# ClonoDynamics enables replicate-resolved inference of longitudinal T cell receptor repertoire dynamics

**DOI:** 10.64898/2026.09.24.754170

**Authors:** Ilenia Aversa, Raffaella Gallo, Antonio Abatino, Francesca Iannone, Lisa Isdraele, Caterina Giordano, Michael Marrano, Giuseppe Fiume, Camillo Palmieri, Giovanni Cuda

## Abstract

Longitudinal T cell receptor repertoire analysis can confound biological change with measurement noise and estimator-induced structure. We developed ClonoDynamics, a framework integrating latent abundance inference with replicate-decoupled estimates of directional change and cross-replicate displacement covariance. Pseudo-longitudinal series assembled from 12 independently processed technical measurements of one biological sample revealed apparent restoring dynamics caused by reusing measurements for conditioning and change estimation. Separating these roles between replicates largely removed this artifact. Synthetic controls preserving empirical detection patterns showed dose-dependent recovery of temporal accumulation, resolving the two larger imposed effects but not the smallest. Applied to TCRβ repertoires from ten healthy adults sampled weekly for six weeks, ClonoDynamics identified abundance-dependent directional change and shared fluctuations exceeding the technical reference. Within the analyzed abundance domain, these fluctuations showed no consistent positive accumulation over 1–5 weeks. ClonoDynamics provides an experimentally benchmarked framework for distinguishing estimator-induced patterns, replicate-consistent longitudinal variation, and temporal accumulation.

**One Sentence Summary:** ClonoDynamics combines technical replication and pseudo-longitudinal benchmarking to distinguish estimator-induced artifacts from replicate-consistent T cell receptor repertoire changes and assess their accumulation over time.

## Supplementary Data 9 for "ClonoDynamics enables replicate-resolved inference of longitudinal T cell receptor repertoire dynamics"

### Sheet: README
SUPPLEMENTARY DATA 9
Support-conditioned synthetic positive controls
COMPACT EDITION • 4 scenarios • 17 fixed bins • 9 subjects • 2,000 shared bootstrap draws
01 / WORKBOOK GUIDE
Worksheet	Data rows	Contents
Scenarios	4	Target and realized oracle dose, fixed fast component, calibrated q_bio and simulation seed.
Oracle_profiles	20	Twenty full-oracle variance values: four scenarios × five temporal lags.
Fig7A_profiles	20	Twenty recovered covariance estimates, marginal 95% intervals and sample counts.
Fig7B_slopes	4	Four absolute recovered slopes and 95% intervals; corresponding oracle slopes.
Incremental_recovery	3	Three scenario-minus-plateau contrasts, paired 95% intervals and recovery fractions.
Subject_profiles	180	180 primary estimates: four scenarios × nine subjects × five lags.
Bootstrap_slopes	2000	2,000 shared IDs, four primary slopes and three formula-linked paired differences.
02 / DEFINITIONS AND INTERPRETATION
Purpose	Publication source data for recovery of prescribed temporal accumulation, conditional on the corrected empirical detection support. No new simulations or model fits were performed for this compact edition.
Primary estimate	cross_cov = signed covariance between the two replicate-specific observed log-frequency displacements on common4 transitions. Estimator: equal_bin_equal_subject.
common4 and xmid	common4 requires both replicates to be positive at both endpoints. xmid_latent is the mean of the two endpoint latent log-frequencies; no pseudo-null covariance is subtracted.
Recovered cohort	Nine complete-case subjects at every lag: 1, 2, 3, 4, 5, 7, 8, 9 and 10. Equal bin weights within subject and lag, followed by equal subject weights.
Fixed abundance domain	The empirical grid contains 20 bins; recovery uses 17 contiguous bins (IDs 3–19), spanning xmid_latent = −12.41286126559617 to −8.549413019842017. Bin membership may vary across doses.
Preserved sampling support	Each scenario contains 112 repertoires (56 eligible technical-replicate pairs), 2,822,922 transitions and 1,182,069 common4 transitions. The empirical raw reference contains 114 repertoires.
Units	dt_weeks: weeks. Variance, covariance and profile CI limits: squared natural-log-frequency units. Temporal slopes and increments: squared natural-log-frequency units per week.
Oracle definition	Population variance (ddof=0) across all reference clonotypes, averaged over eligible intervals within subject and lag, then equally over available subjects. Oracle n_subjects is 10 at lags 1–4 and 9 at lag 5.
Dose definition	R = [V(5) − V(1)] / V(1) for the full-frequency oracle. target_R and realized_R are stored as fractions and displayed as percentages; they are not changes in each clonotype's abundance.
Generation parameters	sigma_fast = 0.20 is fixed. q_bio is the variance rate of the cumulative log-weight random walk. Positive q_bio values were calibrated from the oracle before count generation; the simulation master seed is 20260918.
Plateau condition	R0p00 fixes q_bio = 0 but retains sigma_fast = 0.20. Its realized oracle R can differ slightly from zero; it is not a strict zero-variability simulation.
Absolute slope intervals	ci_lower and ci_upper are the 2.5th and 97.5th percentiles of the primary subject-bootstrap distribution. They are marginal intervals for each profile point or absolute slope.
Paired increment intervals	paired_ci_lower and paired_ci_upper summarize slope_scenario − slope_R0p00 within the same bootstrap ID. They are not obtained by subtracting marginal interval endpoints.
Recovery fraction	recovery_fraction = recovered_increment / oracle_increment. The oracle increment is held fixed when deriving the interval. Negative and >100% limits are retained; no raw plateau recovered/oracle ratio is reported.
Bootstrap design	2,000 joint draws with seed 123. The same ordered subject set and resampling indices are used across all scenarios and all lags. bootstrap_id is the original zero-based ID (0–1999).
Bootstrap reconstruction	The draw matrix is obtained with NumPy default_rng(123).integers(0, 9, size=(2000, 9)). Subject_profiles and these common draws reproduce the primary covariance curves and slopes.
Statistical scope	Bootstrap uncertainty concerns subject resampling within the available simulated realization. These rows are not independent simulations or a multi-seed power study; full-oracle and recovered support-conditioned quantities are distinct estimands.
Figure mapping	Figure 7A uses Fig7A_profiles; Figure 7B uses Incremental_recovery for baseline-adjusted oracle-versus-recovered slope increments. Fig7B_slopes provides the four absolute oracle and recovered temporal slopes reported in the Results and used for Supplementary Figure 8.
Reading the tables	Data headers are in row 5; data start in row 6. Each data sheet has one filtered table. All data and documentation are visible; no hidden audit worksheets are included.
Precision and interpretation	Source estimates and interval limits retain their numerical precision; display formatting rounds only the view. The small positive plateau upper CI remains visible. Recovery ratios are descriptive, not corrections applied to the empirical cohort.
03 / SOURCE DATA AND PROVENANCE
Full analytical archive	Data_9_source_tables.zip — unchanged. Contains the original Step 11/13 tables, all 48,000 bootstrap records, scenario configurations, oracle calibration and verification records.
Archive SHA-256	33e6f96e8c9d3fe75357bffeb82850ee8070e6e8c3288f4393c2b620a2552398
Previous full workbook	The earlier 52-sheet Data_9.xlsx remains an analytical archive. This eight-sheet edition replaces it for compact publication presentation, not for preservation of complete intermediate outputs.
Previous workbook SHA-256	42776993ec891a206f3af228a50a10f3a04d05208d007c74e360e30c78d15cf6
Scenarios / oracle	oracle_calibration/01_scenario_table.csv and oracle_calibration/02_oracle_temporal_profiles.csv inside Data_9_source_tables.zip.
Profiles / absolute slopes	Step13/<scenario>/04_cohort_core_metric_by_dt.csv and 05_temporal_slope_summary.csv; only equal_bin_equal_subject / cross_cov is selected.
Subject / bootstrap values	Step13/<scenario>/03_subject_core_metric_by_dt.csv and 10_joint_subject_bootstrap.csv; all primary rows retained.
Paired CI source	validation_summary/02_incremental_recovery_summary.csv. The original paired limits were independently checked against the aligned primary bootstrap differences.
Configuration sources	Step13/<scenario>/00_run_config.json supplies the common core, cohort and bootstrap settings. No values are inferred from rounded figure annotations.
Method documentation	Extended_Methods.md / Extended_Methods.pdf describes the mathematics, support conditioning, analysis and computational reproduction. Permanent code/data access belongs in the manuscript Data and Code Availability.
Edition scope	Built from the previously supplied, verified v5.1 series. It does not include outputs from an unprovided new execution of the reproduction launcher.
Source selection	Optional metrics, alternative weights, intermediate audits and anonymous sampling tables remain in the full archive; they are not duplicated in this compact publication workbook.
04 / CALCULATIONS AND SCOPE
Formula-linked fields	Scenarios.abs_R_error; the point increments and recovery fractions in Incremental_recovery; all 6,000 paired differences in Bootstrap_slopes. Model estimates and confidence limits are retained from the sources.
Source statistics	Primary covariance values, absolute slopes and their marginal intervals are imported from the production outputs. Paired CI limits are imported from the verified incremental summary. They are not re-fitted in the workbook.
Numerical verification	Checks cover record counts and keys, common cohort/core/seed, oracle doses and slopes, means from subject profiles, all primary bootstrap curves/slopes, paired intervals and fixed-denominator recovery ratios.
Unchanged source files	The source archive and previous workbook are read-only inputs. No simulation, scientific script, configuration or assembled figure was changed by this reduction.

### Sheet: Scenarios
Scenario parameters
Four oracle-calibrated conditions. R = [V(5) − V(1)] / V(1); percentages refer to oracle displacement variance.
target_R / realized_R are fractions displayed as %. The plateau fixes q_bio = 0; its realized R is not forced to zero.
scenario_label	target_R	realized_R	sigma_fast	q_bio	seed	abs_R_error
R0p00	0	-0.000362594	0.2	0	20260918	0.000362594
R0p25	0.25	0.249639	0.2	0.00533333	20260918	0.000361444
R0p50	0.5	0.499654	0.2	0.0114286	20260918	0.000346037
R1p00	1	0.999685	0.2	0.0266667	20260918	0.000314805
Source: Data_9_source_tables.zip / oracle_calibration/01_scenario_table.csv.

### Sheet: Oracle_profiles
Full-frequency oracle profiles
Variance over the full reference repertoire: interval means within subject and lag, then equal-subject means.
Units: squared natural-log-frequency units. Oracle subjects: 10 at lags 1–4 and 9 at lag 5. No oracle CI is supplied.
scenario_label	dt_weeks	oracle_variance	n_subjects
R0p00	1	0.0799909	10
R0p00	2	0.0800056	10
R0p00	3	0.0799866	10
R0p00	4	0.0799576	10
R0p00	5	0.0799619	9
R0p25	1	0.0853138	10
R0p25	2	0.0906532	10
R0p25	3	0.0959627	10
R0p25	4	0.101259	10
R0p25	5	0.106611	9
R0p50	1	0.0914051	10
R0p50	2	0.102835	10
R0p50	3	0.114239	10
R0p50	4	0.125624	10
R0p50	5	0.137076	9
R1p00	1	0.106638	10
R1p00	2	0.133299	10
R1p00	3	0.159941	10
R1p00	4	0.186548	10
R1p00	5	0.213242	9
Source: Data_9_source_tables.zip / oracle_calibration/02_oracle_temporal_profiles.csv.

### Sheet: Fig7A_profiles
Figure 7A | Recovered temporal profiles
Primary cross_cov; equal-bin/equal-subject averaging on the fixed 17-bin core and nine complete-case subjects.
Covariance and CI units: squared natural-log-frequency units. CI limits: 2.5th / 97.5th subject-bootstrap percentiles.
scenario_label	dt_weeks	cross_cov	ci_lower	ci_upper	n_subjects	n_bootstrap
R0p00	1	0.066905	0.0558102	0.0776984	9	2000
R0p00	2	0.070484	0.050928	0.091296	9	2000
R0p00	3	0.0732169	0.0602922	0.0867643	9	2000
R0p00	4	0.0587859	0.0511858	0.0676884	9	2000
R0p00	5	0.0504375	0.037259	0.0629704	9	2000
R0p25	1	0.0767798	0.0644134	0.0896717	9	2000
R0p25	2	0.0724549	0.0544703	0.0903608	9	2000
R0p25	3	0.0840383	0.0642811	0.102326	9	2000
R0p25	4	0.0728364	0.0533418	0.0856721	9	2000
R0p25	5	0.0722781	0.0550883	0.0862268	9	2000
R0p50	1	0.0837994	0.0750654	0.0916245	9	2000
R0p50	2	0.0957568	0.0835619	0.109407	9	2000
R0p50	3	0.0972768	0.0823354	0.112526	9	2000
R0p50	4	0.105848	0.0917937	0.120237	9	2000
R0p50	5	0.0993349	0.0921192	0.106863	9	2000
R1p00	1	0.0956296	0.0872116	0.10409	9	2000
R1p00	2	0.117843	0.0957235	0.139522	9	2000
R1p00	3	0.143272	0.130936	0.156416	9	2000
R1p00	4	0.137456	0.114841	0.153862	9	2000
R1p00	5	0.154304	0.126546	0.175462	9	2000
Source: Data_9_source_tables.zip / Step13/<scenario>/04_cohort_core_metric_by_dt.csv; primary rows only.

### Sheet: Fig7B_slopes
Figure 7B | Absolute temporal slopes
Four absolute recovered slopes, including the plateau. target_R is the dose coordinate for the updated panel B.
Slopes and CI units: squared natural-log-frequency units per week. Oracle and recovered estimates use different support.
scenario_label	target_R	oracle_slope	recovered_slope	ci_lower	ci_upper	n_subjects	n_core_bins	n_bootstrap
R0p00	0	-1.06052e-05	-0.00446333	-0.00908235	7.22788e-06	9	17	2000
R0p25	0.25	0.00532011	-0.00086219	-0.00783562	0.00447471	9	17	2000
R0p50	0.5	0.0114131	0.00411624	0.000333663	0.00758796	9	17	2000
R1p00	1	0.0266458	0.0136961	0.00564257	0.0198561	9	17	2000
Sources: oracle_calibration/01_scenario_table.csv and Step13/<scenario>/05_temporal_slope_summary.csv.

### Sheet: Incremental_recovery
Secondary analysis | Incremental recovery
Three positive-dose contrasts relative to R0p00. Difference intervals use paired subject-bootstrap slopes.
Recovery = recovered_increment / oracle_increment. Oracle denominator held fixed; negative and >100% limits retained.
scenario_label	target_R	oracle_increment	recovered_increment	paired_ci_lower	paired_ci_upper	recovery_fraction	recovery_ci_lower	recovery_ci_upper	n_bootstrap
R0p25	0.25	0.00533071	0.00360114	-0.000946894	0.00778787	0.675546	-0.17763	1.46094	2000
R0p50	0.5	0.0114237	0.00857957	0.00689208	0.0103924	0.751035	0.603316	0.909725	2000
R1p00	1	0.0266564	0.0181594	0.0123512	0.0231643	0.68124	0.463347	0.868995	2000
Point increments: linked to Fig7B_slopes. Paired CI source: validation_summary/02_incremental_recovery_summary.csv.

### Sheet: Subject_profiles
Primary subject-level temporal profiles
Equal-bin cross_cov within each subject and lag. The cohort profile is the equal mean of the nine subjects.
n_transitions_core sums the transitions in the selected bins; it is not a statistical weight in the primary estimate.
scenario_label	subject	dt_weeks	cross_cov	n_core_bins	n_transitions_core
R0p00	1	1	0.0561712	17	24385
R0p00	1	2	0.0573691	17	17601
R0p00	1	3	0.0648169	17	14481
R0p00	1	4	0.0642085	17	12211
R0p00	1	5	0.0237606	17	5723
R0p00	2	1	0.065067	17	25824
R0p00	2	2	0.0745203	17	19223
R0p00	2	3	0.0639185	17	18027
R0p00	2	4	0.0558229	17	16852
R0p00	2	5	0.0361087	17	7586
R0p00	3	1	0.0668169	17	29517
R0p00	3	2	0.0530119	17	19756
R0p00	3	3	0.0600971	17	18022
R0p00	3	4	0.0584369	17	16028
R0p00	3	5	0.074008	17	8265
R0p00	4	1	0.0930244	17	37036
R0p00	4	2	0.134534	17	28805
R0p00	4	3	0.10991	17	22816
R0p00	4	4	0.0476244	17	17515
R0p00	4	5	0.0623882	17	8309
R0p00	5	1	0.0765935	17	25277
R0p00	5	2	0.0895125	17	17415
R0p00	5	3	0.0948872	17	10183
R0p00	5	4	0.0454545	17	5720
R0p00	5	5	0.0672327	17	4836
R0p00	7	1	0.0551583	17	40716
R0p00	7	2	0.0617213	17	29148
R0p00	7	3	0.062566	17	24739
R0p00	7	4	0.0555759	17	19054
R0p00	7	5	0.0721836	17	9329
R0p00	8	1	0.0750484	17	31847
R0p00	8	2	0.0818466	17	25147
R0p00	8	3	0.087183	17	18129
R0p00	8	4	0.0465107	17	11653
R0p00	8	5	0.0195876	17	6607
R0p00	9	1	0.0313619	17	34348
R0p00	9	2	0.00861738	17	27355
R0p00	9	3	0.0377113	17	19847
R0p00	9	4	0.0650947	17	12706
R0p00	9	5	0.0359571	17	6321
R0p00	10	1	0.0829038	17	48541
R0p00	10	2	0.0732227	17	39102
R0p00	10	3	0.0778625	17	29866
R0p00	10	4	0.0903444	17	19451
R0p00	10	5	0.0627104	17	10442
R0p25	1	1	0.0485484	17	24108
R0p25	1	2	0.0181315	17	17506
R0p25	1	3	0.0278641	17	14198
R0p25	1	4	0.0869429	17	11989
R0p25	1	5	0.0515062	17	5738
R0p25	2	1	0.089144	17	25887
R0p25	2	2	0.0888747	17	19294
R0p25	2	3	0.0915185	17	18109
R0p25	2	4	0.0806815	17	16855
R0p25	2	5	0.0831708	17	7588
R0p25	3	1	0.0653958	17	29280
R0p25	3	2	0.0627568	17	19906
R0p25	3	3	0.080092	17	18013
R0p25	3	4	0.0766201	17	16033
R0p25	3	5	0.0899102	17	8230
R0p25	4	1	0.0907361	17	36989
R0p25	4	2	0.123858	17	28769
R0p25	4	3	0.116225	17	22749
R0p25	4	4	0.0830563	17	17486
R0p25	4	5	0.0942112	17	8334
R0p25	5	1	0.0910823	17	25154
R0p25	5	2	0.0943124	17	17413
R0p25	5	3	0.111427	17	10172
R0p25	5	4	0.0707978	17	5723
R0p25	5	5	0.0611478	17	4832
R0p25	7	1	0.0580275	17	40778
R0p25	7	2	0.0668602	17	28863
R0p25	7	3	0.0645278	17	24521
R0p25	7	4	0.0801019	17	19063
R0p25	7	5	0.0953567	17	9297
R0p25	8	1	0.10903	17	31606
R0p25	8	2	0.0492489	17	24941
R0p25	8	3	0.122655	17	18074
R0p25	8	4	-0.00104829	17	11681
R0p25	8	5	0.0165395	17	6601
R0p25	9	1	0.0546037	17	34284
R0p25	9	2	0.0701273	17	27181
R0p25	9	3	0.0572049	17	19840
R0p25	9	4	0.0791276	17	12884
R0p25	9	5	0.0669912	17	6395
R0p25	10	1	0.0844506	17	48412
R0p25	10	2	0.0779242	17	38996
R0p25	10	3	0.0848304	17	29759
R0p25	10	4	0.0992474	17	19493
R0p25	10	5	0.0916693	17	10406
R0p50	1	1	0.0995678	17	24048
R0p50	1	2	0.0892485	17	17730
R0p50	1	3	0.0646843	17	14252
R0p50	1	4	0.149531	17	12003
R0p50	1	5	0.0848466	17	5866
R0p50	2	1	0.0762267	17	25698
R0p50	2	2	0.0700938	17	19216
R0p50	2	3	0.0859642	17	17970
R0p50	2	4	0.0837713	17	16795
R0p50	2	5	0.0906062	17	7580
R0p50	3	1	0.0757838	17	29236
R0p50	3	2	0.0787698	17	19914
R0p50	3	3	0.0874449	17	17976
R0p50	3	4	0.107223	17	16044
R0p50	3	5	0.106476	17	8266
R0p50	4	1	0.0973921	17	36884
R0p50	4	2	0.141585	17	28731
R0p50	4	3	0.133862	17	22708
R0p50	4	4	0.0980663	17	17568
R0p50	4	5	0.0844802	17	8359
R0p50	5	1	0.0866268	17	25133
R0p50	5	2	0.11443	17	17385
R0p50	5	3	0.111781	17	10173
R0p50	5	4	0.09795	17	5722
R0p50	5	5	0.0953017	17	4826
R0p50	7	1	0.0792007	17	40392
R0p50	7	2	0.0796275	17	28772
R0p50	7	3	0.102294	17	24370
R0p50	7	4	0.107371	17	18923
R0p50	7	5	0.111814	17	9387
R0p50	8	1	0.0884395	17	31787
R0p50	8	2	0.0991152	17	25016
R0p50	8	3	0.12512	17	18077
R0p50	8	4	0.0708852	17	11665
R0p50	8	5	0.0957355	17	6598
R0p50	9	1	0.0561892	17	32025
R0p50	9	2	0.0923313	17	25153
R0p50	9	3	0.0631831	17	18699
R0p50	9	4	0.104863	17	12631
R0p50	9	5	0.105873	17	6278
R0p50	10	1	0.0947681	17	48300
R0p50	10	2	0.096611	17	38858
R0p50	10	3	0.101157	17	29698
R0p50	10	4	0.132972	17	19486
R0p50	10	5	0.118881	17	10385
R1p00	1	1	0.0817544	17	23628
R1p00	1	2	0.0550663	17	17403
R1p00	1	3	0.110879	17	13810
R1p00	1	4	0.138167	17	11592
R1p00	1	5	0.136507	17	5641
R1p00	2	1	0.0824037	17	25564
R1p00	2	2	0.117774	17	19161
R1p00	2	3	0.131142	17	17913
R1p00	2	4	0.130474	17	16801
R1p00	2	5	0.155343	17	7586
R1p00	3	1	0.0896002	17	28613
R1p00	3	2	0.105364	17	19174
R1p00	3	3	0.135169	17	17779
R1p00	3	4	0.15759	17	15649
R1p00	3	5	0.17601	17	8101
R1p00	4	1	0.114443	17	36556
R1p00	4	2	0.17071	17	28541
R1p00	4	3	0.167941	17	22609
R1p00	4	4	0.14983	17	17403
R1p00	4	5	0.182225	17	8275
R1p00	5	1	0.111216	17	24707
R1p00	5	2	0.145622	17	17238
R1p00	5	3	0.16474	17	10167
R1p00	5	4	0.140548	17	5728
R1p00	5	5	0.148178	17	4838
R1p00	7	1	0.0893978	17	40131
R1p00	7	2	0.101985	17	28719
R1p00	7	3	0.125938	17	24321
R1p00	7	4	0.157307	17	18701
R1p00	7	5	0.191657	17	9334
R1p00	8	1	0.110098	17	31377
R1p00	8	2	0.0858226	17	24763
R1p00	8	3	0.141551	17	17894
R1p00	8	4	0.0561969	17	11680
R1p00	8	5	0.0534341	17	6600
R1p00	9	1	0.0812488	17	32108
R1p00	9	2	0.159665	17	25623
R1p00	9	3	0.174654	17	18935
R1p00	9	4	0.135004	17	12527
R1p00	9	5	0.16474	17	6598
R1p00	10	1	0.100504	17	47977
R1p00	10	2	0.118579	17	38677
R1p00	10	3	0.137437	17	29577
R1p00	10	4	0.171984	17	19371
R1p00	10	5	0.180641	17	10321
Source: Data_9_source_tables.zip / Step13/<scenario>/03_subject_core_metric_by_dt.csv; primary rows only.

### Sheet: Bootstrap_slopes
Joint subject-bootstrap slopes and paired differences
Original IDs 0–1999 and four primary slopes. delta_R* = slope_R* − slope_R0p00 for the same bootstrap ID.
Units: squared natural-log-frequency units per week. The 2,000 rows are resamples, not independent simulations.
bootstrap_id	slope_R0p00	slope_R0p25	slope_R0p50	slope_R1p00	delta_R0p25	delta_R0p50	delta_R1p00
0	-0.00599093	0.000295541	0.00367743	0.0152518	0.00628647	0.00966836	0.0212427
1	-0.00174233	-0.000230878	0.00538843	0.014185	0.00151145	0.00713076	0.0159273
2	0.00124887	0.0035234	0.0080168	0.0175249	0.00227453	0.00676793	0.016276
3	-0.00797399	-0.00435538	0.00207008	0.0106575	0.00361861	0.0100441	0.0186315
4	-0.000415241	0.00197972	0.00702177	0.0161741	0.00239496	0.00743701	0.0165893
5	-0.00736899	-0.000415489	0.00113977	0.0147697	0.0069535	0.00850876	0.0221387
6	-0.00349495	0.000512661	0.00561624	0.0161018	0.00400761	0.00911118	0.0195968
7	-0.00389462	-0.00368912	0.00476721	0.0108907	0.000205498	0.00866183	0.0147854
8	-0.0030158	-0.00223536	0.00369292	0.0123717	0.000780446	0.00670872	0.0153875
9	-0.00444386	0.00106302	0.0048361	0.0166111	0.00550688	0.00927996	0.0210549
10	-0.00993414	-0.00716193	-0.000302328	0.005329	0.00277221	0.00963181	0.0152631
11	-0.00596266	0.000324555	0.00175218	0.0150722	0.00628721	0.00771484	0.0210348
12	-0.00175261	0.00436208	0.00526507	0.0190626	0.00611469	0.00701768	0.0208152
13	-0.0056922	-0.00164164	0.00185425	0.0128555	0.00405056	0.00754645	0.0185477
14	-0.00815407	-0.00175454	-0.000536686	0.0127226	0.00639953	0.00761738	0.0208767
15	-0.0043843	-0.00108361	0.00270245	0.0141867	0.00330069	0.00708676	0.018571
16	-0.00623677	-0.000930051	0.00174345	0.0146191	0.00530672	0.00798022	0.0208559
17	-0.00642998	-0.00102828	0.00274724	0.0136426	0.0054017	0.00917722	0.0200725
18	-0.0021772	-0.000388652	0.00609524	0.0136166	0.00178855	0.00827244	0.0157938
19	-0.00175953	0.00317325	0.0064065	0.0180885	0.00493278	0.00816603	0.019848
20	-2.23528e-05	0.00148646	0.00687039	0.0152052	0.00150881	0.00689274	0.0152275
21	-0.00437225	0.00062926	0.00423615	0.0160476	0.00500151	0.00860841	0.0204199
22	-0.00219735	0.00389219	0.00481987	0.0173964	0.00608954	0.00701722	0.0195937
23	-0.00214245	0.00229572	0.00589796	0.0184057	0.00443816	0.0080404	0.0205482
24	-0.00782826	-0.00928381	0.00233464	0.00326509	-0.00145555	0.0101629	0.0110933
25	-0.000443543	0.00470047	0.00636581	0.0210892	0.00514401	0.00680935	0.0215327
26	-0.00803268	-0.00680889	0.00182689	0.00802615	0.00122379	0.00985957	0.0160588
27	-0.00859416	-0.00960565	0.00115015	0.00516911	-0.00101149	0.00974431	0.0137633
28	-0.00404344	-0.00301424	0.0039314	0.011191	0.0010292	0.00797483	0.0152344
29	-0.00217342	0.0029207	0.00571118	0.0194512	0.00509412	0.00788461	0.0216246
30	-0.00853563	-0.000155532	0.000503132	0.0135293	0.0083801	0.00903877	0.022065
31	-0.00418338	0.000467618	0.00559809	0.015046	0.004651	0.00978147	0.0192294
32	-0.00184529	0.000221401	0.00636174	0.0158522	0.00206669	0.00820703	0.0176975
33	-0.00187926	0.00556313	0.00552849	0.0196645	0.00744238	0.00740774	0.0215437
34	-0.00514862	-0.00376839	0.00379156	0.0119924	0.00138024	0.00894018	0.017141
35	-0.00519806	-0.00280846	0.00549073	0.0128575	0.0023896	0.0106888	0.0180555
36	-0.00477615	-0.000153492	0.00512974	0.0144338	0.00462265	0.00990589	0.0192099
37	-0.00633786	-0.00616283	0.00307397	0.00607438	0.000175032	0.00941184	0.0124122
38	-0.00480702	-0.00121142	0.00313103	0.0137298	0.0035956	0.00793805	0.0185368
39	-0.00569434	-0.00579215	0.00405378	0.00735681	-9.78112e-05	0.00974812	0.0130512
40	-0.00681613	-0.00801496	0.00262045	0.00474874	-0.00119882	0.00943659	0.0115649
41	-0.00251197	-0.00145526	0.00640238	0.0118755	0.00105671	0.00891435	0.0143875
42	-0.00352598	0.00118949	0.00423815	0.0156895	0.00471547	0.00776413	0.0192155
43	-0.00613282	-0.0031026	0.00321102	0.011089	0.00303022	0.00934384	0.0172218
44	-0.00657326	-0.00306293	0.00237944	0.0118809	0.00351033	0.00895271	0.0184541
45	-0.00309389	0.0026059	0.004634	0.0171642	0.00569979	0.00772789	0.0202581
46	-0.00487817	-0.00214423	0.00356125	0.0121862	0.00273394	0.00843942	0.0170644
47	-0.0118958	-0.0140509	-0.00129074	-0.00212789	-0.00215512	0.0106051	0.00976792
48	-0.00312612	0.000161708	0.00531511	0.0141259	0.00328783	0.00844122	0.017252
49	-0.00853088	-0.00562931	0.000490854	0.00830312	0.00290158	0.00902174	0.016834
50	-0.0057417	-0.00283883	0.00371839	0.0125795	0.00290287	0.00946009	0.0183212
51	-0.00688435	-0.00128796	0.00306409	0.0136156	0.00559639	0.00994845	0.0205
52	-0.00489143	-0.00168672	0.00463463	0.0119829	0.0032047	0.00952606	0.0168743
53	-0.00726279	-0.00432156	0.00227617	0.00886017	0.00294124	0.00953897	0.016123
54	-0.00446807	0.00102124	0.0044609	0.0165117	0.00548931	0.00892897	0.0209798
55	-0.00725428	-0.00289564	0.00154745	0.0118791	0.00435864	0.00880173	0.0191334
56	-0.00716238	-0.00678105	0.00148132	0.00648811	0.000381329	0.00864371	0.0136505
57	-0.00723779	-0.00510588	0.00346405	0.00971321	0.00213191	0.0107018	0.016951
58	-0.00277157	0.00160286	0.00533265	0.0175826	0.00437443	0.00810422	0.0203542
59	-0.00639847	-0.00445306	0.00293171	0.00922061	0.00194541	0.00933018	0.0156191
60	-0.00339768	0.000914319	0.00512791	0.0143777	0.00431199	0.00852559	0.0177754
61	-0.00635247	0.000770284	0.00345544	0.015117	0.00712275	0.00980791	0.0214695
62	-0.00786843	-0.00127867	0.000460176	0.0141295	0.00658976	0.0083286	0.0219979
63	-0.00501009	0.00374004	0.00417164	0.0189802	0.00875013	0.00918173	0.0239903
64	-0.00713562	-0.0083224	0.00201045	0.00488177	-0.00118679	0.00914606	0.0120174
65	-0.00681805	-0.00385167	0.00272138	0.0105264	0.00296638	0.00953943	0.0173444
66	-0.00780782	-0.00298845	0.000602444	0.0109833	0.00481938	0.00841026	0.0187911
67	-0.00908129	-0.00499292	-0.00109306	0.00916993	0.00408837	0.00798823	0.0182512
68	-0.00583168	-0.0031167	0.0036836	0.0121929	0.00271497	0.00951528	0.0180245
69	-0.00501242	0.000483691	0.00474296	0.0160982	0.00549611	0.00975538	0.0211106
70	-3.78968e-05	0.00379974	0.00772456	0.0189646	0.00383763	0.00776246	0.0190025
71	-0.00354985	0.00210914	0.00453815	0.0150924	0.00565898	0.00808799	0.0186423
72	-0.00405105	0.00200298	0.0045173	0.0169117	0.00605403	0.00856835	0.0209627
73	-0.00419746	-0.000760864	0.00478842	0.0133873	0.0034366	0.00898588	0.0175848
74	-0.00518639	-0.00350305	0.00400465	0.0110159	0.00168334	0.00919104	0.0162023
75	-0.00179337	0.00334167	0.00679335	0.0196284	0.00513505	0.00858673	0.0214217
76	-0.00445494	0.00122023	0.0054109	0.0152978	0.00567517	0.00986583	0.0197527
77	-0.00541194	-0.00186249	0.00294093	0.013006	0.00354944	0.00835286	0.018418
78	-0.00480672	0.000828267	0.00240348	0.014941	0.00563498	0.0072102	0.0197477
79	-0.00294111	-0.00271665	0.00464486	0.0108841	0.000224464	0.00758597	0.0138252
80	-0.00660588	0.00273861	0.00177748	0.0167485	0.00934448	0.00838335	0.0233544
81	-0.00986016	-0.00394926	-0.000976282	0.00983454	0.0059109	0.00888388	0.0196947
82	-0.0030475	-0.000416493	0.00644081	0.0151546	0.00263101	0.00948831	0.0182021
83	-0.0056835	-0.00110988	0.00275374	0.0132578	0.00457361	0.00843723	0.0189413
84	-0.00318416	0.000288351	0.00532676	0.0155664	0.00347252	0.00851092	0.0187506
85	-0.00375826	0.00241855	0.0047656	0.0171155	0.00617681	0.00852386	0.0208737
86	-0.0012302	0.00322427	0.00697631	0.018885	0.00445447	0.0082065	0.0201152
87	-0.00721506	-0.00236733	0.00107079	0.0115955	0.00484772	0.00828584	0.0188106
88	-0.00666273	-0.00716701	0.00255378	0.00495111	-0.000504277	0.00921651	0.0116138
89	-0.00769785	-0.00358517	0.00135478	0.0109084	0.00411268	0.00905263	0.0186062
90	-0.000393895	0.00156495	0.0079706	0.0167679	0.00195884	0.00836449	0.0171618
91	-0.00750189	-0.00596423	0.00213312	0.0075626	0.00153766	0.00963501	0.0150645
92	-0.00347711	0.00327904	0.00452063	0.0186809	0.00675615	0.00799774	0.022158
93	-0.00626806	0.00124559	0.00195185	0.0168639	0.00751365	0.0082199	0.0231319
94	-0.00621283	-0.00116091	0.00218393	0.0124613	0.00505192	0.00839676	0.0186742
95	-0.00474249	0.000572248	0.00311469	0.0155105	0.00531474	0.00785718	0.0202529
96	-0.00912365	-0.00625042	2.25128e-05	0.00769087	0.00287323	0.00914616	0.0168145
97	-0.00431989	-0.00223379	0.00504187	0.0121395	0.0020861	0.00936176	0.0164594
98	-0.00530089	-0.00227204	0.00398983	0.0117293	0.00302885	0.00929072	0.0170302
99	0.00146266	0.00391071	0.00769953	0.0167582	0.00244805	0.00623686	0.0152955
100	-0.00498141	-0.00196459	0.00459984	0.0115963	0.00301681	0.00958124	0.0165777
101	-0.00416633	0.00046975	0.00402219	0.0144608	0.00463608	0.00818852	0.0186271
102	-0.000305798	0.0041828	0.00777642	0.0194757	0.00448859	0.00808222	0.0197815
103	-0.00680815	-0.00378924	0.00189404	0.0111442	0.00301891	0.00870219	0.0179524
104	-0.00441002	0.000894594	0.00444924	0.0150712	0.00530462	0.00885927	0.0194812
105	-0.00628752	-0.000679618	0.00123199	0.0139489	0.0056079	0.00751951	0.0202364
106	-0.00312867	-0.00184551	0.00549356	0.013421	0.00128316	0.00862223	0.0165497
107	7.01812e-06	0.0034741	0.00676291	0.018738	0.00346708	0.00675589	0.018731
108	-0.00218006	-0.000845205	0.00666888	0.0141111	0.00133486	0.00884894	0.0162911
109	-0.00408328	-0.000441214	0.00519841	0.0138733	0.00364207	0.00928169	0.0179566
110	-0.00381333	0.0014188	0.00509135	0.0181998	0.00523213	0.00890468	0.0220131
111	-0.000679499	-0.000734228	0.00664384	0.0119046	-5.47289e-05	0.00732334	0.0125841
112	-0.00465089	8.94806e-06	0.00496494	0.016233	0.00465983	0.00961583	0.0208839
113	-0.00618783	-0.00194523	0.0033718	0.0133144	0.0042426	0.00955963	0.0195022
114	-0.00749259	-0.00177407	0.00188469	0.0137458	0.00571852	0.00937728	0.0212384
115	-0.00151584	0.0027484	0.00597944	0.0174781	0.00426424	0.00749528	0.0189939
116	-0.00374282	-0.000228545	0.00440629	0.0156714	0.00351427	0.0081491	0.0194142
117	-0.00629796	0.00205775	0.00206163	0.0167076	0.0083557	0.00835959	0.0230055
118	-0.00475857	-0.00295116	0.00355154	0.010472	0.00180741	0.0083101	0.0152306
119	-0.00481432	0.00225514	0.00332177	0.0182511	0.00706946	0.00813609	0.0230654
120	-0.00368775	0.000771211	0.00408054	0.0145871	0.00445896	0.00776829	0.0182748
121	-0.0047981	-0.0019288	0.00442338	0.011955	0.0028693	0.00922148	0.0167531
122	-0.00677946	-0.00949387	0.00232224	0.00376026	-0.00271441	0.00910171	0.0105397
123	-0.00500817	-0.000423244	0.00407071	0.0132026	0.00458493	0.00907888	0.0182108
124	-0.00437852	-0.00253018	0.00463371	0.0106492	0.00184833	0.00901222	0.0150277
125	-0.00282881	-5.70164e-05	0.00482588	0.0136912	0.00277179	0.00765469	0.01652
126	-0.00136526	0.0013165	0.00615651	0.0147185	0.00268175	0.00752176	0.0160837
127	-0.00670971	-0.00360722	0.00165826	0.0101155	0.00310249	0.00836796	0.0168252
128	-0.00222927	-0.000102667	0.0051058	0.0131587	0.0021266	0.00733507	0.0153879
129	-0.00347519	-0.000884247	0.00441971	0.0129032	0.00259094	0.0078949	0.0163784
130	-0.00359953	0.00180611	0.00477408	0.017433	0.00540564	0.00837362	0.0210326
131	-0.00534294	-0.00148985	0.00437785	0.0114615	0.00385309	0.00972079	0.0168044
132	-0.00591504	-0.000655073	0.00290255	0.0139797	0.00525996	0.00881759	0.0198948
133	-0.00747712	-0.00190907	0.00259575	0.0130034	0.00556805	0.0100729	0.0204805
134	-0.00473203	0.000346975	0.00335542	0.0134534	0.005079	0.00808744	0.0181855
135	-0.00458321	-0.000327903	0.00419123	0.0131532	0.0042553	0.00877444	0.0177364
136	-0.00811322	-0.00206741	0.000802108	0.012775	0.00604581	0.00891533	0.0208882
137	-0.00727849	-0.00293742	0.00117225	0.0117798	0.00434107	0.00845074	0.0190582
138	-0.00783327	-0.000737601	0.00228395	0.0141249	0.00709567	0.0101172	0.0219582
139	-0.0012229	-0.000242284	0.00678557	0.0143636	0.000980614	0.00800847	0.0155865
140	-0.00767225	-0.00490687	0.00163137	0.0086066	0.00276538	0.00930363	0.0162789
141	-0.00737415	-0.0059517	0.00195482	0.00892563	0.00142245	0.00932897	0.0162998
142	-0.00514746	-0.00039768	0.00371172	0.0150984	0.00474978	0.00885918	0.0202458
143	-0.00267147	0.000694027	0.00493298	0.0164099	0.0033655	0.00760445	0.0190814
144	-0.00344044	0.00180012	0.00422242	0.0176924	0.00524056	0.00766286	0.0211328
145	-0.00535442	0.00081066	0.00293158	0.014942	0.00616508	0.008286	0.0202964
146	-0.00532957	0.0034326	0.00356163	0.0191133	0.00876217	0.0088912	0.0244428
147	-0.00333729	0.000453678	0.00487732	0.0134086	0.00379097	0.00821461	0.0167459
148	-0.00548137	-2.79772e-05	0.00392255	0.0143326	0.00545339	0.00940392	0.019814
149	-0.00359384	0.00095217	0.0042891	0.01749	0.00454601	0.00788294	0.0210838
150	-0.00405944	-7.94368e-05	0.00322265	0.0153099	0.00398	0.00728209	0.0193694
151	-0.0021772	-0.000388652	0.00609524	0.0136166	0.00178855	0.00827244	0.0157938
152	-0.00396528	0.00136448	0.00489444	0.0167374	0.00532976	0.00885973	0.0207026
153	-0.00403858	0.000482284	0.00384389	0.0158238	0.00452087	0.00788248	0.0198624
154	-0.00748944	-0.00389458	0.00112733	0.00888534	0.00359486	0.00861677	0.0163748
155	-0.0024152	-0.000817745	0.00603731	0.014284	0.00159746	0.00845251	0.0166992
156	-0.00340387	0.00200411	0.00573615	0.0184533	0.00540798	0.00914002	0.0218572
157	-0.00409897	0.000942926	0.00409449	0.0167929	0.0050419	0.00819346	0.0208919
158	-0.00419715	-0.00231153	0.00439324	0.012188	0.00188563	0.0085904	0.0163851
159	-0.00292356	0.00337185	0.00546564	0.0195767	0.00629541	0.00838921	0.0225003
160	-0.00201294	0.00155122	0.00506091	0.0173094	0.00356416	0.00707385	0.0193223
161	-0.00512661	0.000164041	0.00433296	0.0156122	0.00529065	0.00945957	0.0207388
162	-0.00614748	-0.00834446	0.00231392	0.00408892	-0.00219698	0.00846139	0.0102364
163	-0.00212269	0.00089881	0.00470143	0.0152072	0.0030215	0.00682412	0.0173299
164	-0.00631293	-0.000252078	0.0025836	0.0136341	0.00606085	0.00889654	0.019947
165	-0.00107962	0.00179237	0.00715337	0.0161253	0.00287198	0.00823298	0.0172049
166	-0.00450418	-0.000549323	0.00277745	0.0136438	0.00395486	0.00728163	0.0181479
167	-0.00582709	-0.00159387	0.00278111	0.0126955	0.00423322	0.0086082	0.0185226
168	-0.00749459	-0.00943079	0.00194238	0.00304129	-0.0019362	0.00943698	0.0105359
169	-0.00490185	-0.00498581	0.00318374	0.00871036	-8.39608e-05	0.00808559	0.0136122
170	-0.00139171	0.00130718	0.00523221	0.0151254	0.0026989	0.00662392	0.0165172
171	-0.00277049	0.00179003	0.00562921	0.0163809	0.00456053	0.00839971	0.0191514
172	-0.00444104	0.00334288	0.00459236	0.0195731	0.00778392	0.0090334	0.0240141
173	-0.00476844	-0.00326327	0.00239952	0.00937426	0.00150517	0.00716796	0.0141427
174	-0.00193148	0.00399352	0.00549204	0.0170876	0.005925	0.00742353	0.0190191
175	-0.00402815	-0.00225508	0.00301425	0.0130652	0.00177307	0.0070424	0.0170933
176	-0.00277065	0.00519629	0.00507138	0.0196991	0.00796694	0.00784203	0.0224698
177	-0.00512484	-0.000592988	0.00367421	0.0131529	0.00453186	0.00879905	0.0182777
178	-0.0047062	-0.00581421	0.00435725	0.00656396	-0.00110801	0.00906345	0.0112702
179	-0.0048415	-0.00362315	0.00326304	0.0111977	0.00121835	0.00810454	0.0160392
180	-0.00728902	-0.00917035	0.00207712	0.00467941	-0.00188133	0.00936614	0.0119684
181	-0.0045913	0.00037441	0.00390167	0.0145102	0.0049657	0.00849297	0.0191015
182	-0.00528571	0.000170026	0.00488462	0.0153529	0.00545573	0.0101703	0.0206386
183	-0.00548694	0.000169462	0.00238416	0.0156929	0.0056564	0.0078711	0.0211799
184	-0.00562996	-0.00419258	0.00381198	0.0100452	0.00143738	0.00944194	0.0156751
185	-0.00475356	-0.00286089	0.00402186	0.0117866	0.00189267	0.00877542	0.0165402
186	-0.00386999	0.000181952	0.00500439	0.0172392	0.00405194	0.00887438	0.0211092
187	-0.00758995	-0.0104054	0.0019974	0.00139839	-0.00281543	0.00958735	0.00898834
188	-0.00349442	-0.00228714	0.00561392	0.0127253	0.00120728	0.00910834	0.0162197
189	-0.00485637	0.00303733	0.00370979	0.0179833	0.0078937	0.00856616	0.0228396
190	-0.00515853	-0.00383082	0.00461889	0.0113745	0.00132771	0.00977742	0.016533
191	-0.00336544	-0.000231834	0.00477919	0.0150055	0.0031336	0.00814462	0.0183709
192	-0.00773923	-0.000472502	1.83022e-05	0.0142325	0.00726673	0.00775753	0.0219717
193	-0.00145669	0.000244993	0.00638529	0.0155919	0.00170168	0.00784198	0.0170486
194	-0.00609948	-0.000826195	0.00159114	0.0133651	0.00527328	0.00769061	0.0194645
195	-0.00722043	-0.00665441	0.00149298	0.00792864	0.000566019	0.00871341	0.0151491
196	0.00176381	0.00389661	0.00817211	0.017862	0.0021328	0.0064083	0.0160982
197	-0.00560977	-0.00166025	0.0051771	0.0149833	0.00394952	0.0107869	0.0205931
198	-0.00745397	-0.00490418	0.00255593	0.00768137	0.00254979	0.0100099	0.0151353
199	-0.00579772	0.000393772	0.00267364	0.0162283	0.00619149	0.00847136	0.022026
200	-0.000427852	0.00331633	0.00746973	0.0181696	0.00374418	0.00789758	0.0185975
201	-0.00417363	0.00393631	0.00421292	0.0189821	0.00810994	0.00838656	0.0231557
202	-0.000437723	0.00300421	0.00631771	0.0170718	0.00344194	0.00675543	0.0175095
203	-0.00563429	-0.00185242	0.00431681	0.0142102	0.00378186	0.0099511	0.0198445
204	-0.00480702	-0.00121142	0.00313103	0.0137298	0.0035956	0.00793805	0.0185368
205	-0.00108639	0.00245913	0.00734179	0.0172701	0.00354552	0.00842818	0.0183565
206	-0.00291818	0.00406857	0.00537583	0.020833	0.00698676	0.00829401	0.0237512
207	-0.00121804	0.00325424	0.00669807	0.0189965	0.00447229	0.00791611	0.0202145
208	0.000294268	0.00133735	0.00805402	0.0155666	0.00104308	0.00775976	0.0152723
209	-0.00146254	0.00450519	0.00631245	0.0188532	0.00596772	0.00777498	0.0203157
210	-0.0011301	0.00231544	0.00657663	0.0177122	0.00344554	0.00770673	0.0188423
211	-0.003138	0.00210544	0.00640833	0.0181446	0.00524344	0.00954633	0.0212826
212	-0.00531722	-0.00346805	0.00263106	0.010577	0.00184917	0.00794828	0.0158942
213	-0.00346111	0.000344235	0.00522938	0.0145619	0.00380534	0.00869049	0.018023
214	-0.00550275	0.0022101	0.00330362	0.0171953	0.00771285	0.00880637	0.022698
215	-0.00293604	-0.000469256	0.00495022	0.0133398	0.00246678	0.00788626	0.0162758
216	-0.00402966	-0.000235094	0.00513624	0.014049	0.00379457	0.0091659	0.0180787
217	-0.00459566	-0.00239755	0.00519702	0.0118304	0.00219811	0.00979268	0.0164261
218	0.000955626	0.0044744	0.00793822	0.0194281	0.00351878	0.0069826	0.0184725
219	-0.00168931	0.00484802	0.00763782	0.0216736	0.00653734	0.00932713	0.0233629
220	-0.00379071	0.00122349	0.00505384	0.0162542	0.0050142	0.00884456	0.020045
221	-0.00826471	-0.00707865	0.000767858	0.00679501	0.00118606	0.00903257	0.0150597
222	-0.00378517	-0.00148604	0.00552186	0.0141923	0.00229913	0.00930703	0.0179775
223	-0.0050634	0.00198326	0.00383863	0.0176052	0.00704665	0.00890203	0.0226686
224	-0.00302206	0.00166806	0.00615957	0.0161711	0.00469012	0.00918163	0.0191932
225	-0.00724181	-0.00441633	0.000874043	0.0107913	0.00282548	0.00811586	0.0180331
226	-0.00256741	0.00220038	0.00577744	0.0184552	0.00476779	0.00834485	0.0210226
227	-0.0035748	-0.000951908	0.00514697	0.0141559	0.00262289	0.00872177	0.0177307
228	-0.00476225	0.00196916	0.00431121	0.018709	0.0067314	0.00907346	0.0234713
229	-0.00318958	0.00141493	0.00574647	0.0177666	0.00460451	0.00893605	0.0209561
230	-0.00660565	-0.00210087	0.00250272	0.0121608	0.00450478	0.00910837	0.0187664
231	-0.00157874	-0.000621478	0.0060786	0.0142858	0.000957264	0.00765734	0.0158646
232	-0.0052485	-0.00410869	0.0045841	0.0109879	0.00113982	0.00983261	0.0162364
233	0.000273194	0.00202476	0.00703992	0.0172299	0.00175157	0.00676672	0.0169567
234	0.00375418	0.00508098	0.00958872	0.017935	0.0013268	0.00583454	0.0141808
235	-0.00457943	0.00298145	0.00380717	0.0189878	0.00756088	0.0083866	0.0235672
236	-0.0034296	-0.00308054	0.00541385	0.01014	0.000349057	0.00884344	0.0135696
237	-0.00635803	0.000967723	0.00191705	0.0164773	0.00732576	0.00827509	0.0228353
238	-0.00441518	-0.00464161	0.0052643	0.00922713	-0.000226436	0.00967948	0.0136423
239	-0.00443204	-0.00303783	0.00390784	0.0114513	0.00139421	0.00833988	0.0158833
240	-0.00225189	9.26405e-05	0.00514331	0.0151042	0.00234453	0.00739519	0.0173561
241	-0.00455522	0.00302323	0.00418237	0.0190871	0.00757845	0.00873759	0.0236423
242	-0.00111032	0.00268999	0.00690131	0.0194279	0.00380031	0.00801164	0.0205382
243	-0.00804692	-0.00463112	0.000459389	0.00968572	0.0034158	0.00850631	0.0177326
244	-0.00687611	-0.00013468	0.00240065	0.0143775	0.00674143	0.00927676	0.0212536
245	-0.00444195	-0.00310027	0.00473517	0.0108335	0.00134168	0.00917712	0.0152754
246	-0.00454595	-0.00308484	0.00343257	0.0132225	0.00146111	0.00797852	0.0177684
247	-0.00273345	0.000917579	0.00477086	0.0153341	0.00365103	0.00750431	0.0180676
248	-0.00587904	-0.00446446	0.00432885	0.00939924	0.00141458	0.0102079	0.0152783
249	-0.00542279	-0.00654477	0.00424097	0.00710501	-0.00112198	0.00966375	0.0125278
250	-0.00463843	0.0020786	0.00395915	0.0175557	0.00671703	0.00859758	0.0221942
251	-0.00257257	0.000254517	0.00626011	0.0150217	0.00282709	0.00883269	0.0175943
252	-0.00136671	0.000522861	0.00642008	0.0159785	0.00188957	0.0077868	0.0173452
253	-0.00528703	0.00379593	0.00407426	0.0179757	0.00908296	0.00936129	0.0232628
254	-0.0044142	-0.000271455	0.00281224	0.0140304	0.00414275	0.00722644	0.0184446
255	-0.00726987	-0.00569448	0.00319215	0.00879373	0.00157539	0.010462	0.0160636
256	-0.0095783	-0.00678274	0.000404642	0.00540684	0.00279556	0.00998294	0.0149851
257	-0.00542237	0.00087487	0.00377057	0.0157647	0.00629724	0.00919294	0.021187
258	-0.0057667	-0.00205451	0.00253052	0.0117264	0.00371219	0.00829722	0.0174931
259	-0.00609785	-0.00166736	0.0034066	0.013701	0.00443049	0.00950445	0.0197988
260	-0.00365567	0.00135981	0.00435243	0.0155066	0.00501549	0.00800811	0.0191622
261	-0.00248027	0.00378874	0.00572359	0.0182904	0.006269	0.00820385	0.0207706
262	-0.00313624	0.00134841	0.00574958	0.0156852	0.00448465	0.00888582	0.0188214
263	-0.00708376	-0.00735925	0.00260703	0.00751688	-0.000275491	0.00969079	0.0146006
264	-0.00363537	-0.00106544	0.00467481	0.0138457	0.00256993	0.00831018	0.017481
265	-0.0049576	0.000220489	0.00295397	0.0164894	0.00517809	0.00791157	0.021447
266	-0.00527831	-0.00138909	0.00254957	0.0114928	0.00388922	0.00782788	0.0167711
267	-0.00155534	0.00194746	0.00652139	0.0155046	0.0035028	0.00807672	0.0170599
268	0.000356089	0.00452005	0.00765831	0.0199606	0.00416397	0.00730222	0.0196046
269	-0.00393916	-0.00275702	0.00516872	0.0110591	0.00118213	0.00910788	0.0149983
270	-0.0058808	-0.00370744	0.0049876	0.0118586	0.00217337	0.0108684	0.0177394
271	-0.00699124	-0.00507417	0.00246336	0.00860837	0.00191707	0.0094546	0.0155996
272	-0.00277727	0.0024568	0.00581764	0.0175257	0.00523406	0.0085949	0.0203029
273	-0.00379974	-0.00343908	0.00350434	0.0105806	0.000360659	0.00730409	0.0143804
274	-0.00439895	0.000737384	0.00387444	0.0163844	0.00513633	0.00827339	0.0207834
275	-0.00315682	0.00105933	0.00506305	0.0174284	0.00421615	0.00821988	0.0205852
276	0.00245364	0.00257816	0.00809165	0.0165167	0.000124527	0.00563801	0.0140631
277	4.78681e-05	0.00316123	0.0081017	0.0187903	0.00311336	0.00805384	0.0187425
278	-0.0037301	-0.000486285	0.00519611	0.013108	0.00324382	0.00892622	0.0168381
279	-0.00406987	0.00265793	0.00405229	0.0180686	0.0067278	0.00812216	0.0221385
280	-0.00470243	-0.00250486	0.00397318	0.0123985	0.00219756	0.00867561	0.017101
281	0.000389929	0.00435163	0.00727145	0.0184207	0.0039617	0.00688152	0.0180308
282	-0.0050105	-0.00367959	0.00464203	0.0103206	0.00133091	0.00965254	0.0153311
283	-0.00103534	-0.00111342	0.00593687	0.0118268	-7.80797e-05	0.00697221	0.0128621
284	-0.00308945	-0.00131721	0.0050169	0.0131374	0.00177224	0.00810634	0.0162268
285	-0.00301652	-0.00104147	0.00662759	0.0141092	0.00197505	0.00964411	0.0171257
286	-0.00534945	-0.00591225	0.00331217	0.00753863	-0.000562798	0.00866162	0.0128881
287	-0.00370913	0.00300929	0.0034616	0.0174497	0.00671842	0.00717073	0.0211588
288	-0.00773829	-0.00900595	0.00236944	0.00365168	-0.00126766	0.0101077	0.01139
289	-0.00566211	-0.00334796	0.00337267	0.0103952	0.00231415	0.00903478	0.0160573
290	-0.00871652	-0.00892146	0.00123863	0.00506239	-0.000204934	0.00995516	0.0137789
291	-0.00529979	-0.00105846	0.00407495	0.0136942	0.00424133	0.00937474	0.018994
292	-0.00422954	-0.00134947	0.00451652	0.0124679	0.00288007	0.00874606	0.0166974
293	-0.00395569	0.00297758	0.00446229	0.0185546	0.00693327	0.00841797	0.0225102
294	-0.00505786	-0.000726272	0.00430665	0.0155432	0.00433159	0.00936451	0.0206011
295	-0.00240384	3.83241e-05	0.0049464	0.0136418	0.00244217	0.00735024	0.0160456
296	0.000416477	0.00405941	0.00740771	0.0189916	0.00364294	0.00699124	0.0185751
297	-0.00798909	-0.00350863	5.4873e-05	0.0104223	0.00448046	0.00804397	0.0184114
298	-0.00449556	-0.00330639	0.00479734	0.0106577	0.00118918	0.00929291	0.0151533
299	-0.00514607	-0.00176117	0.0036131	0.0126973	0.0033849	0.00875918	0.0178433
300	-0.00525205	0.000895766	0.00286956	0.0164296	0.00614782	0.00812161	0.0216817
301	-0.00393576	-5.4134e-05	0.0053448	0.0169519	0.00388162	0.00928056	0.0208877
302	-0.00736846	-0.00321529	0.00113746	0.0113932	0.00415318	0.00850592	0.0187616
303	-0.00404375	-0.00146358	0.00432657	0.0123904	0.00258017	0.00837032	0.0164341
304	-0.00381251	-0.00395807	0.00490531	0.0104572	-0.000145562	0.00871781	0.0142697
305	-0.00648359	-0.0012344	0.00280941	0.0134668	0.00524919	0.009293	0.0199504
306	-0.00851425	-0.00239361	0.00112207	0.0106667	0.00612064	0.00963632	0.0191809
307	-0.00209399	0.000555978	0.00631846	0.015148	0.00264997	0.00841246	0.017242
308	-0.00372697	0.000242909	0.0045572	0.0148707	0.00396988	0.00828418	0.0185976
309	-0.00592719	-0.000685039	0.00318079	0.0138682	0.00524215	0.00910798	0.0197954
310	-0.00546364	-0.0062319	0.00290217	0.00705268	-0.000768264	0.00836581	0.0125163
311	-0.00256011	-0.00126618	0.0055867	0.0139339	0.00129393	0.00814681	0.016494
312	-0.00399043	-0.00329714	0.00499195	0.0113548	0.000693292	0.00898239	0.0153453
313	-0.00139784	0.0045541	0.00567548	0.0203422	0.00595194	0.00707332	0.02174
314	-0.00207992	-0.00357734	0.0059393	0.0094819	-0.00149742	0.00801922	0.0115618
315	-0.00785018	-0.00424594	0.00171802	0.00950423	0.00360424	0.0095682	0.0173544
316	-0.0026278	0.00266102	0.00602803	0.0194242	0.00528882	0.00865583	0.022052
317	-0.0068121	0.000858434	0.002719	0.0171241	0.00767054	0.0095311	0.0239362
318	-0.00410179	-0.00133693	0.00433822	0.0138309	0.00276486	0.00844002	0.0179327
319	-0.00475042	-0.0021317	0.00338296	0.0135493	0.00261873	0.00813338	0.0182997
320	-0.00358492	0.000234793	0.00558144	0.0157152	0.00381971	0.00916636	0.0193001
321	-0.00720556	-0.00266168	0.00278294	0.0127516	0.00454388	0.0099885	0.0199571
322	-0.00173299	0.00288103	0.00654276	0.0186593	0.00461402	0.00827575	0.0203923
323	-0.00288264	0.000985997	0.00449519	0.0156926	0.00386864	0.00737783	0.0185753
324	-0.00298701	0.00103031	0.0040459	0.0148467	0.00401732	0.00703291	0.0178337
325	-0.00528951	-0.000389563	0.00268748	0.0142538	0.00489995	0.00797699	0.0195433
326	-0.00386962	0.00437876	0.00411187	0.0195915	0.00824838	0.00798149	0.0234611
327	-0.00740261	-0.0014962	0.00191949	0.0141324	0.00590642	0.0093221	0.021535
328	-0.0059805	-0.00244182	0.00284779	0.0124931	0.00353867	0.00882828	0.0184736
329	-0.00483165	-0.00508249	0.00289385	0.00738133	-0.000250839	0.0077255	0.012213
330	-0.00867922	-0.00422987	0.000862888	0.0105564	0.00444935	0.00954211	0.0192356
331	-0.00734223	-0.00195684	0.00166889	0.0131633	0.00538539	0.00901112	0.0205056
332	-0.000389572	-0.000775211	0.00746577	0.0126029	-0.000385639	0.00785534	0.0129924
333	-0.00333393	-0.00365661	0.00496365	0.0105835	-0.000322682	0.00829758	0.0139174
334	-0.00870407	-0.00685181	0.000232843	0.00638513	0.00185226	0.00893691	0.0150892
335	-0.00739079	-0.00559705	0.000991232	0.00897265	0.00179374	0.00838202	0.0163634
336	-0.00736941	-0.00783513	0.00161017	0.00611001	-0.00046572	0.00897957	0.0134794
337	-0.00692121	0.00108512	0.0017341	0.0172207	0.00800633	0.00865531	0.0241419
338	-0.00337236	-0.00142067	0.00592062	0.0140314	0.0019517	0.00929298	0.0174037
339	-0.0040344	0.00164833	0.0054809	0.0168646	0.00568274	0.0095153	0.020899
340	-0.00368775	0.000771211	0.00408054	0.0145871	0.00445896	0.00776829	0.0182748
341	-0.00204961	0.00303014	0.00535912	0.0182979	0.00507975	0.00740873	0.0203475
342	-0.00113292	3.55841e-05	0.00682036	0.0147502	0.00116851	0.00795329	0.0158832
343	-0.00450459	-0.000906104	0.00531694	0.014182	0.00359848	0.00982152	0.0186865
344	-0.00295885	0.00348728	0.00566524	0.0181641	0.00644612	0.00862409	0.0211229
345	-0.00532035	-0.00419725	0.00326997	0.00881435	0.0011231	0.00859032	0.0141347
346	-0.00620767	0.00078495	0.00170125	0.0158948	0.00699262	0.00790892	0.0221025
347	-0.00552898	-0.0026387	0.00310456	0.0130145	0.00289029	0.00863355	0.0185435
348	-0.00144115	0.00226711	0.00693138	0.0159905	0.00370826	0.00837253	0.0174317
349	-0.0059119	7.41213e-05	0.00226364	0.0157424	0.00598602	0.00817555	0.0216543
350	-0.00313624	0.00134841	0.00574958	0.0156852	0.00448465	0.00888582	0.0188214
351	-0.0032487	0.00209503	0.00501072	0.0161963	0.00534373	0.00825943	0.019445
352	-0.00168092	0.00259505	0.0075322	0.0191172	0.00427596	0.00921312	0.0207982
353	-0.00133426	0.00171792	0.00613184	0.0168397	0.00305218	0.0074661	0.0181739
354	-0.00631579	-0.000708631	0.00315723	0.0141285	0.00560716	0.00947303	0.0204443
355	-0.00410718	-0.00203366	0.00442804	0.0125746	0.00207352	0.00853521	0.0166818
356	-0.00405105	0.00200298	0.0045173	0.0169117	0.00605403	0.00856835	0.0209627
357	-0.0073321	-0.00314354	0.00123442	0.011604	0.00418856	0.00856652	0.0189361
358	-0.00800139	-0.00898454	0.00161849	0.00578136	-0.000983145	0.00961989	0.0137828
359	-0.00769646	-0.00494865	0.00125617	0.00850724	0.00274781	0.00895263	0.0162037
360	-0.00842427	-0.00211574	0.00115686	0.0110533	0.00630853	0.00958113	0.0194775
361	-0.00569597	-0.00495099	0.00223832	0.00702089	0.000744985	0.00793429	0.0127169
362	-0.00344865	0.00241389	0.00422359	0.0158846	0.00586254	0.00767224	0.0193333
363	-0.00328575	0.00296749	0.00586908	0.0172431	0.00625324	0.00915482	0.0205288
364	-0.00145492	-0.000512035	0.00572654	0.0131325	0.000942889	0.00718146	0.0145874
365	-0.00574532	-0.00429259	0.00314945	0.00886379	0.00145273	0.00889477	0.0146091
366	0.000346495	0.00290696	0.00809047	0.0181435	0.00256046	0.00774397	0.017797
367	-0.00419731	0.00109473	0.00383541	0.0155062	0.00529204	0.00803272	0.0197035
368	-0.00236299	-0.000274542	0.00628519	0.0136941	0.00208845	0.00864819	0.0160571
369	-0.00670154	-0.000275671	0.00256005	0.0138944	0.00642587	0.00926159	0.0205959
370	-0.00248734	0.00241581	0.00663957	0.0182239	0.00490315	0.0091269	0.0207113
371	-0.00285509	0.00220889	0.00550461	0.0172506	0.00506398	0.0083597	0.0201057
372	-0.000820249	0.0028331	0.00794869	0.0192185	0.00365334	0.00876894	0.0200387
373	-0.000744847	0.00285897	0.00684623	0.0178664	0.00360382	0.00759108	0.0186113
374	-0.00293886	-0.00274911	0.00519396	0.0103778	0.000189748	0.00813282	0.0133166
375	-0.00561645	0.000913956	0.00322121	0.0167893	0.0065304	0.00883766	0.0224057
376	-0.00383134	0.000287223	0.00410791	0.0140248	0.00411856	0.00793926	0.0178561
377	-0.00463843	0.0020786	0.00395915	0.0175557	0.00671703	0.00859758	0.0221942
378	-0.00545999	-0.00226605	0.00454149	0.01147	0.00319393	0.0100015	0.01693
379	-0.00277443	0.00114631	0.00590628	0.0180771	0.00392074	0.00868072	0.0208515
380	-0.0061809	-0.000756399	0.00223038	0.0142885	0.0054245	0.00841128	0.0204694
381	-0.00692441	-0.0018012	0.00253798	0.014317	0.00512321	0.00946238	0.0212414
382	-0.00201294	0.00155122	0.00506091	0.0173094	0.00356416	0.00707385	0.0193223
383	-0.00600049	-0.00156723	0.00213024	0.0129547	0.00443326	0.00813073	0.0189552
384	-0.00363823	-0.00152199	0.00524844	0.0143401	0.00211624	0.00888667	0.0179784
385	-0.00163763	0.00385563	0.00648774	0.0203022	0.00549325	0.00812537	0.0219398
386	-0.00752218	-0.00251257	0.00159931	0.0123902	0.0050096	0.00912148	0.0199123
387	-0.00548106	-0.00157864	0.00352738	0.0131333	0.00390242	0.00900844	0.0186144
388	-0.0057958	-0.00376951	0.00257272	0.0104507	0.00202629	0.00836852	0.0162465
389	-0.00262901	-0.00223146	0.00656602	0.011884	0.000397552	0.00919503	0.014513
390	-0.00506287	-0.000816539	0.00383632	0.0142287	0.00424633	0.00889919	0.0192915
391	-0.00767508	-0.00718673	0.00187511	0.00564461	0.000488346	0.00955018	0.0133197
392	-0.0029797	0.00292555	0.00504399	0.0176502	0.00590526	0.0080237	0.0206299
393	-0.00565688	-0.00450683	0.00423586	0.0095326	0.00115006	0.00989275	0.0151895
394	-0.00411841	0.00152981	0.004445	0.0145796	0.00564821	0.00856341	0.018698
395	-0.0082032	-0.00234528	0.000767314	0.0123884	0.00585792	0.00897051	0.0205916
396	-0.00838175	-0.00785485	0.000931495	0.00680351	0.000526903	0.00931325	0.0151853
397	-0.00780459	-0.00644224	0.00271215	0.00674095	0.00136235	0.0105167	0.0145455
398	-0.00388273	-0.00563285	0.00367399	0.00687206	-0.00175012	0.00755672	0.0107548
399	-0.00152596	0.0039351	0.00641391	0.0190374	0.00546107	0.00793988	0.0205634
400	-0.00688179	-0.00287109	0.00321802	0.0119099	0.0040107	0.0100998	0.0187917
401	-0.00250206	-0.00139282	0.00557505	0.0124933	0.00110924	0.00807711	0.0149954
402	-0.00184827	0.0013478	0.00604764	0.0162084	0.00319607	0.00789591	0.0180567
403	-0.00455922	0.000963013	0.00417357	0.0154297	0.00552223	0.00873279	0.0199889
404	-0.00270276	0.00286967	0.00514137	0.0186547	0.00557243	0.00784413	0.0213575
405	-0.00256741	0.00220038	0.00577744	0.0184552	0.00476779	0.00834485	0.0210226
406	-0.00473895	-0.00443221	0.00482922	0.0100688	0.00030674	0.00956817	0.0148077
407	-0.00629837	-0.00536189	0.00253203	0.0080479	0.000936479	0.0088304	0.0143463
408	-0.00595426	-0.00118337	0.00337922	0.0142633	0.00477088	0.00933348	0.0202176
409	-0.00405387	-0.000276876	0.00476104	0.0139497	0.00377699	0.00881491	0.0180035
410	-0.00360439	-0.00169042	0.00486158	0.0128002	0.00191397	0.00846597	0.0164046
411	-0.00427768	-0.00116039	0.00370084	0.0145262	0.00311729	0.00797852	0.0188039
412	-0.00106663	0.00106222	0.00614527	0.0140716	0.00212885	0.0072119	0.0151382
413	-0.00285566	-0.00180449	0.00541717	0.0119092	0.00105117	0.00827283	0.0147648
414	-0.00447862	-0.00162135	0.00503338	0.0118219	0.00285727	0.009512	0.0163006
415	-0.0008247	0.00139441	0.00637697	0.0159205	0.00221911	0.00720167	0.0167452
416	-0.00331308	0.00049546	0.00525252	0.013508	0.00380854	0.0085656	0.016821
417	-0.00858957	-0.00808282	0.000247664	0.00567173	0.000506753	0.00883724	0.0142613
418	-0.00393683	0.000499328	0.0045974	0.0139412	0.00443615	0.00853423	0.017878
419	-0.00996606	-0.0111568	-1.63962e-05	0.00109129	-0.00119073	0.00994966	0.0110573
420	-0.00561927	-0.0013659	0.00346494	0.0138273	0.00425337	0.00908421	0.0194465
421	-0.00815313	-0.010288	0.00181445	0.00214181	-0.00213486	0.00996758	0.0102949
422	-0.00508802	-0.00547816	0.00393383	0.00884614	-0.000390144	0.00902185	0.0139342
423	-0.00552006	-0.00335608	0.00439691	0.0112397	0.00216399	0.00991697	0.0167598
424	-0.00363429	-0.000878262	0.00497137	0.0126439	0.00275603	0.00860566	0.0162782
425	-0.00928508	-0.00950078	0.00114549	0.0045495	-0.000215704	0.0104306	0.0138346
426	-0.00543171	-0.00223704	0.00261624	0.0112904	0.00319467	0.00804796	0.0167221
427	-0.00208914	0.0040525	0.00623096	0.0197808	0.00614164	0.0083201	0.02187
428	-0.00520331	-0.00342104	0.00310633	0.00880585	0.00178226	0.00830964	0.0140092
429	-0.00472702	0.000437242	0.00382575	0.014768	0.00516426	0.00855276	0.019495
430	-0.00781512	0.000478113	0.000793179	0.0155046	0.00829323	0.0086083	0.0233197
431	-0.00561057	-0.000834147	0.00436443	0.0142296	0.00477642	0.009975	0.0198402
432	-0.00591137	-0.00272568	0.00226133	0.0123659	0.0031857	0.00817271	0.0182772
433	-0.0034239	-0.00393448	0.00492886	0.0101969	-0.000510573	0.00835277	0.0136208
434	-0.00475058	0.00127456	0.00282513	0.0168675	0.00602514	0.00757571	0.0216181
435	-0.00314844	-0.00222006	0.00516888	0.0117054	0.000928389	0.00831732	0.0148538
436	-0.00499996	-0.00103701	0.00406955	0.0150103	0.00396295	0.0090695	0.0200103
437	-0.00256772	0.00375104	0.00617261	0.0196545	0.00631876	0.00874033	0.0222222
438	-0.0031571	0.000786686	0.00512833	0.0151713	0.00394378	0.00828543	0.0183284
439	-0.00585275	-0.00242929	0.00266949	0.0138562	0.00342346	0.00852224	0.0197089
440	-0.00520699	0.00149927	0.00386601	0.0170428	0.00670626	0.009073	0.0222498
441	-0.00548084	-0.00282777	0.00392024	0.0109561	0.00265307	0.00940108	0.016437
442	-0.00633665	-0.00127035	0.00253599	0.0136146	0.0050663	0.00887264	0.0199513
443	-0.00351095	0.00344746	0.00490749	0.0202207	0.00695841	0.00841844	0.0237317
444	-0.00475627	0.0021285	0.00331011	0.0168105	0.00688477	0.00806638	0.0215668
445	-0.00396309	-0.00252616	0.00472825	0.0132169	0.00143693	0.00869134	0.0171799
446	-0.00458523	-0.00513492	0.00436738	0.00907179	-0.000549689	0.00895261	0.013657
447	-0.00838059	-0.00448414	0.000851649	0.00990951	0.00389645	0.00923224	0.0182901
448	-0.0088437	-0.00492061	0.00150436	0.00904078	0.00392309	0.0103481	0.0178845
449	-0.00820064	-0.00392841	0.000921236	0.0106827	0.00427223	0.00912187	0.0188833
450	-0.00202379	0.0004593	0.00602857	0.013819	0.00248309	0.00805236	0.0158428
451	-0.00326424	7.2916e-05	0.00446463	0.0157977	0.00333715	0.00772887	0.0190619
452	-0.00492376	5.20635e-05	0.00256712	0.0149495	0.00497583	0.00749088	0.0198733
453	-0.00440449	-0.00181494	0.00491726	0.0130092	0.00258955	0.00932175	0.0174137
454	-0.00686934	-0.000801441	0.00221223	0.0132327	0.0060679	0.00908156	0.020102
455	-0.00111059	0.00241735	0.00696659	0.0171708	0.00352794	0.00807719	0.0182814
456	-0.00775967	-0.00676787	0.0017505	0.00651432	0.0009918	0.00951017	0.014274
457	-0.00631966	-0.00342534	0.00112506	0.0118883	0.00289432	0.00744472	0.018208
458	-0.00723603	-0.00586291	0.0028053	0.00725384	0.00137312	0.0100413	0.0144899
459	-0.00691089	-0.00458609	0.00326021	0.0106342	0.0023248	0.0101711	0.0175451
460	-0.0008669	0.0019925	0.00653954	0.0165604	0.0028594	0.00740644	0.0174273
461	-0.00364136	-0.00225119	0.00588735	0.0125775	0.00139018	0.00952871	0.0162188
462	-0.00455752	-0.00205643	0.00442379	0.0127486	0.00250109	0.00898131	0.0173061
463	-0.00137161	0.00581255	0.00620691	0.0221123	0.00718415	0.00757852	0.0234839
464	-0.00929822	-0.00610943	-0.000136887	0.00817399	0.00318879	0.00916133	0.0174722
465	-0.00609499	-0.00121081	0.00283296	0.0132065	0.00488418	0.00892796	0.0193015
466	-0.00714292	-0.00485584	0.00220118	0.00940308	0.00228707	0.0093441	0.016546
467	-0.00382738	0.00270241	0.00535205	0.0172427	0.00652979	0.00917944	0.0210701
468	-0.00581583	-0.00264525	0.00383452	0.0113922	0.00317058	0.00965035	0.017208
469	-0.0031318	-0.0025747	0.00613247	0.0116583	0.000557097	0.00926427	0.0147901
470	-0.00768238	-0.00372017	0.00206584	0.0101659	0.00396221	0.00974822	0.0178483
471	-0.00921363	-0.00652829	-1.22808e-05	0.00730428	0.00268534	0.00920135	0.0165179
472	-0.00555606	0.000453315	0.00297061	0.0158202	0.00600937	0.00852667	0.0213763
473	-0.00405334	-0.00307667	0.00475873	0.0105732	0.000976669	0.00881207	0.0146265
474	-0.00445795	-0.000165463	0.00402643	0.0149524	0.00429248	0.00848437	0.0194104
475	-0.00200241	-0.00177878	0.00664751	0.0109563	0.000223633	0.00864991	0.0129587
476	-0.00458715	-0.000971632	0.0044683	0.0148494	0.00361551	0.00905545	0.0194365
477	-0.00303583	-0.00111109	0.00495473	0.0133131	0.00192474	0.00799056	0.016349
478	-0.00187451	8.93513e-05	0.00551621	0.0144383	0.00196386	0.00739072	0.0163128
479	-0.00532942	2.63392e-05	0.00411946	0.015795	0.00535576	0.00944888	0.0211244
480	-0.00663241	-0.000559524	0.0019736	0.0137671	0.00607289	0.00860601	0.0203995
481	-0.000256142	0.00197373	0.00647011	0.0164334	0.00222988	0.00672625	0.0166896
482	-0.00769822	-0.00419163	0.00191493	0.0109666	0.0035066	0.00961315	0.0186648
483	-0.00849896	-0.00163445	0.000204922	0.0125408	0.00686451	0.00870388	0.0210398
484	-0.00387056	-0.000241079	0.00458458	0.0143083	0.00362949	0.00845514	0.0181789
485	-0.0070659	-0.00208079	0.0025818	0.0107976	0.00498511	0.0096477	0.0178635
486	-0.00691371	-0.00686595	0.00350395	0.00767222	4.77628e-05	0.0104177	0.0145859
487	-0.0058586	0.00183091	0.00259665	0.0171174	0.0076895	0.00845524	0.022976
488	-0.00724698	-0.00636219	0.00135672	0.00735782	0.000884783	0.00860369	0.0146048
489	-0.00729377	-0.00369658	0.0020894	0.00990561	0.00359719	0.00938317	0.0171994
490	-0.00214922	0.00296248	0.00608638	0.0195505	0.0051117	0.0082356	0.0216998
491	-0.00494496	0.00139597	0.00357638	0.0151956	0.00634093	0.00852135	0.0201405
492	-0.00294047	-0.000136493	0.00489971	0.014956	0.00280398	0.00784018	0.0178965
493	-0.00634934	-0.00386232	0.00162771	0.00955487	0.00248702	0.00797705	0.0159042
494	-0.00282911	-0.0020967	0.00555344	0.01248	0.000732408	0.00838254	0.0153091
495	-0.00500794	-0.00526273	0.00479596	0.00861488	-0.000254781	0.0098039	0.0136228
496	-0.00423936	0.00187692	0.00422343	0.0152384	0.00611628	0.0084628	0.0194778
497	-0.00413941	-0.00447786	0.00510914	0.00953622	-0.000338448	0.00924855	0.0136756
498	-0.00386269	0.000305742	0.00448128	0.0151285	0.00416844	0.00834397	0.0189912
499	-0.00380804	-0.00611414	0.00462593	0.0053845	-0.0023061	0.00843396	0.00919254
500	-0.00308492	-0.0019515	0.00427938	0.0124989	0.00113342	0.0073643	0.0155839
501	-0.00172286	0.00169433	0.00610829	0.0171	0.00341719	0.00783115	0.0188229
502	-0.00432097	-0.00242097	0.0047453	0.0133413	0.0019	0.00906627	0.0176623
503	-0.00391754	0.0033187	0.00368906	0.0194727	0.00723625	0.0076066	0.0233903
504	-0.00312042	-0.000692229	0.00483012	0.0141828	0.0024282	0.00795054	0.0173033
505	-0.000471563	0.00317264	0.00670456	0.0186117	0.0036442	0.00717613	0.0190833
506	-0.00439865	0.00277707	0.00314689	0.0175957	0.00717572	0.00754554	0.0219943
507	-0.00339737	-0.000636345	0.00473274	0.0131783	0.00276102	0.00813011	0.0165757
508	-0.00782566	-0.00575482	0.00169805	0.00840424	0.00207084	0.00952371	0.0162299
509	-0.00392723	0.00211242	0.00416524	0.0157584	0.00603966	0.00809247	0.0196856
510	-0.00673266	-0.00509663	0.00365866	0.0104103	0.00163603	0.0103913	0.017143
511	-0.00583721	-0.000407171	0.00321558	0.0142548	0.00543004	0.0090528	0.020092
512	-0.00922406	-0.00379092	0.000817362	0.0100629	0.00543314	0.0100414	0.019287
513	-0.00196734	-0.00064507	0.00605505	0.0145461	0.00132227	0.00802239	0.0165135
514	-0.00786519	-0.00473246	0.00256989	0.00988718	0.00313273	0.0104351	0.0177524
515	-0.0015609	0.0021449	0.004983	0.0168649	0.0037058	0.0065439	0.0184258
516	-0.00578199	-0.00281367	0.00344766	0.00985227	0.00296832	0.00922965	0.0156343
517	-0.000585747	0.00285299	0.00629457	0.0181258	0.00343874	0.00688032	0.0187115
518	-0.00634256	0.000832718	0.00262811	0.0157348	0.00717528	0.00897067	0.0220774
519	-0.00231642	-0.00169103	0.00515965	0.0133235	0.000625391	0.00747607	0.0156399
520	-0.00331986	-0.00419958	0.00425211	0.00732799	-0.000879717	0.00757198	0.0106479
521	-0.000725381	0.00478418	0.00756609	0.0207814	0.00550956	0.00829147	0.0215068
522	-0.00412438	0.00137047	0.0054461	0.016478	0.00549485	0.00957049	0.0206024
523	-0.0035891	-0.000931257	0.00394444	0.0146744	0.00265784	0.00753354	0.0182635
524	-0.00651269	-0.0029494	0.00285161	0.0121911	0.00356329	0.0093643	0.0187038
525	-0.000734723	0.00167227	0.00641176	0.0163071	0.002407	0.00714648	0.0170419
526	-0.00490414	-0.00142898	0.0038448	0.0145462	0.00347516	0.00874894	0.0194504
527	-0.00531497	-0.00350052	0.00318016	0.0100707	0.00181445	0.00849513	0.0153856
528	-0.00783552	0.00099592	0.00261512	0.0165043	0.00883144	0.0104506	0.0243398
529	-0.00678421	-0.0040201	0.00233452	0.00898646	0.00276412	0.00911873	0.0157707
530	-0.00577347	-0.00138775	0.00271894	0.0128712	0.00438572	0.00849242	0.0186447
531	-0.000261835	0.00282767	0.00695509	0.0163765	0.00308951	0.00721693	0.0166383
532	-0.00654228	-0.00368791	0.00256622	0.0108354	0.00285437	0.0091085	0.0173777
533	-0.00708407	-0.00580859	0.0030022	0.00871623	0.00127548	0.0100863	0.0158003
534	-0.00582476	0.00166248	0.00220979	0.0155775	0.00748724	0.00803455	0.0214023
535	-0.00615922	-0.00095479	0.00212176	0.0126371	0.00520443	0.00828097	0.0187963
536	-0.00429866	-0.00106561	0.00510297	0.0125951	0.00323305	0.00940163	0.0168938
537	-0.00328955	0.0024079	0.00367193	0.016144	0.00569745	0.00696148	0.0194335
538	-0.00611336	-0.00117739	0.00393088	0.014004	0.00493597	0.0100442	0.0201173
539	-0.00170622	0.00133968	0.00707188	0.017053	0.0030459	0.0087781	0.0187592
540	-0.00267178	0.00224469	0.00532815	0.0176093	0.00491647	0.00799993	0.020281
541	-0.00463759	-0.00227186	0.00356167	0.0129799	0.00236573	0.00819926	0.0176175
542	-0.000630133	0.000378827	0.00725391	0.0149759	0.00100896	0.00788404	0.015606
543	-0.0035457	0.000763094	0.00510477	0.0154316	0.00430879	0.00865048	0.0189773
544	0.000648503	0.00432916	0.00846674	0.0202227	0.00368066	0.00781824	0.0195742
545	-0.0073321	-0.00314354	0.00123442	0.011604	0.00418856	0.00856652	0.0189361
546	-0.00161594	0.00365724	0.00637912	0.0186508	0.00527318	0.00799506	0.0202667
547	-0.00387855	-0.0044668	0.00531099	0.00791288	-0.000588246	0.00918954	0.0117914
548	-0.0059614	-0.00112307	0.00412779	0.0154664	0.00483833	0.0100892	0.0214278
549	-0.00573102	-0.00431324	0.00435199	0.0083453	0.00141778	0.010083	0.0140763
550	-0.000712396	0.00405404	0.00655799	0.0187277	0.00476643	0.00727038	0.01944
551	-0.00443464	-0.00656682	0.00454444	0.00631215	-0.00213218	0.00897908	0.0107468
552	-0.00454654	-0.00180682	0.00389302	0.0121647	0.00273972	0.00843956	0.0167112
553	-0.00526583	0.00245202	0.00306499	0.0177297	0.00771785	0.00833082	0.0229955
554	-0.00178468	-0.00148837	0.006504	0.012706	0.000296311	0.00828869	0.0144906
555	-0.00491958	0.00121811	0.00420412	0.0159903	0.0061377	0.0091237	0.0209099
556	-0.00413627	-0.00374866	0.00447023	0.0112989	0.000387614	0.00860651	0.0154351
557	-0.00723411	-0.0100262	0.00270437	0.00147622	-0.00279208	0.00993848	0.00871033
558	-0.00877876	-0.00637051	-0.000719095	0.00787269	0.00240824	0.00805966	0.0166514
559	-0.00455915	-0.000470212	0.00434098	0.0141602	0.00408893	0.00890013	0.0187193
560	-0.00357601	-0.00584439	0.00568496	0.00661564	-0.00226837	0.00926097	0.0101917
561	-0.00581045	-0.00194852	0.00374471	0.0126485	0.00386193	0.00955515	0.0184589
562	-0.00583954	-0.00366352	0.0037869	0.0113728	0.00217602	0.00962645	0.0172123
563	-0.00593287	-0.00342145	0.00399815	0.0114007	0.00251142	0.00993103	0.0173335
564	-0.00699517	-0.00497726	0.0022896	0.00609203	0.0020179	0.00928476	0.0130872
565	-0.00763464	-0.00176595	0.000860455	0.0129013	0.00586869	0.00849509	0.0205359
566	-0.00568888	-0.00180661	0.00284355	0.0120015	0.00388227	0.00853243	0.0176904
567	-0.00626425	-0.0068313	0.00372935	0.00578858	-0.000567047	0.0099936	0.0120528
568	-0.00560824	0.0024222	0.00379311	0.0171117	0.00803044	0.00940134	0.0227199
569	-0.00618607	-0.00270226	0.00271305	0.010855	0.00348381	0.00889912	0.0170411
570	-0.00348196	-0.000217486	0.00460813	0.014048	0.00326447	0.0080901	0.01753
571	-0.0059418	0.000886276	0.00237343	0.015586	0.00682808	0.00831523	0.0215278
572	-0.00699733	-0.00207693	0.000927285	0.0133452	0.0049204	0.00792462	0.0203425
573	-0.00506163	0.00122623	0.00317988	0.0151458	0.00628786	0.00824151	0.0202074
574	-0.000969871	0.00603513	0.00718047	0.0206381	0.007005	0.00815034	0.021608
575	-0.00797938	-0.00505211	0.00215989	0.00940122	0.00292727	0.0101393	0.0173806
576	-0.00507142	-0.000419156	0.00489494	0.0146661	0.00465226	0.00996636	0.0197376
577	-0.00886508	-0.00268253	0.000885425	0.0119034	0.00618255	0.00975051	0.0207685
578	-0.00502619	-0.00229546	0.00353811	0.0132402	0.00273074	0.00856431	0.0182664
579	-0.00536149	-0.000562264	0.00384756	0.0148756	0.00479923	0.00920905	0.020237
580	-0.00584591	-0.000938926	0.0023161	0.0138524	0.00490699	0.00816201	0.0196984
581	-0.00259625	-0.00258706	0.0058826	0.0115458	9.19026e-06	0.00847886	0.0141421
582	-0.00990831	-0.000169836	-0.00212434	0.0143035	0.00973848	0.00778397	0.0242118
583	-0.00448535	-0.00479462	0.00357484	0.0100762	-0.00030927	0.00806019	0.0145616
584	-0.00884008	-0.00346686	0.0020733	0.0127565	0.00537323	0.0109134	0.0215965
585	-0.00487817	-0.00214423	0.00356125	0.0121862	0.00273394	0.00843942	0.0170644
586	-0.00224094	0.000591928	0.00659188	0.0150002	0.00283287	0.00883282	0.0172411
587	0.00236366	0.0023003	0.00805685	0.0161301	-6.33634e-05	0.00569319	0.0137665
588	-0.00964406	-0.0106092	0.00107743	0.00270902	-0.000965116	0.0107215	0.0123531
589	-0.0059258	-0.00204853	0.00308218	0.0114671	0.00387727	0.00900798	0.0173929
590	-0.00559242	0.000381567	0.00287365	0.0156093	0.00597399	0.00846607	0.0212018
591	-0.00198681	-0.00257028	0.00533519	0.0116311	-0.000583469	0.007322	0.013618
592	-0.00380996	-0.00195085	0.00472685	0.0111621	0.0018591	0.00853681	0.0149721
593	-0.00521576	-0.00549069	0.00411212	0.00748311	-0.000274931	0.00932789	0.0126989
594	-0.00392692	0.000561761	0.00377007	0.014559	0.00448868	0.00769699	0.0184859
595	-0.00324962	-0.0014984	0.00527199	0.0140798	0.00175123	0.00852162	0.0173295
596	-0.00204069	0.00231276	0.00665146	0.0165231	0.00435345	0.00869215	0.0185638
597	-0.00664238	-0.00277908	0.0029659	0.0120082	0.0038633	0.00960828	0.0186505
598	-0.00652105	-0.00251973	0.00262733	0.011291	0.00400132	0.00914838	0.0178121
599	-0.00285049	0.000141375	0.0049345	0.0153426	0.00299187	0.00778499	0.0181931
600	-0.00385339	-0.00339552	0.00554586	0.0108848	0.000457868	0.00939925	0.0147382
601	-0.0089816	-0.00625854	0.00104675	0.00853541	0.00272306	0.0100284	0.017517
602	-0.00420001	-0.00276808	0.00496687	0.0126824	0.00143193	0.00916689	0.0168825
603	-0.00384918	-0.00247915	0.00520352	0.0114457	0.00137003	0.0090527	0.0152949
604	-0.00139879	-6.57415e-05	0.00614819	0.015059	0.00133305	0.00754697	0.0164578
605	-0.00642444	-0.00373781	0.00321526	0.0115806	0.00268663	0.0096397	0.0180051
606	-0.00307536	-8.87258e-05	0.00582657	0.0147961	0.00298664	0.00890193	0.0178714
607	-0.00491506	0.000583819	0.0034666	0.0153519	0.00549888	0.00838166	0.0202669
608	-0.00403384	-0.00140114	0.00349924	0.0130082	0.0026327	0.00753308	0.017042
609	-0.00643567	-0.000174345	0.00323223	0.0135856	0.00626133	0.0096679	0.0200213
610	-0.0088437	-0.00492061	0.00150436	0.00904078	0.00392309	0.0103481	0.0178845
611	-0.00199156	0.0029035	0.00534747	0.0168573	0.00489506	0.00733903	0.0188489
612	-0.00646951	-5.91936e-06	0.00361908	0.0151255	0.00646359	0.0100886	0.021595
613	-0.00292165	-0.000791438	0.00536472	0.0137991	0.00213021	0.00828637	0.0167207
614	-0.00135241	0.00050221	0.00762262	0.01546	0.00185462	0.00897503	0.0168124
615	-0.00343434	-0.00119711	0.0057585	0.0129556	0.00223722	0.00919284	0.0163899
616	-0.00687449	-0.00633765	0.00302728	0.00738863	0.000536842	0.00990177	0.0142631
617	-0.00328808	-0.000288861	0.0064404	0.014361	0.00299922	0.00972847	0.0176491
618	-0.00426228	3.25406e-05	0.00498849	0.0159727	0.00429482	0.00925078	0.020235
619	-0.00498818	-0.00129783	0.00478826	0.0127411	0.00369035	0.00977644	0.0177293
620	-0.00689813	-0.00406711	0.00185925	0.0107576	0.00283102	0.00875738	0.0176557
621	-0.00266052	0.00119331	0.00638155	0.0163059	0.00385384	0.00904208	0.0189665
622	-0.00836078	-0.00435928	-0.000803015	0.0111452	0.0040015	0.00755777	0.019506
623	-0.00533725	-0.00234379	0.00389287	0.0115185	0.00299346	0.00923011	0.0168557
624	-0.00286265	0.000111409	0.00521274	0.0152311	0.00297406	0.00807538	0.0180938
625	-0.0021143	0.00298123	0.00599609	0.0168089	0.00509553	0.00811039	0.0189232
626	-0.00163774	-0.00152432	0.00623058	0.0128538	0.000113415	0.00786832	0.0144915
627	-0.00443141	0.00313267	0.00383031	0.0179338	0.00756408	0.00826172	0.0223652
628	-0.00379304	-0.00203286	0.00562516	0.0133722	0.00176018	0.00941821	0.0171652
629	-0.00292341	-3.44095e-05	0.00602347	0.0162584	0.002889	0.00894688	0.0191819
630	-0.00295102	-0.00277908	0.00547219	0.0102663	0.000171936	0.00842321	0.0132173
631	-0.00593235	-0.00622125	0.00399584	0.00802416	-0.000288903	0.00992819	0.0139565
632	-0.00823794	-0.00862	0.00129698	0.00518868	-0.000382054	0.00953492	0.0134266
633	-0.00421854	-7.34518e-05	0.00377431	0.0150506	0.00414509	0.00799285	0.0192692
634	-0.0067856	-0.00265661	0.00243313	0.0113876	0.00412899	0.00921873	0.0181732
635	-0.00473947	-0.00163241	0.00483154	0.0134453	0.00310707	0.00957101	0.0181848
636	-0.00252803	-0.000677578	0.0058586	0.0148533	0.00185046	0.00838664	0.0173814
637	-0.00631579	-0.000708631	0.00315723	0.0141285	0.00560716	0.00947303	0.0204443
638	0.00121897	0.00433556	0.00812658	0.0173686	0.00311659	0.00690761	0.0161496
639	-0.00679802	-0.00497594	0.00145957	0.00958489	0.00182209	0.0082576	0.0163829
640	-0.00618075	-0.00416266	0.00278821	0.0109702	0.00201809	0.00896895	0.017151
641	-0.0108695	-0.00509538	-0.00134086	0.0101718	0.00577415	0.00952867	0.0210413
642	-0.010094	-0.00346198	-0.00137656	0.0110628	0.00663197	0.00871739	0.0211567
643	-0.00121804	0.00325424	0.00669807	0.0189965	0.00447229	0.00791611	0.0202145
644	-0.00993052	-0.00570818	0.000266612	0.00904468	0.00422234	0.0101971	0.0189752
645	-0.00184259	0.00408421	0.00523028	0.018676	0.0059268	0.00707286	0.0205186
646	-0.00578853	-0.00698639	0.00436133	0.00640933	-0.00119786	0.0101499	0.0121979
647	-0.00740566	0.00106343	0.00143798	0.0157582	0.00846909	0.00884364	0.0231638
648	-0.000295364	0.00144543	0.00694677	0.016717	0.0017408	0.00724214	0.0170124
649	-0.0048197	0.00155841	0.00341158	0.0169948	0.00637812	0.00823128	0.0218145
650	-0.00986193	-0.00319223	-0.000317529	0.0122939	0.00666969	0.0095444	0.0221558
651	-0.00779374	-0.00175996	0.00141211	0.012642	0.00603377	0.00920585	0.0204357
652	-0.00669062	-0.00228847	0.00293825	0.0130887	0.00440214	0.00962887	0.0197794
653	-0.00822417	-0.00584085	0.00250182	0.00804669	0.00238332	0.010726	0.0162709
654	-0.00555553	-0.00234648	0.0029683	0.0124437	0.00320905	0.00852383	0.0179992
655	-0.00952701	-0.00983297	0.000913792	0.00270052	-0.000305958	0.0104408	0.0122275
656	-0.00623067	-0.00392729	0.00327953	0.0098823	0.00230338	0.0095102	0.016113
657	-0.000547457	0.00412325	0.00747944	0.0198838	0.00467071	0.0080269	0.0204312
658	-0.00666892	-0.00607721	0.00316202	0.00902675	0.000591709	0.00983094	0.0156957
659	-0.0083493	-0.00665979	0.000643252	0.00766472	0.00168952	0.00899255	0.016014
660	-0.00258719	0.00182583	0.00545275	0.0167395	0.00441302	0.00803994	0.0193267
661	-0.00258149	0.000971895	0.00496777	0.0167965	0.00355339	0.00754926	0.019378
662	-0.00491838	0.00074879	0.0024773	0.0162058	0.00566717	0.00739568	0.0211242
663	-0.00500199	-0.00225367	0.00391331	0.0133395	0.00274831	0.0089153	0.0183415
664	-0.0080523	-0.00532785	0.000549202	0.00842941	0.00272446	0.0086015	0.0164817
665	-0.00193256	0.00380634	0.00519548	0.0182894	0.00573891	0.00712805	0.0202219
666	-0.00203078	0.00237519	0.00582413	0.0171409	0.00440598	0.00785492	0.0191717
667	-0.00399043	-0.00329714	0.00499195	0.0113548	0.000693292	0.00898239	0.0153453
668	-0.00275861	-0.000153694	0.00453599	0.0123622	0.00260491	0.0072946	0.0151208
669	-0.00519991	-0.000718155	0.00328241	0.0146987	0.00448175	0.00848232	0.0198986
670	-0.00480065	-0.00393601	0.00460184	0.0112501	0.000864637	0.00940248	0.0160507
671	-0.00512522	-0.00119945	0.00423435	0.0132111	0.00392577	0.00935957	0.0183363
672	-0.00243821	0.00300655	0.00533557	0.0185582	0.00544476	0.00777378	0.0209964
673	-0.00784166	-0.00282002	0.000989299	0.0125232	0.00502164	0.00883096	0.0203648
674	-0.00425114	0.00213774	0.00350472	0.0175077	0.00638889	0.00775586	0.0217588
675	-0.00334123	-0.000190051	0.00515439	0.0151048	0.00315118	0.00849562	0.018446
676	-0.000934433	0.00251345	0.0075387	0.0187325	0.00344788	0.00847313	0.0196669
677	-0.00574847	-0.00217207	0.00390682	0.0137243	0.0035764	0.00965529	0.0194727
678	-0.00616468	-0.00494034	0.00333198	0.00799237	0.00122435	0.00949667	0.0141571
679	-0.00648359	-0.0012344	0.00280941	0.0134668	0.00524919	0.009293	0.0199504
680	-0.00368221	-0.00193832	0.00454855	0.0125251	0.00174389	0.00823077	0.0162074
681	-0.00574671	-0.0029291	0.00324806	0.0112649	0.00281761	0.00899477	0.0170116
682	-0.00577268	-0.00221385	0.00353162	0.0136249	0.00355882	0.00930429	0.0193976
683	-0.00624949	-0.00327234	0.00281452	0.0110392	0.00297715	0.00906401	0.0172887
684	-0.00708313	-0.00118875	0.00252949	0.0139994	0.00589438	0.00961262	0.0210825
685	-0.0065532	-0.00167511	0.00218802	0.0116411	0.00487809	0.00874122	0.0181943
686	-0.0063618	-0.00593197	0.0026335	0.00823213	0.000429825	0.0089953	0.0145939
687	-0.00521931	-0.000486241	0.00239759	0.0129248	0.00473307	0.00761689	0.0181441
688	-0.0054531	1.03632e-06	0.00199731	0.014153	0.00545413	0.0074504	0.0196061
689	-0.0023607	0.00480511	0.00604377	0.0200326	0.00716581	0.00840447	0.0223933
690	-0.00699677	-0.00236464	0.00199535	0.0106703	0.00463213	0.00899212	0.0176671
691	-0.00622296	2.579e-05	0.0026184	0.0140207	0.00624875	0.00884135	0.0202436
692	-0.00812636	0.00132395	-0.000480271	0.0163995	0.00945031	0.00764609	0.0245258
693	-0.00590042	-0.00222639	0.00370991	0.0122619	0.00367404	0.00961034	0.0181623
694	-0.0057368	-0.00286667	0.00242073	0.0118827	0.00287013	0.00815753	0.0176195
695	-0.00427039	-0.0010366	0.00317772	0.0124155	0.00323379	0.00744812	0.0166859
696	-0.00166386	0.00259718	0.00595631	0.018532	0.00426104	0.00762017	0.0201959
697	-0.0010937	0.000563886	0.0063437	0.0144666	0.00165758	0.0074374	0.0155603
698	-0.0040102	0.00169012	0.0058561	0.016964	0.00570031	0.0098663	0.0209742
699	-0.00923177	-0.007744	0.00147849	0.00592458	0.00148777	0.0107103	0.0151564
700	-0.00274037	-0.000271253	0.00591229	0.01436	0.00246912	0.00865266	0.0171004
701	-0.00813309	-0.0043494	0.00262174	0.0103982	0.00378369	0.0107548	0.0185313
702	-0.0067757	-0.00259418	0.0016058	0.0120054	0.00418152	0.0083815	0.0187811
703	-0.00769364	-0.0026688	0.00101244	0.0114692	0.00502484	0.00870607	0.0191629
704	-0.00573711	-0.001316	0.00281591	0.0130821	0.00442111	0.00855302	0.0188192
705	-0.00537558	-0.00179075	0.00303789	0.0132169	0.00358483	0.00841347	0.0185925
706	-0.00632136	-0.000511192	0.00161884	0.0154888	0.00581017	0.00794021	0.0218102
707	-0.0021377	0.000412291	0.0055533	0.0155901	0.00255	0.007691	0.0177278
708	-0.0015065	0.00586031	0.00713377	0.0219524	0.00736681	0.00864027	0.0234589
709	-0.00461705	-0.000159477	0.00457809	0.0146931	0.00445757	0.00919513	0.0193101
710	-0.00969221	-0.00682975	-7.06284e-05	0.00717799	0.00286246	0.00962158	0.0168702
711	-0.00684972	-0.00228249	0.00348991	0.0128294	0.00456723	0.0103396	0.0196791
712	-0.00341795	0.000775628	0.00492648	0.0167947	0.00419358	0.00834443	0.0202126
713	-0.00539086	-0.00254991	0.00395504	0.0113427	0.00284096	0.0093459	0.0167336
714	-0.00586658	-0.00239481	0.00332306	0.010722	0.00347177	0.00918964	0.0165886
715	-0.00348249	0.00258231	0.00461045	0.0174245	0.0060648	0.00809294	0.020907
716	-0.0060104	-0.00162967	0.00295757	0.0123368	0.00438073	0.00896797	0.0183472
717	-0.00399205	0.00290583	0.00436532	0.0183437	0.00689788	0.00835737	0.0223357
718	-0.00443934	0.000428726	0.00409858	0.0159726	0.00486807	0.00853792	0.020412
719	-0.00490713	0.00328776	0.00319833	0.0173131	0.00819489	0.00810546	0.0222202
720	-0.00710328	0.00309209	0.00125412	0.0177792	0.0101954	0.0083574	0.0248824
721	-0.00324003	0.000114698	0.00483983	0.015897	0.00335473	0.00807986	0.0191371
722	-0.00398023	-0.00119502	0.00343707	0.0131839	0.0027852	0.00741729	0.0171642
723	-0.00717421	-0.0026802	0.00240958	0.0116479	0.004494	0.00958378	0.0188221
724	-0.00356803	-0.00161867	0.00495855	0.0130111	0.00194936	0.00852657	0.0165791
725	-0.00668248	-0.0057701	0.0037503	0.00814967	0.000912387	0.0104328	0.0148322
726	-0.00316018	0.00157927	0.0053091	0.0178429	0.00473944	0.00846927	0.0210031
727	-0.00510279	0.00308976	0.00223626	0.0162928	0.00819255	0.00733905	0.0213956
728	-0.00538096	-0.00248747	0.0031277	0.0119606	0.00289349	0.00850866	0.0173415
729	-0.00355177	0.00627242	0.00463907	0.0208701	0.00982419	0.00819084	0.0244218
730	-0.00390724	0.00123784	0.00488279	0.0152968	0.00514507	0.00879003	0.0192041
731	-0.00639847	-0.00445306	0.00293171	0.00922061	0.00194541	0.00933018	0.0156191
732	-0.00486571	-0.00366493	0.00288784	0.0110984	0.00120078	0.00775355	0.0159641
733	-0.00332308	0.00102566	0.00366361	0.0164845	0.00434874	0.00698669	0.0198076
734	-0.00674836	-0.000122146	0.00222236	0.0157405	0.00662622	0.00897072	0.0224889
735	-0.00318672	0.00187148	0.00517284	0.0172721	0.00505821	0.00835956	0.0204588
736	-0.00827232	-0.00206142	0.00135377	0.0125157	0.00621089	0.00962609	0.020788
737	-0.00266986	-0.00191859	0.00522723	0.0118316	0.000751269	0.00789709	0.0145015
738	-0.00873536	-0.00467616	0.00044124	0.00862992	0.00405919	0.0091766	0.0173653
739	-0.00352689	-0.00525365	0.00438096	0.0069499	-0.00172677	0.00790784	0.0104768
740	-0.00882819	-0.00541058	0.000980077	0.00873778	0.00341761	0.00980827	0.017566
741	-0.00425631	0.000191882	0.0039874	0.0140742	0.00444819	0.0082437	0.0183305
742	-0.00880448	-0.00439231	0.00102769	0.00875719	0.00441217	0.00983217	0.0175617
743	0.000497112	0.00122537	0.00628818	0.0149039	0.00072826	0.00579107	0.0144068
744	-0.00425807	0.000948911	0.00464615	0.0165336	0.00520698	0.00890422	0.0207916
745	-0.00585901	-0.00558873	0.00306704	0.00845778	0.00027028	0.00892606	0.0143168
746	-0.00453922	8.84248e-05	0.00489112	0.0149682	0.00462765	0.00943034	0.0195074
747	-0.00854255	-0.00493471	0.00197694	0.0101446	0.00360784	0.0105195	0.0186872
748	-0.00769646	-0.00494865	0.00125617	0.00850724	0.00274781	0.00895263	0.0162037
749	-0.00552616	-0.00035884	0.00286083	0.0159765	0.00516732	0.00838699	0.0215027
750	-0.00869555	-0.00542588	-0.000495877	0.00940408	0.00326967	0.00819967	0.0180996
751	-0.00618037	-0.0035562	0.00222806	0.010912	0.00262418	0.00840844	0.0170923
752	-0.000301057	0.00229937	0.00743176	0.0166601	0.00260043	0.00773282	0.0169611
753	-0.0057294	0.00263707	0.00215477	0.0172204	0.00836647	0.00788417	0.0229498
754	-0.00310473	-0.00207637	0.00593404	0.0112632	0.00102837	0.00903877	0.014368
755	-0.00264754	0.000463168	0.00537345	0.0142522	0.0031107	0.00802099	0.0168997
756	-0.00405105	0.00200298	0.0045173	0.0169117	0.00605403	0.00856835	0.0209627
757	-0.00491739	-0.00267253	0.00403792	0.0124698	0.00224486	0.00895531	0.0173872
758	-0.00619742	-0.00355833	0.00380396	0.0114972	0.0026391	0.0100014	0.0176946
759	-0.00836512	-0.00461915	0.00156271	0.00916707	0.00374597	0.00992783	0.0175322
760	-0.00347237	0.00139561	0.00417598	0.0158652	0.00486798	0.00764834	0.0193376
761	-0.00520981	-0.000780588	0.00410974	0.0140808	0.00442922	0.00931956	0.0192906
762	-0.00660373	-0.00626416	0.0024018	0.00638314	0.000339572	0.00900553	0.0129869
763	-0.00328239	-0.0011428	0.00595541	0.014418	0.00213959	0.00923779	0.0177004
764	-0.00828071	-0.00414384	5.91105e-05	0.010914	0.00413687	0.00833982	0.0191947
765	-0.00739553	-0.00371362	0.00133589	0.0117883	0.00368191	0.00873142	0.0191838
766	-0.00258719	0.00182583	0.00545275	0.0167395	0.00441302	0.00803994	0.0193267
767	-0.00581687	-0.0030821	0.00155861	0.012114	0.00273477	0.00737548	0.0179309
768	-0.00298305	0.00344549	0.00529004	0.0180647	0.00642855	0.00827309	0.0210478
769	-0.00565512	-0.00526385	0.00357711	0.00707322	0.000391268	0.00923223	0.0127283
770	0.00118513	0.00450398	0.00851344	0.0189085	0.00331885	0.00732831	0.0177233
771	-0.00396906	-0.00194487	0.00527851	0.0109028	0.00202419	0.00924756	0.0148719
772	-0.00176048	-0.00144659	0.00687921	0.0128053	0.000313886	0.00863968	0.0145658
773	-0.006712	-5.03976e-05	0.00231932	0.0159514	0.0066616	0.00903132	0.0226634
774	-0.00445321	-0.00204889	0.00368177	0.0121368	0.00240432	0.00813497	0.01659
775	-0.00290381	0.00197494	0.00426912	0.0163781	0.00487875	0.00717292	0.0192819
776	-0.00380166	0.000724202	0.00360527	0.0163582	0.00452586	0.00740693	0.0201599
777	-0.00241859	0.0015255	0.00661325	0.0181549	0.00394409	0.00903184	0.0205735
778	-0.00728839	-0.00299985	0.00199958	0.0111619	0.00428854	0.00928797	0.0184503
779	-0.00625884	-0.00638425	0.00166019	0.00656496	-0.000125416	0.00791903	0.0128238
780	-0.00627088	-0.00103427	0.00219558	0.0139019	0.00523661	0.00846646	0.0201728
781	-0.00305357	0.00509283	0.0059751	0.0205931	0.0081464	0.00902867	0.0236467
782	-0.0029724	-0.000541004	0.00485326	0.0131289	0.0024314	0.00782566	0.0161013
783	-0.00043203	0.00215028	0.00583272	0.0171288	0.00258231	0.00626475	0.0175608
784	-0.00597511	-0.0017451	0.00275797	0.0137494	0.00423002	0.00873309	0.0197246
785	-0.00498317	-0.00120756	0.00525859	0.0140557	0.0037756	0.0102418	0.0190388
786	-0.00247974	0.000988939	0.00572128	0.0149139	0.00346868	0.00820101	0.0173936
787	-0.00532035	-0.00419725	0.00326997	0.00881435	0.0011231	0.00859032	0.0141347
788	-0.00380005	-0.00188842	0.00389952	0.01178	0.00191163	0.00769957	0.01558
789	-0.0095484	-0.00759489	0.000294857	0.00556315	0.0019535	0.00984325	0.0151115
790	-0.00295155	2.07167e-05	0.0054745	0.0136428	0.00297226	0.00842605	0.0165943
791	-0.00651175	0.00167044	0.0023789	0.0174743	0.00818219	0.00889065	0.023986
792	-0.00501009	0.00374004	0.00417164	0.0189802	0.00875013	0.00918173	0.0239903
793	-0.0057984	-0.00729851	0.00320931	0.00531155	-0.0015001	0.00900772	0.01111
794	-0.00728933	-0.00761969	0.00247229	0.00587876	-0.000330357	0.00976163	0.0131681
795	-0.00245768	0.00108134	0.00461571	0.0156432	0.00353901	0.00707339	0.0181009
796	-0.00436484	0.0008416	0.00342231	0.0171016	0.00520644	0.00778715	0.0214665
797	-0.00634719	-0.00750329	0.00344086	0.00651429	-0.0011561	0.00978804	0.0128615
798	-0.00849704	-0.00579773	0.000103999	0.00676322	0.00269931	0.00860104	0.0152603
799	-0.00160864	0.000190677	0.00618839	0.0141295	0.00179932	0.00779703	0.0157381
800	-0.00312634	0.00141084	0.00492224	0.016303	0.00453718	0.00804858	0.0194294
801	-0.00483675	0.00155628	0.00498748	0.01758	0.00639303	0.00982423	0.0224167
802	-0.00412318	0.000901143	0.00371929	0.0166935	0.00502432	0.00784247	0.0208167
803	-0.00122166	0.00180048	0.00612913	0.0152808	0.00302215	0.00735079	0.0165024
804	-0.00382565	-0.000566714	0.00362293	0.0140817	0.00325894	0.00744858	0.0179074
805	-0.00457469	0.00109802	0.00346251	0.0161721	0.00567271	0.0080372	0.0207468
806	-0.00252788	0.00117801	0.0049056	0.0169722	0.00370589	0.00743348	0.0195001
807	-0.00305721	0.00112699	0.00433579	0.0161758	0.0041842	0.007393	0.019233
808	-0.00249637	-0.00224676	0.00509006	0.0125503	0.000249609	0.00758643	0.0150467
809	-0.00459539	-0.00212491	0.00513174	0.0140875	0.00247048	0.00972713	0.0186829
810	-0.00787833	-0.0013411	0.00128751	0.0135117	0.00653723	0.00916584	0.02139
811	-0.00581462	-0.00311457	0.0021077	0.0116077	0.00270006	0.00792233	0.0174223
812	-0.0056762	-0.00457644	0.002563	0.00873651	0.00109975	0.0082392	0.0144127
813	-0.00418162	-0.00028941	0.00493933	0.0125866	0.00389221	0.00912095	0.0167682
814	-0.00918686	-0.00806964	0.000516842	0.00569795	0.00111722	0.0097037	0.0148848
815	-0.00546555	-0.00206861	0.0030031	0.0128303	0.00339694	0.00846865	0.0182958
816	-0.00288434	0.00390015	0.00498898	0.0192931	0.00678449	0.00787332	0.0221774
817	-0.0025914	0.000909462	0.0057951	0.0161787	0.00350086	0.0083865	0.0187701
818	-0.00492135	0.00197514	0.00486287	0.0184497	0.00689649	0.00978422	0.023371
819	-0.00669424	-0.00374223	0.00236931	0.00937305	0.00295201	0.00906355	0.0160673
820	-0.00189605	0.000471834	0.00585028	0.015182	0.00236788	0.00774632	0.017078
821	-0.00405526	0.00108661	0.00485965	0.0163508	0.00514187	0.00891491	0.020406
822	-0.0057667	-0.00205451	0.00253052	0.0117264	0.00371219	0.00829722	0.0174931
823	-0.00200116	0.0012904	0.00577962	0.0150401	0.00329155	0.00778078	0.0170413
824	-0.00585536	-0.00162288	0.00470636	0.0128751	0.00423248	0.0105617	0.0187305
825	-0.0037036	0.000299757	0.00392962	0.0153878	0.00400335	0.00763321	0.0190914
826	-0.00136495	-0.000234167	0.00576133	0.0135191	0.00113078	0.00712628	0.0148841
827	-0.00713046	-0.00278619	0.00119539	0.0107258	0.00434427	0.00832585	0.0178563
828	-0.00380005	-0.00188842	0.00389952	0.01178	0.00191163	0.00769957	0.01558
829	-0.0053386	-0.00122998	0.00201213	0.0134396	0.00410863	0.00735073	0.0187782
830	-0.0036879	-0.00108438	0.00503354	0.0124682	0.00260352	0.00872144	0.0161561
831	-0.00503919	0.00202504	0.00421383	0.0177045	0.00706423	0.00925302	0.0227437
832	-0.0055383	-0.00323852	0.00302061	0.00924188	0.00229978	0.0085589	0.0147802
833	-6.4936e-05	0.00506844	0.00726072	0.0183139	0.00513338	0.00732565	0.0183788
834	-0.000647577	0.00326063	0.00635791	0.0161423	0.00390821	0.00700548	0.0167899
835	-0.00736877	-0.00166462	0.00153263	0.0125925	0.00570415	0.0089014	0.0199613
836	-0.00612285	-0.000883042	0.00221872	0.0128479	0.00523981	0.00834158	0.0189708
837	-0.00577378	0.000162913	0.00311412	0.0140706	0.0059367	0.0088879	0.0198444
838	-0.00433521	-0.000243196	0.0033778	0.0150009	0.00409201	0.00771301	0.0193361
839	-0.0090115	-0.00544638	0.00115654	0.0083791	0.00356512	0.010168	0.0173906
840	-0.00516162	0.00055211	0.00446728	0.0164567	0.00571373	0.0096289	0.0216183
841	-0.00565673	-0.00265123	0.00328286	0.0116515	0.0030055	0.00893959	0.0173082
842	-0.00518922	-0.00219256	0.003916	0.0104645	0.00299666	0.00910523	0.0156537
843	-0.00941049	-0.00625697	0.000752466	0.00606852	0.00315353	0.010163	0.015479
844	-0.0063028	-0.00502913	0.00248151	0.00966417	0.00127367	0.00878431	0.015967
845	-0.00557135	-0.000305845	0.00388776	0.013946	0.0052655	0.00945911	0.0195174
846	-0.00341198	0.00093497	0.00392538	0.0148962	0.00434695	0.00733736	0.0183081
847	-0.00669528	-0.00417908	9.3404e-05	0.0100949	0.0025162	0.00678869	0.0167902
848	-0.00737671	-0.00436857	0.0018009	0.0106313	0.00300814	0.00917761	0.018008
849	-0.00481778	-0.00260487	0.00331066	0.0112172	0.00221291	0.00812844	0.0160349
850	-0.00438065	0.00288224	0.00434177	0.018604	0.00726289	0.00872242	0.0229847
851	0.00229315	0.00394764	0.00874192	0.0186585	0.00165449	0.00644877	0.0163654
852	-0.00259678	0.000212735	0.00588491	0.0149224	0.00280952	0.0084817	0.0175191
853	-0.00461528	-0.000916506	0.00391933	0.0122337	0.00369878	0.00853462	0.016849
854	-0.00144278	0.00310828	0.00511592	0.0156546	0.00455106	0.0065587	0.0170974
855	-0.00593005	-0.00114159	0.00375442	0.0143627	0.00478846	0.00968447	0.0202927
856	-0.00374105	-0.000985573	0.00374753	0.013212	0.00275548	0.00748859	0.0169531
857	-0.00650306	-0.00315961	0.00208955	0.0105519	0.00334345	0.00859261	0.0170549
858	-0.00285305	0.00172451	0.00478058	0.0170483	0.00457756	0.00763363	0.0199014
859	-0.00190866	0.00180844	0.00629824	0.0171775	0.0037171	0.00820689	0.0190862
860	-0.00982454	-0.00836511	0.00101015	0.00531233	0.00145943	0.0108347	0.0151369
861	-0.00359901	-0.00099369	0.00477177	0.0140565	0.00260532	0.00837078	0.0176555
862	-0.00453547	0.00162632	0.00298584	0.0158886	0.00616179	0.00752131	0.020424
863	-0.00125972	0.00105254	0.00685833	0.0162598	0.00231226	0.00811805	0.0175195
864	-0.00115714	0.00358415	0.00611278	0.0170615	0.00474129	0.00726992	0.0182186
865	-0.00539263	-0.00179288	0.00461379	0.0138021	0.00359975	0.0100064	0.0191947
866	0.000421218	0.00217599	0.00706305	0.016176	0.00175477	0.00664184	0.0157547
867	-0.00261278	0.00314754	0.00517617	0.0190413	0.00576032	0.00778895	0.0216541
868	-8.83416e-05	0.0024995	0.00681793	0.0170951	0.00258785	0.00690627	0.0171835
869	-0.00595181	-0.00814646	0.00327599	0.00510919	-0.00219465	0.0092278	0.011061
870	-0.00561614	-0.000636708	0.00282604	0.0155899	0.00497943	0.00844217	0.0212061
871	-0.00559528	-7.49864e-05	0.00344728	0.0161038	0.0055203	0.00904256	0.0216991
872	-0.00323326	-0.000552063	0.00465141	0.0147522	0.00268119	0.00788467	0.0179855
873	-0.00307954	-0.00125477	0.00418956	0.0137552	0.00182477	0.0072691	0.0168348
874	-6.21041e-05	0.00375795	0.00734936	0.0188653	0.00382006	0.00741147	0.0189274
875	-0.00551182	-0.0022028	0.00373347	0.0120016	0.00330902	0.00924529	0.0175134
876	-0.00297687	0.00161506	0.00513264	0.0182016	0.00459193	0.00810951	0.0211785
877	-0.0018729	-0.00252327	0.00581046	0.00985999	-0.000650371	0.00768336	0.0117329
878	-0.000877033	0.00676955	0.00664163	0.0205303	0.00764658	0.00751866	0.0214073
879	-0.00191973	0.00196565	0.00687303	0.0158642	0.00388538	0.00879277	0.017784
880	-0.00350903	-0.000715822	0.00480657	0.0144431	0.00279321	0.00831559	0.0179522
881	-0.00300677	0.00242722	0.00524242	0.0180453	0.00543399	0.00824919	0.0210521
882	-0.00525123	-0.0044811	0.00268352	0.00868707	0.00077013	0.00793475	0.0139383
883	-0.00739016	0.000573453	0.000913697	0.0154552	0.00796361	0.00830385	0.0228453
884	-0.00425631	0.000191882	0.0039874	0.0140742	0.00444819	0.0082437	0.0183305
885	-0.00371967	-0.00322365	0.00436647	0.0103494	0.000496022	0.00808614	0.014069
886	-0.00334383	-0.00371904	0.00579099	0.00996567	-0.00037521	0.00913482	0.0133095
887	-0.00276052	0.00400959	0.00463691	0.0181398	0.00677012	0.00739744	0.0209003
888	-0.00348764	-0.0029539	0.0054255	0.0115805	0.000533747	0.00891315	0.0150681
889	-0.00326116	2.53834e-05	0.00601652	0.0148736	0.00328654	0.00927767	0.0181347
890	-0.0103482	-0.00927008	-4.46411e-05	0.00457281	0.00107811	0.0103035	0.014921
891	-0.00945842	-0.00731702	0.000329651	0.00594975	0.00214139	0.00978807	0.0154082
892	-0.00458715	-0.000971632	0.0044683	0.0148494	0.00361551	0.00905545	0.0194365
893	-0.000775315	-0.000342251	0.00686858	0.0123687	0.000433065	0.0076439	0.013144
894	-0.00718829	-0.00390868	0.00159991	0.0099892	0.00327961	0.0087882	0.0171775
895	-0.00428285	-0.00310625	0.00418352	0.0110928	0.0011766	0.00846636	0.0153756
896	-0.000711867	0.00125424	0.00655567	0.0153511	0.00196611	0.00726754	0.016063
897	-0.00433589	0.000701008	0.00433312	0.0162585	0.0050369	0.00866901	0.0205944
898	-0.00659319	-3.12222e-05	0.00149693	0.0134835	0.00656197	0.00809012	0.0200767
899	-8.2694e-06	0.00271494	0.00768006	0.0168639	0.00272321	0.00768833	0.0168721
900	-0.00163003	0.00242875	0.00556945	0.0169921	0.00405878	0.00719948	0.0186222
901	-0.00257989	-0.00164073	0.00526202	0.0122182	0.00093916	0.00784191	0.0147981
902	-0.000937941	0.00643964	0.00722691	0.0224653	0.00737758	0.00816485	0.0234032
903	-0.00467589	0.000793269	0.00377707	0.0153799	0.00546916	0.00845296	0.0200558
904	-0.00643231	-0.00428463	0.00331856	0.0107605	0.00214768	0.00975087	0.0171928
905	-0.00321093	0.0018297	0.00479764	0.0171727	0.00504063	0.00800857	0.0203837
906	-0.00190158	0.00318136	0.00538226	0.0172439	0.00508295	0.00728384	0.0191455
907	-0.00552929	-0.00108803	0.00349974	0.0142139	0.00444126	0.00902903	0.0197432
908	-0.00750728	-0.00666096	0.00222293	0.00630629	0.000846316	0.00973021	0.0138136
909	-0.0067055	-0.00269085	0.00131591	0.0106764	0.00401464	0.00802141	0.0173819
910	-0.00647629	-0.00470096	0.00261868	0.00894552	0.00177533	0.00909497	0.0154218
911	-0.00444386	0.00106302	0.0048361	0.0166111	0.00550688	0.00927996	0.0210549
912	-0.00664326	-0.0052418	0.00327364	0.00786608	0.00140147	0.0099169	0.0145093
913	-0.00485637	0.00303733	0.00370979	0.0179833	0.0078937	0.00856616	0.0228396
914	-0.00738428	-0.00117465	0.00205691	0.0128955	0.00620963	0.00944119	0.0202798
915	0.00142882	0.00407914	0.00808638	0.0182981	0.00265031	0.00665756	0.0168693
916	-0.00459566	-0.00239755	0.00519702	0.0118304	0.00219811	0.00979268	0.0164261
917	-0.00362577	0.000547659	0.00424265	0.0156629	0.00417343	0.00786842	0.0192886
918	-0.00344582	0.0011034	0.00431224	0.0164361	0.00454921	0.00775805	0.0198819
919	0.00102871	0.00660573	0.00859591	0.0225188	0.00557703	0.0075672	0.0214901
920	-0.000698313	0.00528252	0.00736766	0.0203863	0.00598083	0.00806597	0.0210846
921	-0.00148621	0.00166361	0.00593494	0.0153773	0.00314982	0.00742115	0.0168635
922	-0.00413564	0.00242184	0.0043927	0.0177814	0.00655748	0.00852834	0.021917
923	-0.00157766	-0.000434302	0.00637516	0.0130841	0.00114336	0.00795282	0.0146617
924	-0.00127526	0.00262077	0.00597986	0.0182717	0.00389603	0.00725512	0.019547
925	-0.00314844	-0.00222006	0.00516888	0.0117054	0.000928389	0.00831732	0.0148538
926	-0.00286472	0.0024191	0.00626666	0.0188898	0.00528382	0.00913138	0.0217546
927	-0.00788658	-0.00249438	0.00195095	0.0127498	0.00539219	0.00983753	0.0206364
928	-0.00538288	0.00167581	0.00322863	0.0177382	0.00705869	0.0086115	0.0231211
929	-0.00759363	-0.00548507	0.00275708	0.00963538	0.00210856	0.0103507	0.017229
930	-0.00711382	-0.00314084	0.00215898	0.0106788	0.00397298	0.0092728	0.0177926
931	-0.00549232	-0.000527265	0.00247397	0.0144366	0.00496505	0.00796629	0.0199289
932	-0.00204355	0.00185621	0.0072251	0.0170175	0.00389976	0.00926864	0.0190611
933	-0.00804391	-0.00324543	0.00184386	0.0100311	0.00479848	0.00988777	0.018075
934	-0.00239394	0.000100757	0.00411907	0.0142596	0.0024947	0.00651301	0.0166536
935	-0.00395346	-0.00273637	0.00396619	0.0115776	0.00121709	0.00791965	0.0155311
936	-0.00654782	-0.000978383	0.0020982	0.0128974	0.00556944	0.00864602	0.0194452
937	-0.00473409	-0.000935681	0.00474172	0.0147016	0.00379841	0.00947581	0.0194357
938	-0.00538804	-0.000270048	0.0037113	0.0143047	0.00511799	0.00909934	0.0196928
939	-0.00511525	0.00102011	0.00324205	0.0149701	0.00613536	0.0083573	0.0200853
940	-0.00457884	0.00244406	0.00289588	0.015833	0.0070229	0.00747472	0.0204118
941	-0.00261764	-0.000348986	0.00526367	0.0144085	0.00226865	0.0078813	0.0170261
942	-0.00479779	-0.00347946	0.0040282	0.0107556	0.00131833	0.00882599	0.0155534
943	-0.00621283	-0.00116091	0.00218393	0.0124613	0.00505192	0.00839676	0.0186742
944	-0.00336544	0.00335851	0.00444681	0.017416	0.00672396	0.00781225	0.0207815
945	-0.00590042	-0.00222639	0.00370991	0.0122619	0.00367404	0.00961034	0.0181623
946	-0.00480958	0.000371714	0.00297711	0.0154355	0.00518129	0.00778669	0.020245
947	-0.00434681	0.00271381	0.00395491	0.0170641	0.00706062	0.00830173	0.0214109
948	-0.00455746	0.000205984	0.00351482	0.0129703	0.00476344	0.00807227	0.0175278
949	-0.000217851	0.003244	0.00765498	0.0181915	0.00346185	0.00787283	0.0184093
950	-0.00512579	-0.00521283	0.00414692	0.0078697	-8.70406e-05	0.0092727	0.0129955
951	-0.00528988	-0.000996023	0.00324762	0.0143121	0.00429386	0.0085375	0.019602
952	-3.97774e-05	0.00613972	0.00749559	0.0212858	0.00617949	0.00753537	0.0213256
953	-0.0088524	-0.00545237	0.000604877	0.00863842	0.00340003	0.00945728	0.0174908
954	-0.00267621	0.00257745	0.00527763	0.0192255	0.00525367	0.00795385	0.0219017
955	-0.0021845	0.00307791	0.00628598	0.0181379	0.00526241	0.00847048	0.0203224
956	-0.00178453	0.000367219	0.005551	0.0148248	0.00215175	0.00733553	0.0166094
957	-0.00295711	0.000218156	0.00393611	0.015003	0.00317527	0.00689323	0.0179602
958	-0.00349442	-0.00228714	0.00561392	0.0127253	0.00120728	0.00910834	0.0162197
959	-0.00306291	0.00198092	0.00482078	0.0161188	0.00504383	0.00788368	0.0191817
960	-0.0039343	0.000739501	0.00508122	0.0156919	0.00467381	0.00901552	0.0196262
961	-0.00145669	0.000244993	0.00638529	0.0155919	0.00170168	0.00784198	0.0170486
962	-0.0066465	-0.00178801	0.00116393	0.0121084	0.00485849	0.00781042	0.0187549
963	-0.00350621	0.00156404	0.00456283	0.0174051	0.00507024	0.00806904	0.0209113
964	-0.00889162	-0.00598067	0.00108154	0.00892201	0.00291096	0.00997317	0.0178136
965	-0.00376734	0.00128034	0.00442626	0.0167714	0.00504767	0.00819359	0.0205387
966	-0.00315763	0.00358648	0.00513064	0.0185478	0.00674411	0.00828827	0.0217054
967	-0.0041341	0.00291395	0.00334108	0.0174992	0.00704804	0.00747518	0.0216333
968	-0.00485262	-0.00857806	0.00462836	0.00303963	-0.00372544	0.00948098	0.00789225
969	-0.00336831	0.00290196	0.00502044	0.0179105	0.00627027	0.00838875	0.0212788
970	0.000656105	0.00290229	0.00754845	0.0169126	0.00224619	0.00689235	0.0162565
971	-0.00823342	-0.00925429	0.000559461	0.00455022	-0.00102087	0.00879288	0.0127836
972	-0.00271383	-0.000563469	0.00604855	0.0149309	0.00215036	0.00876238	0.0176447
973	-0.0058886	-0.00632724	0.00278166	0.00710211	-0.00043864	0.00867026	0.0129907
974	-0.00446333	-0.00086219	0.00411624	0.0136961	0.00360114	0.00857957	0.0181594
975	-0.0024753	-0.00293417	0.00610417	0.010887	-0.000458877	0.00857947	0.0133623
976	-0.00327547	0.00363638	0.0044816	0.0178026	0.00691185	0.00775707	0.0210781
977	-0.00351915	0.000470878	0.00524104	0.0160024	0.00399003	0.00876019	0.0195216
978	-0.00304152	-0.000257151	0.00543971	0.0132562	0.00278437	0.00848123	0.0162977
979	-0.00533901	-0.00158676	0.00455162	0.0139778	0.00375225	0.00989063	0.0193168
980	-0.00446333	-0.00086219	0.00411624	0.0136961	0.00360114	0.00857957	0.0181594
981	-0.00574644	-0.000955406	0.00406305	0.0153951	0.00479103	0.00980949	0.0211415
982	-0.00285305	0.00172451	0.00478058	0.0170483	0.00457756	0.00763363	0.0199014
983	-0.00431382	-0.00248127	0.00399674	0.0121382	0.00183255	0.00831056	0.016452
984	-0.00521236	-0.00278781	0.0042882	0.0133759	0.00242456	0.00950056	0.0185883
985	-0.00124428	0.00199579	0.00616664	0.0172263	0.00324007	0.00741092	0.0184706
986	-0.00273537	0.00508086	0.00487179	0.0211117	0.00781623	0.00760715	0.0238471
987	-0.00372143	-0.00246662	0.00502522	0.0128087	0.00125481	0.00874666	0.0165302
988	-0.00144341	-0.00306222	0.00519346	0.00917209	-0.00161881	0.00663687	0.0106155
989	-0.00747456	-0.0034922	0.00274967	0.0112977	0.00398236	0.0102242	0.0187722
990	-0.00663081	-0.00317215	0.00226785	0.00918882	0.00345866	0.00889865	0.0158196
991	-0.00396336	-0.00279881	0.00479352	0.0109598	0.00116456	0.00875689	0.0149231
992	-0.00426052	-0.000724488	0.00432974	0.0135133	0.00353603	0.00859026	0.0177738
993	-0.00642177	0.0019483	0.00241369	0.0178609	0.00837008	0.00883547	0.0242826
994	-0.00544323	0.000313149	0.00314932	0.0152508	0.00575638	0.00859255	0.020694
995	-0.00208883	0.00250184	0.00583579	0.0185815	0.00459067	0.00792462	0.0206703
996	-0.00401152	0.00098062	0.00364546	0.0154287	0.00499214	0.00765698	0.0194402
997	-0.00610147	-0.00312112	0.00283766	0.0099853	0.00298035	0.00893913	0.0160868
998	-0.00430961	-0.0015649	0.00365439	0.0126991	0.00274471	0.00796401	0.0170087
999	-0.00518384	-0.00149583	0.00382619	0.0117208	0.00368801	0.00901003	0.0169047
1000	-0.00578217	-0.00191951	0.00181946	0.0124689	0.00386267	0.00760163	0.018251
1001	-0.00539625	-0.00324663	0.00404485	0.0100864	0.00214961	0.00944109	0.0154827
1002	-0.0071352	-0.000902767	0.00154005	0.0135414	0.00623244	0.00867525	0.0206766
1003	-0.00238815	-0.00134582	0.00605032	0.0107222	0.00104234	0.00843847	0.0131103
1004	-0.00647508	0.00019152	0.00208069	0.0164858	0.0066666	0.00855577	0.0229609
1005	-0.0103163	-0.00527522	-0.000330573	0.00881053	0.00504105	0.00998569	0.0191268
1006	-0.00176209	0.00116603	0.00658496	0.0173836	0.00292812	0.00834704	0.0191457
1007	-0.00490238	-0.00218601	0.00318605	0.0120869	0.00271637	0.00808843	0.0169892
1008	-0.00154144	0.00407011	0.00570286	0.0197798	0.00561155	0.00724429	0.0213213
1009	-0.00440918	-0.00345587	0.00405176	0.0104953	0.000953318	0.00846094	0.0149045
1010	-0.00222927	-0.000102667	0.0051058	0.0131587	0.0021266	0.00733507	0.0153879
1011	-0.00222848	0.00266158	0.00558609	0.0163229	0.00489006	0.00781458	0.0185514
1012	-0.00489006	-0.000200502	0.00465447	0.0162049	0.00468956	0.00954453	0.021095
1013	-0.00936734	-0.00582557	0.000449566	0.00830126	0.00354177	0.00981691	0.0176686
1014	-0.00265345	0.00256624	0.00546558	0.0163724	0.00521969	0.00811902	0.0190258
1015	0.00115129	0.00467241	0.00890029	0.0204484	0.00352112	0.007749	0.0192971
1016	-0.00204976	0.00117455	0.00631212	0.016179	0.00322431	0.00836189	0.0182287
1017	-0.00289431	0.00168059	0.00598128	0.0175342	0.0045749	0.00887559	0.0204285
1018	-0.00238422	-0.00144272	0.00622409	0.0132385	0.000941498	0.00860831	0.0156227
1019	-0.00414524	0.000808744	0.00482486	0.0159642	0.00495398	0.00897009	0.0201094
1020	-0.00422502	-0.00198376	0.003779	0.0118294	0.00224126	0.00800402	0.0160544
1021	-0.00535863	-0.00010571	0.00327393	0.0143811	0.00525292	0.00863256	0.0197397
1022	-0.00271666	0.000747021	0.00595991	0.0143794	0.00346368	0.00867656	0.0170961
1023	-0.00274075	0.00438414	0.0049616	0.0198554	0.00712489	0.00770235	0.0225962
1024	-0.00640931	0.000427605	0.00174028	0.016773	0.00683691	0.00814959	0.0231823
1025	-0.00477155	-0.00222101	0.00455964	0.0125258	0.00255054	0.00933119	0.0172974
1026	-0.00255756	0.000741036	0.00540825	0.0146388	0.0032986	0.00796581	0.0171963
1027	-0.00153952	-9.31762e-05	0.00560193	0.0140022	0.00144634	0.00714145	0.0155417
1028	-0.00374313	0.00132212	0.00480146	0.0168707	0.00506525	0.00854459	0.0206138
1029	-0.00227641	0.00160152	0.00516328	0.0162042	0.00387793	0.00743968	0.0184806
1030	-0.00831801	-0.00883543	0.000434855	0.00541993	-0.000517416	0.00875287	0.0137379
1031	-0.00275468	-0.000250602	0.00470976	0.0148785	0.00250407	0.00746443	0.0176332
1032	-0.0012229	-0.000242284	0.00678557	0.0143636	0.000980614	0.00800847	0.0155865
1033	-0.00892099	-0.00796831	0.00118902	0.00538919	0.000952684	0.01011	0.0143102
1034	-0.00464381	0.00138187	0.00404896	0.0162994	0.00602568	0.00869278	0.0209432
1035	-0.00485423	-0.00596544	0.00433411	0.0076179	-0.00111121	0.00918834	0.0124721
1036	-0.00676475	-0.00209489	0.00305438	0.0119014	0.00466986	0.00981913	0.0186662
1037	-0.00342443	-0.00113468	0.00493117	0.0135734	0.00228975	0.00835561	0.0169979
1038	-0.0051684	-0.00414293	0.00346688	0.0102767	0.00102547	0.00863528	0.0154451
1039	-0.00696134	-0.00588632	0.00235358	0.00876468	0.00107501	0.00931491	0.015726
1040	-0.00350903	-0.000715822	0.00480657	0.0144431	0.00279321	0.00831559	0.0179522
1041	-0.00599326	-0.00296081	0.00424875	0.0123697	0.00303245	0.010242	0.018363
1042	-0.00412887	0.00175508	0.00420427	0.0166366	0.00588395	0.00833314	0.0207654
1043	-0.00722751	-0.00443699	0.00207658	0.0102728	0.00279053	0.00930409	0.0175003
1044	-0.00938831	-0.00932115	0.00218408	0.00395957	6.71678e-05	0.0115724	0.0133479
1045	-0.00571035	-0.00285735	0.00334503	0.0114758	0.00285299	0.00905537	0.0171861
1046	-0.00241573	0.00198205	0.00603962	0.0176605	0.00439778	0.00845535	0.0200762
1047	-0.00215204	0.000682621	0.00633012	0.0165885	0.00283466	0.00848216	0.0187406
1048	-0.00388487	-0.000220428	0.00338205	0.0148268	0.00366444	0.00726691	0.0187117
1049	-0.010046	-0.00240193	-0.000953746	0.0111815	0.0076441	0.00909228	0.0212276
1050	-0.00338521	-0.000606379	0.0044545	0.0132898	0.00277883	0.00783972	0.016675
1051	-0.00472759	-0.00357614	0.00373831	0.00942659	0.00115145	0.0084659	0.0141542
1052	-0.00128648	0.00259389	0.00632921	0.0178661	0.00388037	0.00761569	0.0191526
1053	-0.00339167	-0.00149028	0.00424776	0.0132353	0.00190139	0.00763943	0.016627
1054	-0.00321093	0.0018297	0.00479764	0.0171727	0.00504063	0.00800857	0.0203837
1055	-0.00419825	-0.00352511	0.00430812	0.0102231	0.000673142	0.00850637	0.0144213
1056	-0.00706175	-0.00342683	0.00314843	0.0111367	0.00363492	0.0102102	0.0181985
1057	-0.00448893	0.000459516	0.00383965	0.0159978	0.00494844	0.00832858	0.0204868
1058	-0.00881411	-0.0041821	0.00178975	0.0103964	0.00463201	0.0106039	0.0192106
1059	-0.00421964	-0.00128703	0.00368919	0.0130857	0.0029326	0.00790882	0.0173053
1060	-0.00293885	0.00261269	0.00638279	0.0177025	0.00555154	0.00932164	0.0206414
1061	-0.00425631	0.000191882	0.0039874	0.0140742	0.00444819	0.0082437	0.0183305
1062	-0.00283057	0.000700012	0.00548463	0.0161506	0.00353058	0.00831521	0.0189812
1063	-0.00573856	-0.00210964	0.00307949	0.0143421	0.00362893	0.00881805	0.0200807
1064	-0.00495599	-0.00239213	0.00324822	0.0119111	0.00256386	0.00820421	0.0168671
1065	-0.00372713	-0.00161268	0.00551021	0.0127518	0.00211444	0.00923733	0.0164789
1066	-0.00710369	-0.00432754	0.00172451	0.00911949	0.00277615	0.00882821	0.0162232
1067	-0.00740038	-0.00721015	0.00142339	0.00715545	0.000190238	0.00882378	0.0145558
1068	-0.00590814	-0.00617947	0.00437104	0.00812352	-0.000271328	0.0102792	0.0140317
1069	-0.00288664	-0.00117951	0.0052304	0.0129546	0.00170713	0.00811703	0.0158412
1070	-0.00530005	-0.0066225	0.00359234	0.00715347	-0.00132245	0.00889239	0.0124535
1071	-0.00889701	-0.00667739	0.00117136	0.0076657	0.00221961	0.0100684	0.0165627
1072	-0.00530627	-0.00296877	0.00407964	0.010473	0.0023375	0.00938591	0.0157793
1073	-0.00627604	-0.00298013	0.00267826	0.0104684	0.00329592	0.0089543	0.0167445
1074	-0.00406064	0.000389885	0.00494946	0.0150945	0.00445053	0.00901011	0.0191551
1075	-0.00652229	-0.0045625	0.00328377	0.0103739	0.00195979	0.00980605	0.0168962
1076	-0.00298822	0.00149963	0.00577271	0.0146312	0.00448785	0.00876093	0.0176195
1077	-0.00596955	-0.00194253	0.00429636	0.0123892	0.00402701	0.0102659	0.0183587
1078	-0.000630662	0.00317862	0.00725622	0.0183524	0.00380929	0.00788689	0.0189831
1079	-0.00540042	-0.00441268	0.00240785	0.0090456	0.000987742	0.00780827	0.014446
1080	-0.00679151	-0.000553539	0.00252526	0.0135078	0.00623798	0.00931677	0.0202993
1081	-0.00665918	0.000981825	0.00144447	0.0153734	0.00764101	0.00810366	0.0220326
1082	-0.00363621	0.00328502	0.00507229	0.0184215	0.00692123	0.0087085	0.0220577
1083	-0.00447063	0.00260437	0.00430697	0.0182174	0.007075	0.0087776	0.022688
1084	-0.00543901	0.00122952	0.00280698	0.0158117	0.00666853	0.00824599	0.0212507
1085	-0.00948157	-0.00432192	0.000369468	0.0112718	0.00515964	0.00985103	0.0207533
1086	-0.0035384	-0.00270346	0.00491404	0.0109103	0.000834935	0.00845244	0.0144487
1087	-0.00425156	-0.00528189	0.00397512	0.00884799	-0.00103034	0.00822668	0.0130995
1088	-0.00959075	-0.00885239	0.00141043	0.00408409	0.000738362	0.0110012	0.0136748
1089	-0.0066465	-0.00178801	0.00116393	0.0121084	0.00485849	0.00781042	0.0187549
1090	-0.00452707	0.000118391	0.00461288	0.0150797	0.00464546	0.00913995	0.0196067
1091	-0.00281337	-0.00270411	0.00446657	0.0122471	0.000109252	0.00727993	0.0150605
1092	-0.00466722	-0.00118707	0.00360618	0.0150807	0.00348015	0.00827339	0.0197479
1093	-0.00312773	0.00277433	0.00502086	0.0187041	0.00590205	0.00814858	0.0218319
1094	-0.00523145	-0.00410656	0.0030082	0.0104027	0.0011249	0.00823966	0.0156342
1095	-0.00383672	-0.000409504	0.00419773	0.0127684	0.00342722	0.00803445	0.0166052
1096	-0.00660983	-0.00326692	0.000865717	0.0111199	0.0033429	0.00747554	0.0177298
1097	-0.00401438	0.000524067	0.0042191	0.0159232	0.00453844	0.00823347	0.0199376
1098	-0.00717959	-0.00337693	0.00249939	0.0103916	0.00380266	0.00967898	0.0175712
1099	-0.00231563	0.00107322	0.00563995	0.0164877	0.00338885	0.00795557	0.0188034
1100	-0.00242199	-0.00117739	0.00643718	0.0122621	0.0012446	0.00885917	0.0146841
1101	-0.00375294	0.000958156	0.00484076	0.0172307	0.0047111	0.0085937	0.0209836
1102	-0.00414389	0.00126856	0.00505614	0.0170195	0.00541245	0.00920003	0.0211634
1103	-3.5036e-05	0.00425629	0.00715093	0.0184702	0.00429132	0.00718597	0.0185052
1104	-0.00426429	-0.00403384	0.0047138	0.00767873	0.000230457	0.0089781	0.011943
1105	-0.0013134	0.00227965	0.00675309	0.0173536	0.00359305	0.00806649	0.018667
1106	-0.00654759	-0.00581786	0.00282345	0.00830963	0.000729728	0.00937104	0.0148572
1107	-0.00194951	0.00212131	0.00495944	0.0171252	0.00407081	0.00690895	0.0190747
1108	-0.00553769	0.000419895	0.0018727	0.0150227	0.00595759	0.00741039	0.0205604
1109	-0.00693227	-0.00234802	0.00264128	0.0134969	0.00458426	0.00957355	0.0204291
1110	-0.00152517	0.003109	0.00722659	0.0197911	0.00463417	0.00875176	0.0213162
1111	-0.00659319	-3.12222e-05	0.00149693	0.0134835	0.00656197	0.00809012	0.0200767
1112	-0.00395095	0.00109415	0.00411763	0.0157389	0.0050451	0.00806857	0.0196899
1113	-0.00284157	-0.000576003	0.00622685	0.0135678	0.00226557	0.00906842	0.0164094
1114	-0.00282519	0.00139674	0.00539482	0.0174069	0.00422193	0.00822001	0.0202321
1115	-0.00258948	-0.00325382	0.00569418	0.010401	-0.000664343	0.00828366	0.0129905
1116	-0.00685472	-0.00237276	0.00301959	0.0115148	0.00448197	0.00987431	0.0183696
1117	-0.00572585	-0.00236738	0.00386931	0.0117788	0.00335847	0.00959516	0.0175046
1118	-0.00512239	0.00108041	0.00399062	0.0161731	0.0062028	0.00911301	0.0212955
1119	-0.00421233	-0.00475359	0.00349845	0.0085644	-0.000541257	0.00771079	0.0127767
1120	0.000213886	0.00267258	0.00758707	0.0169972	0.00245869	0.00737319	0.0167833
1121	-0.00221834	0.00324633	0.00667283	0.0196778	0.00546467	0.00889117	0.0218962
1122	-0.00727849	-0.00293742	0.00117225	0.0117798	0.00434107	0.00845074	0.0190582
1123	-0.00400868	-0.00032987	0.00373411	0.0159801	0.00367881	0.00774279	0.0199888
1124	-0.0038578	0.000277908	0.00318362	0.0144317	0.00413571	0.00704142	0.0182895
1125	-0.00494635	0.00275946	0.003675	0.0175967	0.00770581	0.00862135	0.022543
1126	0.000426601	0.00287271	0.00697324	0.0174323	0.00244611	0.00654664	0.0170057
1127	-0.00634233	-0.00400676	0.00335335	0.0111471	0.00233557	0.00969569	0.0174894
1128	-0.00443374	-0.00012368	0.00440163	0.0150518	0.00431006	0.00883537	0.0194855
1129	0.000708332	0.0044719	0.0075849	0.0194895	0.00376357	0.00687657	0.0187811
1130	-0.00729377	-0.00369658	0.0020894	0.00990561	0.00359719	0.00938317	0.0171994
1131	-0.00774559	-0.00553939	0.00256017	0.00817299	0.0022062	0.0103058	0.0159186
1132	-0.000558679	0.00335132	0.00609614	0.0177307	0.00391	0.00665482	0.0182893
1133	-0.00796409	-0.00429295	0.00124275	0.0112754	0.00367114	0.00920684	0.0192395
1134	-0.00676475	-0.00209489	0.00305438	0.0119014	0.00466986	0.00981913	0.0186662
1135	-0.000734413	0.00012161	0.00601659	0.0151078	0.000856022	0.006751	0.0158422
1136	-0.00476143	-0.00340771	0.00412517	0.0109665	0.00135372	0.00888659	0.0157279
1137	-0.00975542	-0.00864896	0.000423701	0.00518506	0.00110645	0.0101791	0.0149405
1138	-0.00324316	-0.000614496	0.00547874	0.0141344	0.00262867	0.00872191	0.0173775
1139	-0.00655042	-0.00450737	0.0027348	0.00775822	0.00204305	0.00928522	0.0143086
1140	-0.0067757	-0.00259418	0.0016058	0.0120054	0.00418152	0.0083815	0.0187811
1141	-0.0032921	0.000400683	0.00385039	0.0154391	0.00369278	0.00714249	0.0187312
1142	-0.0075442	-0.006445	0.00105791	0.00877029	0.00109919	0.0086021	0.0163145
1143	-0.00514717	-0.00297475	0.00352798	0.0107323	0.00217242	0.00867515	0.0158795
1144	-0.0048124	-0.00190814	0.00322084	0.0124735	0.00290426	0.00803325	0.0172859
1145	-0.00464381	0.00138187	0.00404896	0.0162994	0.00602568	0.00869278	0.0209432
1146	-0.00223781	0.00132112	0.00595298	0.0167628	0.00355893	0.00819078	0.0190006
1147	-0.00790886	-0.00669945	0.00147483	0.00687284	0.00120941	0.00938369	0.0147817
1148	-0.00538235	-0.00112398	0.00322632	0.0143617	0.00425836	0.00860866	0.019744
1149	-0.00323149	-0.00130909	0.00399266	0.0122928	0.0019224	0.00722415	0.0155243
1150	-0.00536432	0.000748227	0.00375892	0.0143241	0.00611255	0.00912324	0.0196885
1151	-0.00182866	0.0034571	0.00699295	0.0182157	0.00528576	0.00882161	0.0200444
1152	-0.00223781	0.00132112	0.00595298	0.0167628	0.00355893	0.00819078	0.0190006
1153	-0.00469118	3.41085e-05	0.00469421	0.0135058	0.00472529	0.00938539	0.018197
1154	-0.0094798	-0.00507895	-0.000289285	0.00881239	0.00440085	0.00919052	0.0182922
1155	-0.00492215	-0.00256056	0.00286137	0.0103712	0.0023616	0.00778352	0.0152934
1156	-0.00287704	0.000433591	0.00479824	0.0147718	0.00331063	0.00767528	0.0176488
1157	-0.00291962	0.00401558	0.00518857	0.0178805	0.0069352	0.0081082	0.0208001
1158	-0.00644187	-0.00614741	0.00177137	0.00846338	0.000294462	0.00821324	0.0149053
1159	-0.00467479	0.00200685	0.00386219	0.0173449	0.00668164	0.00853698	0.0220196
1160	-0.000925899	0.00108966	0.00669152	0.0151283	0.00201555	0.00761742	0.0160542
1161	-0.00591504	-0.000655073	0.00290255	0.0139797	0.00525996	0.00881759	0.0198948
1162	0.00132447	0.0058949	0.0091583	0.0223664	0.00457043	0.00783383	0.0210419
1163	-0.00729663	-0.00415313	0.00266303	0.0104001	0.0031435	0.00995966	0.0176967
1164	-0.00478281	-0.00116964	0.00350623	0.0138291	0.00361318	0.00828904	0.0186119
1165	-0.0081581	-0.00356508	0.00143386	0.00954517	0.00459302	0.00959196	0.0177033
1166	-0.00303045	-0.000414361	0.00486491	0.0145694	0.00261609	0.00789536	0.0175999
1167	-0.000842848	0.000178692	0.00786774	0.0145408	0.00102154	0.00871059	0.0153837
1168	-0.00297969	-0.000664795	0.00537637	0.0152396	0.0023149	0.00835607	0.0182193
1169	-0.00131164	0.00152262	0.00609434	0.0148942	0.00283426	0.00740598	0.0162058
1170	-0.00578338	-0.00145018	0.00354627	0.0122534	0.00433319	0.00932965	0.0180368
1171	-0.00646759	-0.0041692	0.00351816	0.00934788	0.00229839	0.00998575	0.0158155
1172	-0.00455331	-0.00114006	0.00408145	0.0133095	0.00341325	0.00863475	0.0178628
1173	-0.00314073	0.00173302	0.00450775	0.0158437	0.00487375	0.00764848	0.0189844
1174	-0.00218006	-0.000845205	0.00666888	0.0141111	0.00133486	0.00884894	0.0162911
1175	-0.00498374	-0.00522094	0.00517116	0.00871424	-0.000237206	0.0101549	0.013698
1176	-3.97774e-05	0.00613972	0.00749559	0.0212858	0.00617949	0.00753537	0.0213256
1177	-0.00191294	0.0023253	0.00647317	0.0178861	0.00423824	0.00838611	0.0197991
1178	-0.00382144	0.000349656	0.00328058	0.0146426	0.00417109	0.00710202	0.018464
1179	-0.00564997	0.000272355	0.00276205	0.0129173	0.00592232	0.00841202	0.0185672
1180	0.000167892	0.00281104	0.00825216	0.0184256	0.00264315	0.00808427	0.0182577
1181	-0.00604424	-0.00146124	0.00334443	0.0138767	0.00458299	0.00938866	0.0199209
1182	-0.0012892	0.00232143	0.00712829	0.0174529	0.00361062	0.00841749	0.0187421
1183	-0.00384543	-0.00094126	0.00329824	0.0123661	0.00290417	0.00714367	0.0162115
1184	-0.00397484	-0.000498296	0.00334725	0.0144402	0.00347655	0.0073221	0.0184151
1185	6.04788e-05	0.00182463	0.00765374	0.0167948	0.00176415	0.00759327	0.0167344
1186	-0.00450286	0.000160173	0.00498808	0.015179	0.00466303	0.00949094	0.0196819
1187	-0.00238299	0.000600045	0.00556765	0.0141556	0.00298303	0.00795063	0.0165386
1188	-0.00453196	-0.00155483	0.00503028	0.0139033	0.00297713	0.00956224	0.0184353
1189	-0.00654367	-0.00232442	0.00266483	0.0132366	0.00421925	0.0092085	0.0197802
1190	-0.00631944	-0.00467448	0.00151792	0.00971119	0.00164497	0.00783736	0.0160306
1191	-0.00639847	-0.00445306	0.00293171	0.00922061	0.00194541	0.00933018	0.0156191
1192	-0.00515296	-0.00152818	0.00159673	0.0142698	0.00362478	0.00674969	0.0194227
1193	-0.00541669	0.00361128	0.0029532	0.0182322	0.00902797	0.00836989	0.0236489
1194	-0.00444386	0.00106302	0.0048361	0.0166111	0.00550688	0.00927996	0.0210549
1195	-0.00802173	-0.00630961	0.00327547	0.00792217	0.00171212	0.0112972	0.0159439
1196	-0.00333868	0.00181717	0.00497593	0.0158097	0.00515584	0.00831461	0.0191484
1197	-0.00232117	0.00378275	0.00517193	0.0185497	0.00610392	0.0074931	0.0208708
1198	-0.00130328	0.00109295	0.00631862	0.0157942	0.00239623	0.0076219	0.0170975
1199	-0.00516855	-0.000736674	0.00290905	0.013595	0.00443188	0.0080776	0.0187635
1200	-0.00428228	0.000907128	0.00427095	0.0164342	0.00518941	0.00855323	0.0207165
1201	-0.00295346	0.004184	0.00557543	0.0194204	0.00713747	0.00852889	0.0223738
1202	-0.00258635	-0.00252463	0.00505527	0.0121637	6.17185e-05	0.00764162	0.01475
1203	-0.00532998	-0.00398704	0.00403203	0.0104536	0.00134295	0.00936201	0.0157836
1204	-0.00316411	0.00167617	0.00513533	0.0153266	0.00484028	0.00829944	0.0184907
1205	-0.00324395	-0.00337874	0.00499845	0.0109701	-0.000134791	0.0082424	0.0142141
1206	-0.00215257	0.00348242	0.00633243	0.019965	0.00563499	0.008485	0.0221176
1207	-0.000536216	0.00130042	0.00701164	0.0136663	0.00183664	0.00754785	0.0142025
1208	-0.00325585	0.00215534	0.00575929	0.0173994	0.00541118	0.00901514	0.0206552
1209	-0.00264309	0.00190186	0.00694518	0.0175501	0.00454494	0.00958826	0.0201932
1210	-0.00138664	0.00355457	0.00553757	0.0175811	0.00494121	0.00692421	0.0189677
1211	-0.00318357	-0.000249034	0.00441547	0.0124116	0.00293454	0.00759904	0.0155952
1212	-0.00334541	-0.0013561	0.00351739	0.014064	0.00198931	0.00686279	0.0174094
1213	-0.00488669	-0.00357015	0.00428997	0.00916727	0.00131653	0.00917666	0.014054
1214	-0.00390723	-0.00235251	0.00521517	0.0128862	0.00155472	0.0091224	0.0167935
1215	-0.00481432	0.00225514	0.00332177	0.0182511	0.00706946	0.00813609	0.0230654
1216	-0.00689813	-0.00406711	0.00185925	0.0107576	0.00283102	0.00875738	0.0176557
1217	-0.00745306	-0.00279643	0.00101285	0.0122629	0.00465663	0.00846591	0.0197159
1218	0.00291501	0.00628375	0.00916806	0.0205465	0.00336874	0.00625305	0.0176315
1219	-0.00229585	0.00144777	0.00596463	0.0182034	0.00374362	0.00826048	0.0204992
1220	-0.00481756	-0.003854	0.00370352	0.00904	0.00096356	0.00852108	0.0138576
1221	-0.00459566	-0.00239755	0.00519702	0.0118304	0.00219811	0.00979268	0.0164261
1222	-0.00660741	-0.00134384	0.00316147	0.0146201	0.00526357	0.00976888	0.0212275
1223	-0.00488709	-0.00142685	0.00226891	0.013961	0.00346024	0.007156	0.0188481
1224	-0.00525284	-0.00186848	0.00238927	0.0132653	0.00338436	0.00764211	0.0185182
1225	-0.00399299	-0.00171401	0.00483803	0.0130605	0.00227898	0.00883102	0.0170535
1226	1.54088e-05	0.00555652	0.00805757	0.0203397	0.00554111	0.00804216	0.0203243
1227	-0.006379	-0.00252785	0.00365156	0.0121356	0.00385116	0.0100306	0.0185146
1228	-0.00351777	0.00269774	0.00481004	0.0160119	0.00621551	0.00832782	0.0195297
1229	-0.000450179	0.000934563	0.0073235	0.0157491	0.00138474	0.00777368	0.0161993
1230	-0.00940688	-0.00480321	0.00132141	0.0097842	0.00460366	0.0107283	0.0191911
1231	-0.00291232	0.000549018	0.00499784	0.0133592	0.00346134	0.00791016	0.0162715
1232	-0.00586256	-0.000584277	0.00135251	0.0138995	0.00527828	0.00721506	0.019762
1233	-0.00277106	-0.00222334	0.00554178	0.0110394	0.000547718	0.00831284	0.0138105
1234	-0.00342188	0.000872536	0.00475271	0.0142783	0.00429442	0.0081746	0.0177002
1235	-0.00158187	-0.00135067	0.00671751	0.0125232	0.000231202	0.00829938	0.014105
1236	-0.0034595	-0.00226839	0.00552363	0.00998364	0.00119111	0.00898313	0.0134431
1237	-0.00410718	-0.00203366	0.00442804	0.0125746	0.00207352	0.00853521	0.0166818
1238	-0.00303583	-0.00111109	0.00495473	0.0133131	0.00192474	0.00799056	0.016349
1239	-0.00496612	-0.00120543	0.00368269	0.0134704	0.00376069	0.00864881	0.0184366
1240	-0.00169915	0.00271261	0.0061559	0.0171194	0.00441175	0.00785505	0.0188186
1241	-0.00674946	-0.00133573	0.00213723	0.0137756	0.00541373	0.00888669	0.020525
1242	-0.0033939	0.00422367	0.00474385	0.0202122	0.00761757	0.00813775	0.0236061
1243	-0.00628793	-0.0010364	0.00377148	0.0144871	0.00525153	0.0100594	0.020775
1244	-0.00501524	-0.00179617	0.00498669	0.0131362	0.00321908	0.0100019	0.0181514
1245	-0.00295346	0.004184	0.00557543	0.0194204	0.00713747	0.00852889	0.0223738
1246	-0.00254713	-0.00199633	0.0045786	0.0118801	0.000550798	0.00712573	0.0144272
1247	-0.00293208	0.00194593	0.00619436	0.0165577	0.00487801	0.00912644	0.0194898
1248	-0.00767684	-0.0064297	0.00253386	0.00810398	0.00124714	0.0102107	0.0157808
1249	-0.00673091	-0.00226331	0.00266752	0.0103615	0.00446759	0.00939843	0.0170924
1250	-0.0044828	-0.0027874	0.00339638	0.0107811	0.0016954	0.00787918	0.0152639
1251	-0.00488291	-0.000260803	0.00390591	0.0150018	0.00462211	0.00878882	0.0198848
1252	-0.00420476	0.00270569	0.00497915	0.0179086	0.00691046	0.00918392	0.0221134
1253	-0.00610745	-0.00328046	0.00383876	0.0118838	0.00282699	0.0099462	0.0179912
1254	-0.00624949	-0.00327234	0.00281452	0.0110392	0.00297715	0.00906401	0.0172887
1255	-0.00673324	-0.00551966	0.00323884	0.00747949	0.00121358	0.00997208	0.0142127
1256	-0.00195963	0.00330801	0.00539391	0.0186845	0.00526764	0.00735354	0.0206441
1257	-0.00559475	-0.00287478	0.00344497	0.0127273	0.00271997	0.00903972	0.018322
1258	-0.00815271	-0.00286835	0.00134405	0.0108015	0.00528436	0.00949677	0.0189542
1259	-0.00294047	-0.000136493	0.00489971	0.014956	0.00280398	0.00784018	0.0178965
1260	-0.00390192	-0.00022256	0.00495795	0.0154121	0.00367936	0.00885986	0.019314
1261	-0.00372143	-0.00246662	0.00502522	0.0128087	0.00125481	0.00874666	0.0165302
1262	-0.00348764	-0.0029539	0.0054255	0.0115805	0.000533747	0.00891315	0.0150681
1263	-0.00173868	0.00373497	0.00702774	0.0186023	0.00547365	0.00876642	0.020341
1264	-0.00254765	0.000803469	0.00458091	0.0152566	0.00335112	0.00712857	0.0178043
1265	-0.007098	-0.00518148	0.00123953	0.00917645	0.00191652	0.00833753	0.0162745
1266	-0.00449431	-0.000237211	0.00392946	0.0147415	0.0042571	0.00842377	0.0192358
1267	-0.00847163	0.000837582	0.000821478	0.0162759	0.00930921	0.0092931	0.0247476
1268	-0.00485046	0.00093426	0.00361767	0.0158631	0.00578472	0.00846813	0.0207135
1269	-0.00430992	-1.42377e-05	0.00404957	0.0138985	0.00429569	0.00835949	0.0182084
1270	-0.00107487	-9.10591e-05	0.00680871	0.0133097	0.000983815	0.00788358	0.0143846
1271	-0.00418771	0.00270783	0.00340325	0.0173234	0.00689554	0.00759097	0.0215111
1272	-0.00423492	-0.00204619	0.00460633	0.0112116	0.00218873	0.00884125	0.0154465
1273	-0.00286063	0.00491842	0.00503659	0.0193125	0.00777905	0.00789722	0.0221731
1274	-0.00063364	0.00430502	0.00694213	0.0187086	0.00493866	0.00757577	0.0193423
1275	-0.00621742	-0.00268374	0.00308641	0.0119587	0.00353368	0.00930383	0.0181761
1276	-0.00655828	-0.00075311	0.00185747	0.0149544	0.00580517	0.00841576	0.0215127
1277	-0.00218643	0.00187939	0.00519807	0.0165907	0.00406582	0.0073845	0.0187772
1278	-0.00533209	0.00319242	0.00307781	0.0173625	0.00852452	0.0084099	0.0226946
1279	-0.00321662	0.00268364	0.00528262	0.0171158	0.00590026	0.00849925	0.0203324
1280	-0.00488291	-0.000260803	0.00390591	0.0150018	0.00462211	0.00878882	0.0198848
1281	-0.00517506	0.00190378	0.00391246	0.01887	0.00707884	0.00908752	0.024045
1282	-0.00213353	0.00157834	0.0071903	0.0166309	0.00371187	0.00932383	0.0187645
1283	-0.00492376	5.20635e-05	0.00256712	0.0149495	0.00497583	0.00749088	0.0198733
1284	-0.00960698	-0.0010781	-2.35575e-05	0.0127908	0.00852888	0.00958342	0.0223978
1285	-0.00576308	-0.000600757	0.00309946	0.0154421	0.00516233	0.00886254	0.0212052
1286	-0.00292004	-0.00340406	0.00565897	0.00922081	-0.000484022	0.00857901	0.0121408
1287	-0.00433638	-2.35526e-05	0.00312527	0.0143054	0.00431283	0.00746165	0.0186418
1288	-0.00589083	-0.000613291	0.00327775	0.0140791	0.00527754	0.00916858	0.0199699
1289	-0.00386865	-0.00440436	0.00448366	0.00853073	-0.000535718	0.0083523	0.0123994
1290	-0.00443396	0.00112545	0.00400877	0.0172289	0.00555941	0.00844272	0.0216629
1291	-0.00372617	-0.000583194	0.00536988	0.0156244	0.00314298	0.00909605	0.0193505
1292	-0.00263398	0.00449145	0.00618543	0.0192873	0.00712543	0.00881942	0.0219213
1293	-0.00565157	0.00288498	0.0024678	0.0174955	0.00853655	0.00811938	0.0231471
1294	-0.00239899	0.00353485	0.0048589	0.0182746	0.00593384	0.00725789	0.0206736
1295	-0.00639278	-0.00530699	0.00244672	0.00927757	0.00108578	0.0088395	0.0156703
1296	-0.00408041	-0.00357501	0.00495716	0.0109683	0.000505401	0.00903757	0.0150487
1297	-0.00502198	-0.00137908	0.00319577	0.0138011	0.0036429	0.00821775	0.018823
1298	-0.00540911	0.000417364	0.00269719	0.015968	0.00582648	0.00810631	0.0213771
1299	-0.00437779	0.00333879	0.00376814	0.0181095	0.00771658	0.00814593	0.0224873
1300	-0.00368898	-0.00127156	0.00473698	0.0136699	0.00241743	0.00842596	0.0173589
1301	-0.0059904	-0.00250426	0.00367512	0.0118753	0.00348614	0.00966552	0.0178657
1302	-0.00288972	0.00320342	0.00507879	0.0180368	0.00609315	0.00796851	0.0209265
1303	-0.00422408	0.00263608	0.00330629	0.0171126	0.00686015	0.00753037	0.0213366
1304	-0.00304803	0.0023833	0.00644312	0.0185312	0.00543133	0.00949115	0.0215792
1305	-0.00917847	-0.00598722	0.0018115	0.00729966	0.00319125	0.01099	0.0164781
1306	-0.00667477	-0.00181702	0.00308917	0.012288	0.00485775	0.00976394	0.0189628
1307	-0.00606225	-0.00259282	0.00236099	0.00970171	0.00346943	0.00842324	0.015764
1308	-0.00411712	-0.000272788	0.00558526	0.0154132	0.00384433	0.00970238	0.0195303
1309	-0.00182296	0.00260316	0.00650796	0.0182727	0.00442613	0.00833093	0.0200957
1310	-0.00587483	-0.00354809	0.0039865	0.00996013	0.00232673	0.00986133	0.015835
1311	-0.00719389	-0.00335628	0.00129686	0.0109101	0.00383761	0.00849075	0.0181039
1312	-0.00268191	0.00343139	0.00576262	0.0191686	0.0061133	0.00844452	0.0218505
1313	-0.000571664	0.00408147	0.00710424	0.0197844	0.00465313	0.0076759	0.0203561
1314	-0.00595911	-0.0046799	0.00346672	0.0096305	0.00127921	0.00942583	0.0155896
1315	-0.00285509	0.00220889	0.00550461	0.0172506	0.00506398	0.0083597	0.0201057
1316	-0.00427769	0.00242996	0.00336846	0.0169368	0.00670765	0.00764615	0.0212145
1317	-0.00499966	0.00100268	0.00334199	0.0162216	0.00600233	0.00834165	0.0212212
1318	-0.00738661	-0.004431	0.00262823	0.0100135	0.00295561	0.0100148	0.0174001
1319	-0.00237478	0.00357663	0.0052341	0.0183739	0.00595141	0.00760888	0.0207487
1320	-0.00357167	0.00147834	0.00538833	0.0177916	0.00505001	0.00896	0.0213633
1321	-0.00435927	0.000644161	0.0049607	0.0157414	0.00500343	0.00931997	0.0201006
1322	-0.00410857	-0.000670171	0.00452665	0.0149757	0.00343839	0.00863521	0.0190843
1323	-0.00480115	0.000630828	0.00394187	0.0135807	0.00543198	0.00874302	0.0183819
1324	-0.00398475	-0.000560729	0.00417459	0.0138224	0.00342402	0.00815934	0.0178071
1325	-0.00302624	0.000502009	0.00452257	0.0151303	0.00352824	0.0075488	0.0181566
1326	-0.00677623	0.000205622	0.00160811	0.0153819	0.00698185	0.00838434	0.0221581
1327	-0.00191715	0.00140893	0.00681552	0.0173252	0.00332608	0.00873267	0.0192424
1328	-0.00562289	-0.00281966	0.002896	0.0101116	0.00280323	0.00851889	0.0157345
1329	-0.0073321	-0.00314354	0.00123442	0.011604	0.00418856	0.00856652	0.0189361
1330	-0.00353718	0.00218902	0.00437605	0.0184506	0.0057262	0.00791324	0.0219878
1331	-0.00204961	0.00303014	0.00535912	0.0182979	0.00507975	0.00740873	0.0203475
1332	-0.00512063	0.000323383	0.00333186	0.0137137	0.00544401	0.00845249	0.0188344
1333	-0.00330377	0.00109528	0.00533647	0.0172806	0.00439905	0.00864024	0.0205844
1334	-0.00392226	-0.00461048	0.00454583	0.008355	-0.000688222	0.00846809	0.0122773
1335	-0.000910301	0.000298152	0.0053792	0.0158031	0.00120845	0.0062895	0.0167134
1336	-0.00283057	0.000700012	0.00548463	0.0161506	0.00353058	0.00831521	0.0189812
1337	-0.00426049	-0.000974167	0.00235039	0.0130334	0.00328632	0.00661088	0.0172939
1338	-0.00494191	-0.00116365	0.00405789	0.0135698	0.00377826	0.0089998	0.0185117
1339	-0.00567202	-0.00341039	0.0042	0.00977734	0.00226162	0.00987202	0.0154494
1340	-0.00622135	-0.00258683	0.00291265	0.00944239	0.00363452	0.009134	0.0156637
1341	-0.00803661	-0.00671199	0.00165312	0.00550981	0.00132463	0.00968973	0.0135464
1342	-0.00456736	0.000143551	0.00434215	0.0123525	0.00471091	0.00890951	0.0169198
1343	-0.00289327	-0.00494541	0.00618809	0.00761448	-0.00205214	0.00908136	0.0105077
1344	-0.0021932	0.00254615	0.0053865	0.0177356	0.00473935	0.0075797	0.0199288
1345	-0.0028333	0.000327598	0.00358405	0.0138497	0.00316089	0.00641735	0.016683
1346	-0.00316534	-0.000366594	0.00579177	0.0144095	0.00279875	0.00895711	0.0175748
1347	-0.00618607	-0.00270226	0.00271305	0.010855	0.00348381	0.00889912	0.0170411
1348	-0.00570786	-0.00300726	0.00333154	0.0110396	0.0027006	0.0090394	0.0167474
1349	-0.00372873	0.000999938	0.00521596	0.01733	0.00472867	0.00894469	0.0210588
1350	-0.00622705	-0.00247353	0.00384847	0.013598	0.00375352	0.0100755	0.019825
1351	-0.00109531	0.00317651	0.00604945	0.0190449	0.00427181	0.00714475	0.0201402
1352	-0.00458877	-0.000130464	0.00265284	0.0145135	0.00445831	0.00724161	0.0191022
1353	-0.000236676	0.00389894	0.00718996	0.0193484	0.00413562	0.00742664	0.0195851
1354	-0.006721	-0.00220088	0.00184019	0.0109794	0.00452012	0.00856119	0.0177004
1355	-0.00377773	0.000493343	0.00404574	0.0142005	0.00427107	0.00782347	0.0179782
1356	-0.00347519	-0.000884247	0.00441971	0.0129032	0.00259094	0.0078949	0.0163784
1357	-0.00703046	-0.00560247	0.00294003	0.00889196	0.00142799	0.00997049	0.0159224
1358	-0.00690803	-0.00412954	0.00268658	0.0101398	0.00277849	0.00959461	0.0170478
1359	-0.00574957	-0.00338565	0.0038217	0.0117593	0.00236391	0.00957126	0.0175089
1360	-0.00294777	0.00333007	0.00509044	0.0194773	0.00627784	0.00803821	0.0224251
1361	-0.00652282	-0.0017627	0.00328608	0.0137504	0.00476011	0.00980889	0.0202732
1362	-0.00736877	-0.00166462	0.00153263	0.0125925	0.00570415	0.0089014	0.0199613
1363	-0.00498871	0.00150197	0.00479057	0.0161176	0.00649067	0.00977928	0.0211063
1364	-0.00148621	0.00166361	0.00593494	0.0153773	0.00314982	0.00742115	0.0168635
1365	-0.00342443	-0.00113468	0.00493117	0.0135734	0.00228975	0.00835561	0.0169979
1366	-0.00655188	-0.00530101	0.00299838	0.00901825	0.00125087	0.00955026	0.0155701
1367	-0.00493653	-0.000466923	0.00396808	0.0148261	0.0044696	0.00890461	0.0197626
1368	-0.00305183	0.00182371	0.00424598	0.0174321	0.00487555	0.00729781	0.0204839
1369	-0.00505609	-0.0014833	0.0036479	0.0130839	0.00357279	0.00870399	0.0181399
1370	-0.00395377	-0.00118571	0.00436136	0.0127769	0.00276806	0.00831513	0.0167307
1371	-0.00288972	0.00320342	0.00507879	0.0180368	0.00609315	0.00796851	0.0209265
1372	7.99448e-05	0.00374984	0.0083736	0.0197098	0.00366989	0.00829366	0.0196299
1373	-0.00367005	0.00345345	0.00545915	0.0199614	0.00712349	0.00912919	0.0236315
1374	-0.00480712	0.000471486	0.00494297	0.0154792	0.00527861	0.00975009	0.0202863
1375	-0.00785748	-0.000779383	0.00190875	0.0140255	0.00707809	0.00976623	0.021883
1376	0.00166085	0.00434889	0.00914542	0.0195292	0.00268804	0.00748456	0.0178684
1377	-0.00397243	0.00142478	0.00564301	0.0179404	0.00539721	0.00961544	0.0219129
1378	-0.00608915	-0.00113561	0.00430608	0.0141033	0.00495354	0.0103952	0.0201925
1379	-0.00296025	-0.000511039	0.00457502	0.0132404	0.00244921	0.00753527	0.0162006
1380	-0.00292639	0.00109199	0.00570938	0.0166147	0.00401838	0.00863576	0.0195411
1381	-0.00124236	-0.00216749	0.00606571	0.0114487	-0.000925129	0.00730808	0.012691
1382	-0.00936734	-0.00582557	0.000449566	0.00830126	0.00354177	0.00981691	0.0176686
1383	-0.00195963	0.00330801	0.00539391	0.0186845	0.00526764	0.00735354	0.0206441
1384	-0.00338629	-0.000793555	0.00415794	0.0144916	0.00259274	0.00754423	0.0178779
1385	-0.00876467	-0.00514203	9.05754e-05	0.00953136	0.00362264	0.00885525	0.018296
1386	-0.00517868	0.000450026	0.00334352	0.0151543	0.0056287	0.0085222	0.020333
1387	-0.0059904	-0.00250426	0.00367512	0.0118753	0.00348614	0.00966552	0.0178657
1388	-0.00508993	-0.00131487	0.00403475	0.0146237	0.00377506	0.00912469	0.0197137
1389	-0.00360752	-0.00241961	0.00550049	0.0110376	0.00118791	0.00910801	0.0146451
1390	-0.000719031	0.000288135	0.00751568	0.0133875	0.00100717	0.00823471	0.0141066
1391	-0.00405944	-7.94368e-05	0.00322265	0.0153099	0.00398	0.00728209	0.0193694
1392	-0.00290108	0.00234735	0.0061697	0.018679	0.00524844	0.00907078	0.0215801
1393	-0.00418162	-0.00028941	0.00493933	0.0125866	0.00389221	0.00912095	0.0167682
1394	-0.00318672	0.00187148	0.00517284	0.0172721	0.00505821	0.00835956	0.0204588
1395	-0.00282343	0.000639711	0.00473607	0.0149475	0.00346314	0.00755949	0.0177709
1396	-0.00485637	0.00303733	0.00370979	0.0179833	0.0078937	0.00856616	0.0228396
1397	-0.0101807	-0.00719364	0.000698356	0.00643385	0.00298705	0.010879	0.0166145
1398	-0.00607361	-0.00344889	0.0034519	0.0103439	0.00262472	0.00952551	0.0164175
1399	-0.00550509	-0.00104625	0.00387494	0.0143132	0.00445883	0.00938002	0.0198183
1400	-0.00516125	-0.00420323	0.00271831	0.00907367	0.00095802	0.00787956	0.0142349
1401	-0.00468982	-0.00384147	0.00352522	0.010403	0.000848347	0.00821504	0.0150928
1402	-0.00736941	-0.00783513	0.00161017	0.00611001	-0.00046572	0.00897957	0.0134794
1403	-0.00618037	-0.0035562	0.00222806	0.010912	0.00262418	0.00840844	0.0170923
1404	-0.00261817	0.00245081	0.00526598	0.017785	0.00506898	0.00788414	0.0204032
1405	-0.00477036	0.000900015	0.00250044	0.0151519	0.00567037	0.0072708	0.0199222
1406	-0.00379357	2.18888e-05	0.00389483	0.0150012	0.00381546	0.0076884	0.0187948
1407	-0.00575089	-0.00409515	0.00161106	0.0102241	0.00165574	0.00736195	0.015975
1408	-0.00524445	0.00021394	0.00368392	0.0148671	0.00545839	0.00892837	0.0201115
1409	-0.00283478	-0.000216358	0.00582698	0.0155897	0.00261842	0.00866176	0.0184245
1410	-0.00508365	-0.0027062	0.00263848	0.0115259	0.00237745	0.00772213	0.0166096
1411	-0.00136495	-0.000234167	0.00576133	0.0135191	0.00113078	0.00712628	0.0148841
1412	-0.00558814	-0.000135288	0.00269872	0.0149007	0.00545285	0.00828685	0.0204889
1413	-0.00670101	-0.00307547	0.00255774	0.0105179	0.00362554	0.00925875	0.0172189
1414	-0.00348196	-0.000217486	0.00460813	0.014048	0.00326447	0.0080901	0.01753
1415	-0.00706624	-0.00304221	0.0019066	0.0112953	0.00402402	0.00897283	0.0183615
1416	-0.00678613	0.000143188	0.00243544	0.0147641	0.00692932	0.00922157	0.0215502
1417	-0.00689844	-0.00251644	0.00225442	0.011957	0.00438199	0.00915286	0.0188554
1418	0.00189589	0.00693079	0.00867781	0.0223848	0.00503489	0.00678192	0.0204889
1419	-0.00491228	-0.00224845	0.00401338	0.011469	0.00266384	0.00892567	0.0163813
1420	-0.00619065	-0.00422509	0.00361554	0.0103524	0.00196556	0.00980619	0.016543
1421	-0.00287704	0.000433591	0.00479824	0.0147718	0.00331063	0.00767528	0.0176488
1422	-0.00604263	-0.00407386	0.00363868	0.00929845	0.00196876	0.0096813	0.0153411
1423	-0.00377773	0.000493343	0.00404574	0.0142005	0.00427107	0.00782347	0.0179782
1424	-0.00585668	-0.00233238	0.00249572	0.0113398	0.0035243	0.0083524	0.0171965
1425	-0.00559528	-7.49864e-05	0.00344728	0.0161038	0.0055203	0.00904256	0.0216991
1426	-0.00315288	-0.00188729	0.00511836	0.0133216	0.00126558	0.00827124	0.0164745
1427	-0.00420838	0.00125194	0.00441021	0.014193	0.00546032	0.0086186	0.0184013
1428	-0.00533495	0.00273587	0.00365144	0.017857	0.00807082	0.0089864	0.0231919
1429	-0.00731802	-0.00191506	0.00204409	0.0132627	0.00540296	0.00936211	0.0205807
1430	-0.00320665	0.00131285	0.0046227	0.0164641	0.00451949	0.00782935	0.0196708
1431	-0.00394808	-0.00203964	0.00387638	0.0128339	0.00190843	0.00782445	0.016782
1432	-0.00330739	-0.000358477	0.00476753	0.0135649	0.00294891	0.00807492	0.0168723
1433	-0.00573519	-0.00547929	0.00271498	0.00730448	0.000255905	0.00845018	0.0130397
1434	-0.00392154	0.00125849	0.00368026	0.0158153	0.00518003	0.0076018	0.0197369
1435	-0.00483137	0.00225301	0.00489766	0.0188363	0.00708438	0.00972903	0.0236677
1436	-0.00945232	-0.0103143	0.00186573	0.00121296	-0.000861939	0.0113181	0.0106653
1437	-0.00681805	-0.00385167	0.00272138	0.0105264	0.00296638	0.00953943	0.0173444
1438	-0.00761864	-0.00470075	0.0015692	0.00878233	0.00291789	0.00918784	0.016401
1439	-0.00474328	-0.002192	0.00263439	0.0123462	0.00255128	0.00737767	0.0170895
1440	-0.00110069	0.00247978	0.00613926	0.0177886	0.00358047	0.00723995	0.0188893
1441	-0.00471161	-0.00196018	0.00544578	0.0138039	0.00275143	0.0101574	0.0185155
1442	-0.00746805	-0.00613266	0.00174626	0.0060227	0.0013354	0.00921432	0.0134908
1443	-0.00439757	0.00296424	0.00344345	0.0163939	0.00736181	0.00784102	0.0207915
1444	-0.00855227	-0.00339123	-0.000128081	0.0111658	0.00516104	0.00842419	0.019718
1445	-0.00578217	-0.00191951	0.00181946	0.0124689	0.00386267	0.00760163	0.018251
1446	-0.00694026	-0.00657374	0.00336769	0.00710139	0.000366526	0.0103079	0.0140417
1447	-0.00679072	-0.00137964	0.00333793	0.0142614	0.00541108	0.0101286	0.0210522
1448	-0.00724698	-0.00636219	0.00135672	0.00735782	0.000884783	0.00860369	0.0146048
1449	-0.00281921	0.00155608	0.00439372	0.0155084	0.00437529	0.00721294	0.0183276
1450	-0.00436767	0.00215209	0.00333367	0.0165502	0.00651976	0.00770134	0.0209179
1451	-0.00891109	-0.00790588	0.000361686	0.00600703	0.00100521	0.00927278	0.0149181
1452	-0.00514862	-0.00376839	0.00379156	0.0119924	0.00138024	0.00894018	0.017141
1453	-0.00196625	0.000568512	0.00614017	0.016511	0.00253476	0.00810641	0.0184773
1454	-0.00711505	-0.00518361	0.00281543	0.00976167	0.00193144	0.00993048	0.0168767
1455	-0.00298	0.000885869	0.00577155	0.016439	0.00386587	0.00875155	0.019419
1456	-0.00237255	-0.00213732	0.004738	0.011397	0.000235235	0.00711056	0.0137695
1457	-0.00654567	-0.00998115	0.00272252	0.00253202	-0.00343548	0.0092682	0.0090777
1458	-0.00523715	-0.00325262	0.00349319	0.0103457	0.00198453	0.00873034	0.0155829
1459	-0.00151553	0.00119774	0.00558427	0.0162787	0.00271327	0.0070998	0.0177943
1460	-0.00620229	0.00148168	0.00161144	0.0171511	0.00768396	0.00781373	0.0233534
1461	-0.00595911	-0.0046799	0.00346672	0.0096305	0.00127921	0.00942583	0.0155896
1462	-0.00332178	-3.62955e-05	0.00435304	0.0131056	0.00328549	0.00767482	0.0164274
1463	-0.00462774	-0.00298616	0.00492512	0.010911	0.00164158	0.00955286	0.0155387
1464	-0.00501942	-0.00296222	0.00334969	0.0120954	0.00205721	0.00836911	0.0171148
1465	-0.00243155	-0.00304017	0.00488999	0.00996495	-0.000608614	0.00732154	0.0123965
1466	-0.00560952	0.00210279	0.00207978	0.0177634	0.00771231	0.0076893	0.0233729
1467	-0.00568381	0.000440781	0.00314891	0.0144572	0.00612459	0.00883272	0.020141
1468	-0.00378028	-0.00151387	0.0042242	0.0134956	0.0022664	0.00800448	0.0172759
1469	-0.00678676	-0.00602731	0.00251298	0.00828157	0.00075945	0.00929974	0.0150683
1470	-0.00734739	-0.0039027	0.00215157	0.00972988	0.00344469	0.00949896	0.0170773
1471	-0.00357085	-0.00389853	0.00520228	0.0100491	-0.000327677	0.00877313	0.01362
1472	-0.0016667	0.00390767	0.00586766	0.0179806	0.00557437	0.00753436	0.0196473
1473	-0.00503471	-0.00372138	0.00426683	0.0102212	0.00131333	0.00930154	0.0152559
1474	-0.0056934	-0.00117232	0.00358107	0.01264	0.00452108	0.00927447	0.0183334
1475	-0.000395775	0.00390493	0.00774162	0.0190891	0.0043007	0.0081374	0.0194849
1476	-0.0012022	0.00372569	0.00684899	0.0181958	0.00492789	0.00805119	0.0193979
1477	-0.00175815	0.00180976	0.00630789	0.0156874	0.0035679	0.00806603	0.0174455
1478	-0.00669849	-0.00283529	0.00304156	0.0122686	0.00386319	0.00974004	0.0189671
1479	-0.000775543	0.00449723	0.00614334	0.0169564	0.00527277	0.00691888	0.017732
1480	-0.00228179	0.000904795	0.00525309	0.0149478	0.00318658	0.00753488	0.0172296
1481	-0.00470105	-0.000278004	0.00354219	0.012408	0.00442304	0.00824324	0.0171091
1482	-0.00597847	0.00236519	0.00267164	0.0165745	0.00834367	0.00865011	0.022553
1483	-0.00649037	-0.000567641	0.00299784	0.0146116	0.00592273	0.0094882	0.021102
1484	-0.00739271	-0.00143376	0.00109215	0.0147503	0.00595894	0.00848486	0.022143
1485	-0.007034	-0.000598017	0.00122549	0.0143336	0.00643599	0.0082595	0.0213676
1486	-0.00627626	-0.00173099	0.00228539	0.0126456	0.00454527	0.00856166	0.0189218
1487	-0.00233362	0.0017131	0.00617772	0.0172269	0.00404672	0.00851134	0.0195606
1488	-0.0023378	0.000547051	0.00454072	0.0161861	0.00288485	0.00687852	0.0185239
1489	-0.00728933	-0.00761969	0.00247229	0.00587876	-0.000330357	0.00976163	0.0131681
1490	-0.00497326	-0.00114513	0.00443126	0.0146735	0.00382813	0.00940452	0.0196468
1491	-0.00389962	-0.00377939	0.00429688	0.00957617	0.00012024	0.00819651	0.0134758
1492	-0.00265739	0.00192251	0.00574265	0.0180686	0.0045799	0.00840003	0.020726
1493	-0.00783056	-0.00572699	0.00299571	0.00910096	0.00210357	0.0108263	0.0169315
1494	-0.00537783	-0.00175828	0.0024888	0.0137232	0.00361955	0.00786662	0.0191011
1495	-0.00636655	-0.000458198	0.00264577	0.0134583	0.00590835	0.00901232	0.0198249
1496	-0.00266052	0.00119331	0.00638155	0.0163059	0.00385384	0.00904208	0.0189665
1497	0.00306857	0.00372544	0.00965922	0.0174306	0.000656871	0.00659064	0.014362
1498	-0.0018802	0.000943288	0.00600119	0.0143813	0.00282349	0.00788139	0.0162615
1499	-0.00550509	-0.00104625	0.00387494	0.0143132	0.00445883	0.00938002	0.0198183
1500	-0.00292922	0.00240248	0.00562073	0.0160633	0.0053317	0.00854995	0.0189925
1501	-0.00436484	0.0008416	0.00342231	0.0171016	0.00520644	0.00778715	0.0214665
1502	-0.00249435	0.00256025	0.00491392	0.0166317	0.0050546	0.00740827	0.019126
1503	-0.00328955	0.0024079	0.00367193	0.016144	0.00569745	0.00696148	0.0194335
1504	-0.00327547	0.00363638	0.0044816	0.0178026	0.00691185	0.00775707	0.0210781
1505	-0.00392154	0.00125849	0.00368026	0.0158153	0.00518003	0.0076018	0.0197369
1506	-0.00870598	-0.00268852	0.000333766	0.0121627	0.00601746	0.00903975	0.0208687
1507	-0.00487817	-0.00214423	0.00356125	0.0121862	0.00273394	0.00843942	0.0170644
1508	-0.00546555	-0.00206861	0.0030031	0.0128303	0.00339694	0.00846865	0.0182958
1509	-0.00489538	0.0012599	0.00457932	0.0160897	0.00615527	0.0094747	0.0209851
1510	-0.00194678	0.00249372	0.00686003	0.019426	0.0044405	0.00880681	0.0213728
1511	-0.0075008	-0.00475065	0.00221824	0.00952752	0.00275014	0.00971904	0.0170283
1512	-0.00410909	0.00212963	0.00452896	0.0183522	0.00623872	0.00863805	0.0224613
1513	-0.00953786	-0.00136196	-0.00061001	0.0126635	0.0081759	0.00892785	0.0222014
1514	-0.00654228	-0.00368791	0.00256622	0.0108354	0.00285437	0.0091085	0.0173777
1515	-0.00343434	-0.00119711	0.0057585	0.0129556	0.00223722	0.00919284	0.0163899
1516	-0.00314844	-0.00222006	0.00516888	0.0117054	0.000928389	0.00831732	0.0148538
1517	-0.00330622	-0.00057812	0.00502007	0.0142603	0.0027281	0.00832629	0.0175666
1518	-0.00393969	4.27745e-05	0.00517103	0.0144356	0.00398246	0.00911072	0.0183753
1519	-0.00416633	0.00046975	0.00402219	0.0144608	0.00463608	0.00818852	0.0186271
1520	-0.00601055	0.00177659	0.00239974	0.0156551	0.00778714	0.00841029	0.0216656
1521	-0.00175922	0.00162258	0.00601132	0.0168891	0.00338181	0.00777055	0.0186484
1522	-0.00629441	-0.00294671	0.00377617	0.0112659	0.0033477	0.0100706	0.0175603
1523	-0.0056762	-0.00457644	0.002563	0.00873651	0.00109975	0.0082392	0.0144127
1524	-0.0034066	0.0016317	0.00383557	0.0161525	0.00503829	0.00724216	0.0195591
1525	-0.00227324	0.00484281	0.00559474	0.0186685	0.00711605	0.00786799	0.0209417
1526	-0.00313059	0.00231778	0.00559449	0.0191986	0.00544836	0.00872507	0.0223292
1527	-0.000691012	0.00181596	0.00717692	0.015865	0.00250697	0.00786793	0.016556
1528	-0.00534904	0.00150739	0.00284177	0.0161983	0.00685642	0.00819081	0.0215473
1529	-0.00555037	-0.000400622	0.00248563	0.0158772	0.00514975	0.008036	0.0214275
1530	-0.001101	0.00403044	0.00653443	0.018988	0.00513144	0.00763543	0.020089
1531	-0.00666747	-0.00528358	0.00289844	0.00776672	0.00138389	0.00956591	0.0144342
1532	-0.0058426	-0.0011039	0.0033054	0.0129985	0.0047387	0.00914799	0.0188411
1533	-0.00434628	-8.59858e-05	0.0039526	0.0136876	0.0042603	0.00829889	0.0180339
1534	-0.00224824	0.00405849	0.00678262	0.0195215	0.00630673	0.00903086	0.0217697
1535	-0.0059636	-0.00429528	0.00222489	0.00978902	0.00166832	0.00818849	0.0157526
1536	-0.00305752	0.00267765	0.00473096	0.0173751	0.00573518	0.00778849	0.0204326
1537	-0.00595373	-0.00398317	0.00337691	0.0108868	0.00197056	0.00933064	0.0168405
1538	-0.00306806	-0.00355528	0.00563583	0.0102748	-0.000487222	0.00870389	0.0133428
1539	-0.00682657	-0.00527759	0.0034501	0.0075074	0.00154898	0.0102767	0.014334
1540	-0.00495487	0.00133354	0.00440372	0.0145777	0.00628841	0.00935858	0.0195326
1541	-0.00161594	0.00365724	0.00637912	0.0186508	0.00527318	0.00799506	0.0202667
1542	-0.00297293	0.00225879	0.00485557	0.0165054	0.00523172	0.0078285	0.0194783
1543	-0.00422817	0.000136756	0.00453636	0.0166899	0.00436493	0.00876453	0.0209181
1544	-0.00476033	-0.00219413	0.00421029	0.0129314	0.0025662	0.00897062	0.0176917
1545	-0.00395569	0.00297758	0.00446229	0.0185546	0.00693327	0.00841797	0.0225102
1546	-0.00706985	-0.00449597	0.00133766	0.00757959	0.00257389	0.00840751	0.0146494
1547	-0.00243674	0.00482659	0.00486055	0.0204648	0.00726333	0.00729729	0.0229016
1548	-0.00577347	-0.00138775	0.00271894	0.0128712	0.00438572	0.00849242	0.0186447
1549	-0.00721182	-0.00582112	0.0031805	0.00735319	0.0013907	0.0103923	0.014565
1550	-0.00428823	-0.00380298	0.00427333	0.00983648	0.000485251	0.00856156	0.0141247
1551	-0.00594952	-0.0030668	0.00303456	0.0114477	0.00288272	0.00898408	0.0173972
1552	-0.00295885	0.00348728	0.00566524	0.0181641	0.00644612	0.00862409	0.0211229
1553	-0.003868	-0.00182421	0.0047385	0.0126027	0.00204379	0.00860651	0.0164707
1554	-0.0047981	-0.0019288	0.00442338	0.011955	0.0028693	0.00922148	0.0167531
1555	-0.00508656	-0.00468452	0.00367025	0.00758611	0.000402039	0.00875681	0.0126727
1556	-0.0044901	0.000679159	0.00358712	0.0153024	0.00516926	0.00807721	0.0197925
1557	-0.000547166	0.000801136	0.00556306	0.0137703	0.0013483	0.00611022	0.0143174
1558	0.00019699	0.00452604	0.00820997	0.0197013	0.00432905	0.00801298	0.0195043
1559	-0.0055064	-0.00175575	0.0016643	0.012778	0.00375066	0.00717071	0.0182844
1560	-0.00348764	-0.0029539	0.0054255	0.0115805	0.000533747	0.00891315	0.0150681
1561	-0.00317265	-0.00226184	0.00479368	0.011606	0.000910814	0.00796633	0.0147786
1562	-0.00473489	-0.000109578	0.00392905	0.0139479	0.00462531	0.00866394	0.0186828
1563	-0.00728933	-0.00761969	0.00247229	0.00587876	-0.000330357	0.00976163	0.0131681
1564	-0.00368775	0.000771211	0.00408054	0.0145871	0.00445896	0.00776829	0.0182748
1565	-0.0025225	0.00187474	0.00481579	0.0182285	0.00439724	0.00733828	0.020751
1566	-0.00245768	0.00108134	0.00461571	0.0156432	0.00353901	0.00707339	0.0181009
1567	-9.82466e-05	0.00243707	0.00764526	0.0164773	0.00253532	0.00774351	0.0165755
1568	-0.00175858	0.00420274	0.00626617	0.020961	0.00596132	0.00802475	0.0227196
1569	-0.00479011	0.00229692	0.00369697	0.0183504	0.00708703	0.00848708	0.0231405
1570	-0.00412262	0.000613437	0.00478735	0.0140187	0.00473606	0.00890997	0.0181413
1571	-0.00714646	0.000148609	0.000486644	0.0148448	0.00729507	0.00763311	0.0219912
1572	0.000924647	0.00509938	0.00775145	0.0204735	0.00417474	0.0068268	0.0195489
1573	-0.00395377	-0.00118571	0.00436136	0.0127769	0.00276806	0.00831513	0.0167307
1574	-0.0048587	-0.000219021	0.00428111	0.0151012	0.00463968	0.00913981	0.0199599
1575	-0.0107875	-0.00904323	-0.000579656	0.00416293	0.00174431	0.0102079	0.0149505
1576	-0.00265578	-0.000690112	0.0060369	0.0134903	0.00196567	0.00869268	0.0161461
1577	-0.00207585	0.00177169	0.00482769	0.0165277	0.00384754	0.00690353	0.0186035
1578	-0.00971359	-0.00459167	-0.000689564	0.0100406	0.00512192	0.00902403	0.0197542
1579	-0.00650306	-0.00315961	0.00208955	0.0105519	0.00334345	0.00859261	0.0170549
1580	-0.000537824	0.00391305	0.00671739	0.0182445	0.00445087	0.00725521	0.0187824
1581	-0.00393593	0.00158067	0.00326576	0.015356	0.0055166	0.00720169	0.0192919
1582	0.000299009	-0.000546078	0.00770937	0.012751	-0.000845087	0.00741036	0.012452
1583	-0.00356708	0.00300117	0.00448584	0.0182943	0.00656825	0.00805292	0.0218613
1584	-0.00701262	-0.00283609	0.00184443	0.011471	0.00417653	0.00885705	0.0184836
1585	-0.00668766	7.55244e-05	0.000220306	0.0132554	0.00676318	0.00690796	0.0199431
1586	-0.00464182	-0.00421464	0.00411545	0.0092523	0.000427183	0.00875727	0.0138941
1587	-0.00455331	-0.00114006	0.00408145	0.0133095	0.00341325	0.00863475	0.0178628
1588	-0.00482231	-0.00197058	0.00404818	0.0118556	0.00285173	0.00887048	0.0166779
1589	-0.00950119	-0.00284087	-0.00090822	0.011675	0.00666031	0.00859297	0.0211762
1590	-0.00226179	3.02072e-05	0.00597064	0.0144863	0.002292	0.00823243	0.0167481
1591	-0.00416064	-0.000384187	0.0035372	0.0145177	0.00377645	0.00769784	0.0186784
1592	-0.00337305	0.00478539	0.0053651	0.0207261	0.00815844	0.00873814	0.0240992
1593	-0.00777235	-0.00399804	0.00203105	0.00977932	0.00377431	0.0098034	0.0175517
1594	-0.00414133	-0.00031457	0.00521006	0.0153138	0.00382676	0.00935139	0.0194552
1595	-0.00447579	-0.00293184	0.00512203	0.0123734	0.00154395	0.00959781	0.0168491
1596	-0.00664295	-0.00679246	0.00287846	0.00666674	-0.000149508	0.00952142	0.0133097
1597	-0.00889105	-0.00196729	0.00116898	0.0142634	0.00692377	0.01006	0.0231545
1598	-0.00583529	-0.00457046	0.00311466	0.00847719	0.00126484	0.00894995	0.0143125
1599	-0.00269203	0.00461809	0.00619709	0.0207279	0.00731012	0.00888912	0.0234199
1600	-0.00554876	-0.00301324	0.00277988	0.0112989	0.00253552	0.00832864	0.0168477
1601	-0.00392925	-0.00269459	0.00434139	0.011677	0.00123466	0.00827064	0.0156062
1602	-0.00392185	0.00280915	0.00407543	0.0170147	0.006731	0.00799728	0.0209365
1603	-0.00452202	-0.0033157	0.00387305	0.0110647	0.00120632	0.00839507	0.0155867
1604	-0.00148674	0.0044634	0.00593725	0.0187538	0.00595015	0.00742399	0.0202405
1605	-0.00676893	-0.00326094	0.00141738	0.0108606	0.00350799	0.0081863	0.0176295
1606	-0.00235309	-0.000212109	0.00545786	0.014312	0.00214098	0.00781095	0.0166651
1607	-0.00413425	0.00105835	0.00429409	0.0153803	0.00519261	0.00842834	0.0195145
1608	0.000865959	0.00264587	0.00750826	0.0178421	0.00177991	0.0066423	0.0169762
1609	-0.00828546	-0.0118234	0.00289523	0.000276156	-0.00353789	0.0111807	0.00856162
1610	-0.00265009	-0.00154405	0.00555191	0.0135473	0.00110604	0.008202	0.0161974
1611	-0.00292975	0.00520228	0.00562304	0.0194398	0.00813202	0.00855279	0.0223695
1612	-0.00583439	0.00187269	0.00297185	0.0172168	0.00770708	0.00880624	0.0230512
1613	-0.00589052	-0.00216395	0.00288258	0.0128797	0.00372656	0.0087731	0.0187702
1614	-0.00187482	0.00164002	0.00591138	0.0156376	0.00351483	0.0077862	0.0175124
1615	-0.00468158	0.00164721	0.00426205	0.015323	0.00632879	0.00894363	0.0200046
1616	-0.00543171	-0.00223704	0.00261624	0.0112904	0.00319467	0.00804796	0.0167221
1617	-0.0031391	0.000891854	0.00632321	0.0161796	0.00403096	0.00946231	0.0193187
1618	-0.00806507	-0.00584683	0.00195017	0.00830602	0.00221823	0.0100152	0.0163711
1619	-0.00551521	0.000140448	0.00430941	0.0158725	0.00565566	0.00982462	0.0213877
1620	-0.00581937	0.00235921	0.00211998	0.0168339	0.00817858	0.00793935	0.0226532
1621	-0.00326059	0.00403876	0.00610395	0.020215	0.00729935	0.00936454	0.0234756
1622	-0.000236676	0.00389894	0.00718996	0.0193484	0.00413562	0.00742664	0.0195851
1623	-0.00209196	0.00177264	0.0064747	0.0168188	0.00386461	0.00856666	0.0189108
1624	-0.0036749	-4.30755e-05	0.00554665	0.0153286	0.00363182	0.00922155	0.0190035
1625	-0.00338682	0.00200624	0.00416025	0.0178681	0.00539306	0.00754707	0.0212549
1626	-0.0020553	0.00388408	0.00584411	0.0182409	0.00593938	0.00789941	0.0202962
1627	-0.0073912	-0.00595383	0.00353072	0.00951085	0.00143737	0.0109219	0.016902
1628	-0.00172569	-0.000585527	0.00635202	0.014138	0.00114016	0.00807771	0.0158637
1629	-0.00588322	-0.00563051	0.00269184	0.00835842	0.000252705	0.00857506	0.0142416
1630	-0.00714468	-0.00409882	0.00285993	0.0118625	0.00304586	0.0100046	0.0190071
1631	-0.00598901	-0.00386774	0.00357651	0.00947418	0.00212127	0.00956552	0.0154632
1632	-0.00817473	-0.00680078	0.000802652	0.00718161	0.00137395	0.00897738	0.0153563
1633	-0.00289378	-0.00111921	0.00597896	0.0141577	0.00177458	0.00887275	0.0170514
1634	-0.00530766	-0.00160528	0.00417825	0.0128741	0.00370238	0.00948591	0.0181818
1635	-0.00926693	-0.00828507	-0.000345284	0.0059292	0.000981861	0.00892165	0.0151961
1636	-0.000511058	0.0023717	0.00724651	0.0166382	0.00288275	0.00775757	0.0171493
1637	-0.000976654	0.00134009	0.00618006	0.0144581	0.00231674	0.00715671	0.0154348
1638	-0.00500226	-0.00252631	0.00397859	0.0110824	0.00247595	0.00898085	0.0160847
1639	-0.00724509	-0.00163932	0.00365478	0.0142345	0.00560577	0.0108999	0.0214796
1640	-0.00307536	-8.87258e-05	0.00582657	0.0147961	0.00298664	0.00890193	0.0178714
1641	-0.00625695	-0.00166138	0.00395826	0.0134417	0.00459557	0.0102152	0.0196986
1642	-0.00452233	-0.00176504	0.00426822	0.0122641	0.00275729	0.00879055	0.0167864
1643	-0.00286265	0.000111409	0.00521274	0.0152311	0.00297406	0.00807538	0.0180938
1644	7.44071e-05	0.00645937	0.00790559	0.0217718	0.00638496	0.00783118	0.0216973
1645	-0.00226771	0.00213328	0.00606276	0.0166065	0.00440098	0.00833047	0.0188742
1646	-0.00382565	-0.000566714	0.00362293	0.0140817	0.00325894	0.00744858	0.0179074
1647	-0.00511494	-0.000530554	0.00284688	0.0137707	0.00458438	0.00796182	0.0188856
1648	-0.0032487	0.00209503	0.00501072	0.0161963	0.00534373	0.00825943	0.019445
1649	-0.00858894	-0.00191232	0.000170129	0.0121542	0.00667662	0.00875907	0.0207432
1650	-0.0082565	-0.00410206	0.000434311	0.0110133	0.00415444	0.00869081	0.0192698
1651	-0.0043031	0.0028575	0.00472008	0.016622	0.0071606	0.00902318	0.0209251
1652	-0.00148907	0.00120705	0.00650857	0.0158718	0.00269613	0.00799764	0.0173608
1653	-0.00341145	-0.00186483	0.00392307	0.0115197	0.00154662	0.00733452	0.0149311
1654	-0.00143546	0.00141317	0.0064464	0.0160475	0.00284863	0.00788186	0.0174829
1655	-0.00479102	-0.00414622	0.00383978	0.00961083	0.000644796	0.0086308	0.0144018
1656	-0.0069068	-0.00208677	0.00203014	0.0110569	0.00482003	0.00893694	0.0179637
1657	-0.00170512	0.00255326	0.007157	0.0190179	0.00425839	0.00886212	0.020723
1658	-0.00695648	-0.0023898	0.00226608	0.0133975	0.00456668	0.00922256	0.020354
1659	-0.00195963	0.00330801	0.00539391	0.0186845	0.00526764	0.00735354	0.0206441
1660	-0.00402846	-0.000704416	0.00340942	0.0142645	0.00332404	0.00743788	0.018293
1661	-0.00350711	-0.00487911	0.00470564	0.00866552	-0.001372	0.00821275	0.0121726
1662	-0.00437852	-0.00253018	0.00463371	0.0106492	0.00184833	0.00901222	0.0150277
1663	-0.00204961	0.00303014	0.00535912	0.0182979	0.00507975	0.00740873	0.0203475
1664	-0.00137064	0.00061977	0.00624632	0.0134621	0.00199041	0.00761696	0.0148328
1665	-0.00438298	-0.000374114	0.00491309	0.0157219	0.00400887	0.00929607	0.0201049
1666	-0.00935744	-0.00576314	-0.000377766	0.00891911	0.0035943	0.00897967	0.0182765
1667	-0.00767684	-0.0064297	0.00253386	0.00810398	0.00124714	0.0102107	0.0157808
1668	-0.00182771	0.00448659	0.00685262	0.0210883	0.0063143	0.00868033	0.022916
1669	-0.00340767	0.00144452	0.00353901	0.0173542	0.0048522	0.00694668	0.0207619
1670	-0.00372958	-0.00328608	0.0051938	0.00973151	0.000443493	0.00892338	0.0134611
1671	-0.00596834	-0.00241186	0.00256955	0.0126046	0.00355648	0.00853789	0.018573
1672	-0.00620714	-0.00201485	0.00169894	0.0125183	0.00419229	0.00790608	0.0187254
1673	-0.00339737	-0.000636345	0.00473274	0.0131783	0.00276102	0.00813011	0.0165757
1674	-0.00644379	-0.00198412	0.00187229	0.014241	0.00445967	0.00831608	0.0206848
1675	-0.00467573	-0.00261299	0.0043349	0.0120617	0.00206275	0.00901063	0.0167374
1676	-0.00420476	-0.000884654	0.00531153	0.0154981	0.0033201	0.00951629	0.0197028
1677	-0.00532196	-0.00158463	0.00297572	0.0133926	0.00373733	0.00829768	0.0187146
1678	-0.00283641	0.00136986	0.00574417	0.0170013	0.00420627	0.00858058	0.0198377
1679	-0.00425823	0.00435517	0.00408832	0.0198518	0.00861339	0.00834654	0.02411
1680	-0.00646992	-0.00742556	0.00408948	0.00646583	-0.000955631	0.0105594	0.0129358
1681	-0.00513078	-0.00100201	0.00269596	0.0145714	0.00412878	0.00782674	0.0197022
1682	-0.000215292	0.00166087	0.0078089	0.0164858	0.00187616	0.00802419	0.0167011
1683	-0.00512009	-0.00606676	0.00366193	0.00792666	-0.00094667	0.00878202	0.0130468
1684	-0.00390207	0.0031837	0.00440012	0.0187303	0.00708577	0.00830219	0.0226324
1685	-0.000700883	0.00150385	0.0060249	0.0147672	0.00220473	0.00672579	0.0154681
1686	-0.00634934	-0.00386232	0.00162771	0.00955487	0.00248702	0.00797705	0.0159042
1687	-0.00574724	-0.000129303	0.00325038	0.0146414	0.00561793	0.00899761	0.0203886
1688	-0.00468158	0.00164721	0.00426205	0.015323	0.00632879	0.00894363	0.0200046
1689	-0.00783176	-0.00275759	0.000161967	0.013141	0.00507417	0.00799372	0.0209728
1690	-0.0024535	0.00224739	0.00625271	0.016684	0.00470089	0.00870621	0.0191375
1691	-0.00681075	-0.00731823	0.00253064	0.00600505	-0.000507478	0.00934139	0.0128158
1692	-0.00467887	-0.00334218	0.0049738	0.010299	0.00133669	0.00965267	0.0149779
1693	-0.00504434	-0.00351117	0.00502889	0.0118605	0.00153317	0.0100732	0.0169048
1694	-0.00611747	-0.000186315	0.00212891	0.0141042	0.00593116	0.00824638	0.0202217
1695	-0.000429615	0.00407335	0.00812848	0.020629	0.00450297	0.00855809	0.0210586
1696	-0.00780782	-0.00298845	0.000602444	0.0109833	0.00481938	0.00841026	0.0187911
1697	-0.00244104	0.00431704	0.00524692	0.0180068	0.00675808	0.00768796	0.0204478
1698	0.000731708	0.00527379	0.00868996	0.0217541	0.00454209	0.00795825	0.0210224
1699	-0.00601465	-0.000722733	0.00362981	0.0152324	0.00529191	0.00964446	0.021247
1700	-0.00449431	-0.000237211	0.00392946	0.0147415	0.0042571	0.00842377	0.0192358
1701	-0.00427446	-0.00102383	0.00547817	0.0126945	0.00325062	0.00975263	0.0169689
1702	-0.00613531	-0.00295269	0.00322451	0.0115252	0.00318262	0.00935982	0.0176605
1703	-0.0100458	-0.00724141	-0.000228504	0.00659381	0.00280439	0.0098173	0.0166396
1704	-0.00475058	0.00127456	0.00282513	0.0168675	0.00602514	0.00757571	0.0216181
1705	-0.0028111	0.00262522	0.00620449	0.0190656	0.00543633	0.0090156	0.0218767
1706	-0.00337701	0.00237021	0.00412096	0.0175081	0.00574721	0.00749796	0.0208851
1707	-0.00314813	-0.00377072	0.00477371	0.010506	-0.000622585	0.00792184	0.0136541
1708	-0.00769822	-0.00419163	0.00191493	0.0109666	0.0035066	0.00961315	0.0186648
1709	-0.00128825	0.00335092	0.00698796	0.0203255	0.00463916	0.00827621	0.0216137
1710	-0.00607131	0.00163077	0.00321048	0.0166824	0.00770208	0.00928179	0.0227537
1711	-0.0068589	-0.0035388	0.00138258	0.010474	0.0033201	0.00824149	0.0173329
1712	-0.00351441	-0.00141255	0.00489638	0.0131868	0.00210186	0.00841079	0.0167012
1713	-0.00565688	-0.00450683	0.00423586	0.0095326	0.00115006	0.00989275	0.0151895
1714	-0.00330185	-0.00306801	0.00523555	0.011503	0.000233844	0.0085374	0.0148048
1715	-0.00731264	-0.00121833	0.00195428	0.014519	0.00609431	0.00926692	0.0218316
1716	-0.00800984	-0.00825334	0.00218225	0.00390348	-0.000243491	0.0101921	0.0119133
1717	-0.00668034	-0.00161958	0.00155078	0.0136483	0.00506076	0.00823112	0.0203287
1718	-0.0033672	0.000525195	0.00543794	0.0174648	0.00389239	0.00880514	0.020832
1719	-0.00630311	-0.00347846	0.00287669	0.0108635	0.00282465	0.0091798	0.0171666
1720	-0.00607616	-0.0054561	0.00363036	0.009639	0.000620054	0.00970652	0.0157152
1721	-0.00571573	-0.00355408	0.00343484	0.0102195	0.00216165	0.00915057	0.0159352
1722	-0.00743789	-0.00138077	0.00211908	0.0127198	0.00605713	0.00955698	0.0201577
1723	-0.00733748	-0.00384027	0.00132423	0.0103477	0.00349722	0.00866172	0.0176852
1724	-0.00720421	-0.0108383	0.00259459	0.00163254	-0.00363414	0.0097988	0.00883675
1725	-0.00545147	-0.000840132	0.00381277	0.014489	0.00461134	0.00926424	0.0199404
1726	-0.00772323	-0.0034073	0.00072705	0.0101136	0.00431592	0.00845028	0.0178368
1727	-0.00740921	-0.0070854	0.00254728	0.00533585	0.000323806	0.00995649	0.0127451
1728	-0.00285274	0.000173842	0.00438541	0.015849	0.00302658	0.00723815	0.0187017
1729	-0.00674378	0.00140068	0.00131987	0.0162431	0.00814446	0.00806364	0.0229869
1730	-0.00380005	-0.00188842	0.00389952	0.01178	0.00191163	0.00769957	0.01558
1731	-0.0086686	-0.0078614	0.00166145	0.00518116	0.0008072	0.01033	0.0138498
1732	-0.00518384	-0.00149583	0.00382619	0.0117208	0.00368801	0.00901003	0.0169047
1733	-0.00558798	-0.00354154	0.00325655	0.0115825	0.00204644	0.00884453	0.0171705
1734	-0.00482961	0.00149598	0.00423891	0.0163769	0.00632559	0.00906852	0.0212065
1735	-0.00768414	-0.00296314	0.0027246	0.0126253	0.004721	0.0104087	0.0203094
1736	-5.73627e-05	0.00187453	0.00700471	0.0160497	0.00193189	0.00706207	0.016107
1737	-0.00453245	-0.000578336	0.00470269	0.0138234	0.00395412	0.00923514	0.0183558
1738	-0.004203	0.00194867	0.0043204	0.0154493	0.00615167	0.0085234	0.0196523
1739	-0.00199577	0.00198713	0.00568981	0.0162964	0.0039829	0.00768558	0.0182922
1740	-0.00427768	-0.00116039	0.00370084	0.0145262	0.00311729	0.00797852	0.0188039
1741	-0.00314719	0.00084912	0.004301	0.0157892	0.00399631	0.00744819	0.0189364
1742	-0.00578787	-0.00106557	0.00230444	0.0124119	0.0047223	0.00809231	0.0181998
1743	-0.00580529	0.00358769	0.00292965	0.0184925	0.00939298	0.00873494	0.0242978
1744	-0.00832845	-0.00609807	0.0012645	0.00817859	0.00223038	0.00959295	0.016507
1745	-0.00460714	-9.70443e-05	0.00375075	0.0153109	0.0045101	0.0083579	0.0199181
1746	-0.00301636	0.000814121	0.00567458	0.0162281	0.00383049	0.00869095	0.0192445
1747	-0.00688435	-0.00128796	0.00306409	0.0136156	0.00559639	0.00994845	0.0205
1748	-0.00220113	-0.000157793	0.00565477	0.0157744	0.00204334	0.0078559	0.0179755
1749	-0.00458293	-5.52619e-05	0.00412595	0.0154103	0.00452767	0.00870889	0.0199932
1750	-0.00402375	-0.00233816	0.00504412	0.0119288	0.00168559	0.00906787	0.0159526
1751	-0.00392591	-0.00151348	0.00497561	0.0131355	0.00241243	0.00890151	0.0170614
1752	-0.00135117	0.00254498	0.00696618	0.0163771	0.00389615	0.00831735	0.0177283
1753	-0.00369505	0.00423777	0.00427127	0.0191084	0.00793282	0.00796632	0.0228034
1754	-0.00341905	-0.000437954	0.00484136	0.0148297	0.0029811	0.00826041	0.0182488
1755	-0.00102062	0.00269521	0.00700138	0.0175574	0.00371583	0.008022	0.018578
1756	-0.00339198	6.0382e-05	0.00464293	0.0144346	0.00345237	0.00803491	0.0178266
1757	-0.00310213	0.00145262	0.00529744	0.0164024	0.00455475	0.00839957	0.0195045
1758	-0.00517932	-0.00213013	0.00308867	0.0110824	0.00304919	0.00826799	0.0162617
1759	-0.00344529	-0.0016964	0.00430993	0.0130596	0.00174889	0.00775521	0.0165048
1760	-0.00791025	-0.00533596	0.00157344	0.00927395	0.00257429	0.00948369	0.0171842
1761	-0.00134548	0.00169104	0.00648119	0.0164341	0.00303652	0.00782667	0.0177796
1762	-0.0034369	0.000386017	0.00560458	0.0146613	0.00382292	0.00904148	0.0180982
1763	-0.00192296	0.00182909	0.0050957	0.017696	0.00375205	0.00701866	0.0196189
1764	-0.001423	0.00348282	0.00544061	0.0173702	0.00490583	0.00686361	0.0187932
1765	-0.00380151	-0.00268206	0.0041631	0.01304	0.00111945	0.0079646	0.0168415
1766	-0.0053048	-0.00114872	0.00360462	0.0123797	0.00415607	0.00890942	0.0176845
1767	-0.00490807	-0.00133208	0.00367104	0.0120299	0.003576	0.00857911	0.016938
1768	-0.0050933	0.00279541	0.00394842	0.0174488	0.00788871	0.00904171	0.0225421
1769	-0.00164817	0.00121304	0.00706023	0.0156124	0.00286121	0.0087084	0.0172606
1770	-0.00799361	-0.00287434	0.000792393	0.0110608	0.00511928	0.00878601	0.0190544
1771	-0.00419177	-0.0016148	0.00430343	0.0134443	0.00257697	0.0084952	0.0176361
1772	-0.00808359	-0.0031522	0.000757599	0.0106742	0.00493139	0.00884119	0.0187578
1773	-0.00754466	-0.00148808	0.000895249	0.0132879	0.00605658	0.00843991	0.0208325
1774	-0.00740069	-0.00565948	0.00181856	0.0083548	0.00174121	0.00921926	0.0157555
1775	-0.00335276	0.000588683	0.00416626	0.014151	0.00394144	0.00751902	0.0175038
1776	-0.00740799	-0.00219292	0.0020093	0.0128761	0.00521507	0.00941729	0.0202841
1777	-0.00307161	0.00144917	0.00392129	0.0157164	0.00452078	0.0069929	0.018788
1778	-0.00729472	-0.00831642	0.00256211	0.00462245	-0.0010217	0.00985682	0.0119172
1779	-0.0051094	-0.00324008	0.00331489	0.0117088	0.00186932	0.00842429	0.0168182
1780	-0.00384323	0.00223095	0.00520114	0.0180434	0.00607418	0.00904436	0.0218867
1781	-0.00254295	-0.000830279	0.00621561	0.0129209	0.00171267	0.00875855	0.0154639
1782	-0.00214245	0.00229572	0.00589796	0.0184057	0.00443816	0.0080404	0.0205482
1783	-0.00146644	0.00203815	0.00625962	0.0170929	0.00350459	0.00772606	0.0185594
1784	-0.00274059	0.00097788	0.00551943	0.0165372	0.00371847	0.00826002	0.0192778
1785	-0.00437852	-0.00253018	0.00463371	0.0106492	0.00184833	0.00901222	0.0150277
1786	-0.00861529	-0.00610461	0.00199445	0.00655624	0.00251068	0.0106097	0.0151715
1787	-0.00316983	1.80208e-05	0.00454994	0.014568	0.00318785	0.00771977	0.0177378
1788	-0.00293208	0.00194593	0.00619436	0.0165577	0.00487801	0.00912644	0.0194898
1789	-0.00452139	0.0028548	0.00379551	0.0175472	0.00737619	0.0083169	0.0220686
1790	-0.00117689	0.00498106	0.00730931	0.02026	0.00615795	0.0084862	0.0214369
1791	-0.00349385	0.00172624	0.00570136	0.0180667	0.00522009	0.00919521	0.0215606
1792	-0.00802931	-0.0101785	0.00146239	0.000988507	-0.00214923	0.0094917	0.00901782
1793	-0.00633894	-0.00635001	0.00277741	0.00727614	-1.10652e-05	0.00911636	0.0136151
1794	-0.00228318	0.00226828	0.0053517	0.017349	0.00455146	0.00763488	0.0196321
1795	-0.00372174	-0.000915957	0.00542039	0.0140081	0.00280579	0.00914214	0.0177298
1796	-0.00473096	-0.000206487	0.00410282	0.0164642	0.00452447	0.00883377	0.0211952
1797	-0.00429297	-0.00191955	0.00461799	0.0126521	0.00237342	0.00891096	0.0169451
1798	-0.00157874	-0.000621478	0.0060786	0.0142858	0.000957264	0.00765734	0.0158646
1799	-0.0030885	0.00330263	0.00454419	0.0184205	0.00639113	0.00763269	0.0215091
1800	-0.00836745	-0.0078755	0.00213403	0.00628502	0.00049195	0.0105015	0.0146525
1801	-0.00342699	0.000448451	0.00477725	0.0152791	0.00387544	0.00820424	0.0187061
1802	-0.00424222	0.00142036	0.00479707	0.0157329	0.00566259	0.00903929	0.0199751
1803	-0.00502459	-0.00490808	0.00383236	0.0086619	0.00011651	0.00885695	0.0136865
1804	-0.000744317	5.91766e-05	0.00684392	0.0144899	0.000803494	0.00758824	0.0152343
1805	-0.00583183	0.000289556	0.00312577	0.0155111	0.00612139	0.0089576	0.0213429
1806	-0.00354001	-9.08429e-05	0.00461979	0.0154886	0.00344916	0.0081598	0.0190286
1807	-0.0020181	-0.000394637	0.00554358	0.0138759	0.00162346	0.00756168	0.015894
1808	-0.00809642	-0.00582831	0.00232353	0.00940973	0.00226811	0.01042	0.0175061
1809	-0.00789399	-0.00629707	0.00309717	0.0092852	0.00159691	0.0109912	0.0171792
1810	-0.00478819	-0.00186636	0.00359604	0.0125728	0.00292183	0.00838424	0.017361
1811	-0.00659141	-0.00427865	0.00387022	0.0105012	0.00231276	0.0104616	0.0170926
1812	-0.00198034	0.00367543	0.00673077	0.0190105	0.00565576	0.00871111	0.0209908
1813	-0.00356963	0.000993953	0.0046643	0.0175894	0.00456359	0.00823393	0.021159
1814	-0.00506855	-0.00355295	0.00465369	0.0117611	0.0015156	0.00972224	0.0168297
1815	-0.00135278	0.0051576	0.00667193	0.0209554	0.00651038	0.00802471	0.0223082
1816	-0.00254713	-0.00199633	0.0045786	0.0118801	0.000550798	0.00712573	0.0144272
1817	-0.00382008	-0.000764153	0.00516132	0.0127214	0.00305593	0.0089814	0.0165415
1818	-0.00198681	-0.00257028	0.00533519	0.0116311	-0.000583469	0.007322	0.013618
1819	-0.00668034	-0.00161958	0.00155078	0.0136483	0.00506076	0.00823112	0.0203287
1820	-0.000734723	0.00167227	0.00641176	0.0163071	0.002407	0.00714648	0.0170419
1821	-0.00514893	-0.00221772	0.00418674	0.0131917	0.00293121	0.00933567	0.0183406
1822	-0.00580592	-0.00258281	0.00300719	0.01201	0.00322311	0.00881311	0.0178159
1823	-0.00308662	0.00096265	0.00477316	0.0160994	0.00404927	0.00785978	0.019186
1824	-0.0024995	-0.00297596	0.00572897	0.0107876	-0.000476452	0.00822848	0.0132871
1825	-0.00232132	0.00192716	0.00612493	0.0164308	0.00424848	0.00844625	0.0187521
1826	-0.00202875	0.00359186	0.00598037	0.0188117	0.00562061	0.00800912	0.0208405
1827	-0.00775685	-0.00448801	0.00150677	0.00947631	0.00326884	0.00926361	0.0172332
1828	-0.00556852	-0.00161634	0.0039764	0.0144975	0.00395218	0.00954492	0.020066
1829	-0.00680167	-0.00187893	0.00188935	0.0143654	0.00492274	0.00869102	0.0211671
1830	-0.0060104	-0.00162967	0.00295757	0.0123368	0.00438073	0.00896797	0.0183472
1831	-0.00589083	-0.000613291	0.00327775	0.0140791	0.00527754	0.00916858	0.0199699
1832	-0.00574847	-0.00217207	0.00390682	0.0137243	0.0035764	0.00965529	0.0194727
1833	-0.0082769	-0.00358425	0.00225625	0.012013	0.00469265	0.0105332	0.0202899
1834	-0.00307762	-0.00541806	0.00408864	0.00797763	-0.00234044	0.00716626	0.0110553
1835	-0.00243629	-0.00115674	0.00523464	0.0127806	0.00127955	0.00767094	0.0152169
1836	-0.00191118	0.00156827	0.00581442	0.0154267	0.00347945	0.0077256	0.0173379
1837	-0.00525853	-0.00101454	0.00287425	0.0132084	0.00424399	0.00813278	0.0184669
1838	-0.00287308	0.00284877	0.00604238	0.0179898	0.00572185	0.00891546	0.0208629
1839	-0.00339789	0.00216345	0.00473505	0.0165548	0.00556135	0.00813295	0.0199527
1840	-0.00128381	0.00301815	0.00703848	0.0187092	0.00430197	0.00832229	0.019993
1841	-0.0100993	-0.00415871	-0.00128675	0.00980647	0.00594062	0.00881259	0.0199058
1842	-0.00547568	-0.000881914	0.00343757	0.0143896	0.00459376	0.00891324	0.0198653
1843	-0.00236299	-0.000274542	0.00628519	0.0136941	0.00208845	0.00864819	0.0160571
1844	-0.00834374	-0.00685723	0.00218164	0.00630444	0.00148651	0.0105254	0.0146482
1845	-0.00552616	-0.00035884	0.00286083	0.0159765	0.00516732	0.00838699	0.0215027
1846	0.00184841	0.00347775	0.00829671	0.0169923	0.00162934	0.00644831	0.0151439
1847	-0.00385242	0.000974635	0.00309381	0.015688	0.00482705	0.00694622	0.0195405
1848	-0.00678613	0.000143188	0.00243544	0.0147641	0.00692932	0.00922157	0.0215502
1849	-0.00427769	0.00242996	0.00336846	0.0169368	0.00670765	0.00764615	0.0212145
1850	-0.00482335	-0.00240743	0.00177227	0.0125774	0.00241592	0.00659562	0.0174008
1851	-0.00107962	0.00179237	0.00715337	0.0161253	0.00287198	0.00823298	0.0172049
1852	-0.00449431	-0.000237211	0.00392946	0.0147415	0.0042571	0.00842377	0.0192358
1853	-0.00630818	-0.00572585	0.00257133	0.00840786	0.000582329	0.00887951	0.014716
1854	-0.00591137	-0.00272568	0.00226133	0.0123659	0.0031857	0.00817271	0.0182772
1855	-0.00195071	0.00259063	0.00668626	0.0169097	0.00454134	0.00863697	0.0188604
1856	-0.00829886	-0.00535956	0.00154989	0.00953425	0.0029393	0.00984874	0.0178331
1857	0.00058966	0.00528191	0.00766572	0.0209096	0.00469225	0.00707606	0.0203199
1858	-0.00223918	-0.0001651	0.00593313	0.0125408	0.00207408	0.00817231	0.01478
1859	-0.00664295	-0.00679246	0.00287846	0.00666674	-0.000149508	0.00952142	0.0133097
1860	-0.0063717	-0.00599441	0.00346083	0.00761428	0.000377297	0.00983253	0.013986
1861	-0.00594534	-0.00190075	0.00467156	0.0124885	0.00404459	0.0106169	0.0184338
1862	-0.00447522	0.00108154	0.00520946	0.0177148	0.00555676	0.00968468	0.02219
1863	-0.00469294	0.000791137	0.00535296	0.0159652	0.00548408	0.0100459	0.0206581
1864	0.000830896	0.00151217	0.00810072	0.0142524	0.000681271	0.00726982	0.0134215
1865	-0.0103854	-0.00499136	0.00025588	0.0089378	0.00539402	0.0106413	0.0193232
1866	-0.000141957	0.00229338	0.0068801	0.0169194	0.00243534	0.00702206	0.0170613
1867	-0.00159335	0.000949837	0.00527124	0.0160036	0.00254319	0.00686459	0.017597
1868	-0.00503189	-0.00144152	0.0040231	0.0131832	0.00359037	0.00905499	0.0182151
1869	-0.00490269	-0.000635349	0.00358122	0.0132862	0.00426734	0.00848391	0.0181889
1870	-0.00580337	-0.000575596	0.00282873	0.0127149	0.00522778	0.0086321	0.0185183
1871	-0.00549044	-0.00444087	0.0043524	0.00913894	0.00104956	0.00984284	0.0146294
1872	-0.00586256	-0.000584277	0.00135251	0.0138995	0.00527828	0.00721506	0.019762
1873	-0.00627072	-0.00444052	0.00275341	0.0105836	0.0018302	0.00902414	0.0168544
1874	-0.00468304	0.00085357	0.00452563	0.016583	0.00553661	0.00920867	0.021266
1875	-0.00849287	-0.00463168	0.001741	0.00780404	0.00386118	0.0102339	0.0162969
1876	-0.00137145	0.00240629	0.00676474	0.0187941	0.00377774	0.00813619	0.0201655
1877	-0.00547568	-0.000881914	0.00343757	0.0143896	0.00459376	0.00891324	0.0198653
1878	-0.0033866	0.000757109	0.00455312	0.0156909	0.00414371	0.00793972	0.0190775
1879	-0.0100803	-0.00965314	-9.64937e-05	0.00406178	0.000427145	0.00998379	0.0141421
1880	-0.00415145	0.00087213	0.00564453	0.0168731	0.00502358	0.00979598	0.0210246
1881	-0.00494138	-0.00396345	0.00405558	0.0101933	0.000977934	0.00899696	0.0151347
1882	-0.00633665	-0.00127035	0.00253599	0.0136146	0.0050663	0.00887264	0.0199513
1883	-0.00631579	-0.000708631	0.00315723	0.0141285	0.00560716	0.00947303	0.0204443
1884	-0.000511058	0.0023717	0.00724651	0.0166382	0.00288275	0.00775757	0.0171493
1885	-0.00611893	-0.00097995	0.00239249	0.0153643	0.00513897	0.00851141	0.0214832
1886	-0.004331	0.000673174	0.00303546	0.0155618	0.00500417	0.00736645	0.0198927
1887	-0.00722751	-0.00443699	0.00207658	0.0102728	0.00279053	0.00930409	0.0175003
1888	-0.00396785	-0.00241419	0.00355169	0.0111183	0.00155366	0.00751955	0.0150861
1889	-0.0123639	-0.00811946	-0.00225396	0.00484617	0.0042444	0.0101099	0.01721
1890	-0.00408328	-0.000441214	0.00519841	0.0138733	0.00364207	0.00928169	0.0179566
1891	-0.00882232	-0.00715869	0.0021233	0.00617814	0.00166363	0.0109456	0.0150005
1892	-0.00616208	-0.00141134	0.00269539	0.0131315	0.00475073	0.00885747	0.0192936
1893	-0.00536989	0.000945666	0.00222052	0.0156844	0.00631556	0.00759042	0.0210543
1894	-0.00641985	-0.00221498	0.00231277	0.0120832	0.00420487	0.00873263	0.0185031
1895	-0.0065381	-0.00252186	0.00420322	0.0118763	0.00401624	0.0107413	0.0184144
1896	-0.00398667	0.00360256	0.00427551	0.0196	0.00758922	0.00826218	0.0235867
1897	-0.00610229	0.00225575	0.0030237	0.0177278	0.00835804	0.00912599	0.0238301
1898	-0.00455723	-0.0046335	0.00424006	0.00838259	-7.62701e-05	0.00879729	0.0129398
1899	-0.00356772	-0.00316933	0.00456337	0.0118118	0.000398384	0.00813109	0.0153795
1900	-0.00459051	0.00313866	0.00438197	0.0176745	0.00772916	0.00897247	0.022265
1901	-0.00375149	0.00175179	0.00457718	0.0159707	0.00550328	0.00832867	0.0197221
1902	2.6484e-05	0.00539931	0.00748277	0.021653	0.00537283	0.00745629	0.0216265
1903	-0.00429297	-0.00191955	0.00461799	0.0126521	0.00237342	0.00891096	0.0169451
1904	-0.00102739	0.00336198	0.00718981	0.0187022	0.00438937	0.0082172	0.0197295
1905	-0.00244104	0.00431704	0.00524692	0.0180068	0.00675808	0.00768796	0.0204478
1906	-0.00741853	-0.00842586	0.00291417	0.00577575	-0.00100733	0.0103327	0.0131943
1907	-0.00608902	-0.00105147	0.00183187	0.011308	0.00503755	0.00792088	0.0173971
1908	-0.00357815	-0.000431969	0.00539302	0.0145704	0.00314618	0.00897117	0.0181486
1909	0.000241905	0.0042004	0.00724831	0.0194747	0.0039585	0.00700641	0.0192328
1910	-0.00372335	0.00169666	0.00512614	0.0185863	0.00542002	0.0088495	0.0223097
1911	-0.00373187	0.000270743	0.00585486	0.0155674	0.00400261	0.00958673	0.0192993
1912	-0.00192702	0.00109681	0.0056635	0.0162274	0.00302384	0.00759052	0.0181545
1913	-0.00684837	-0.0104592	0.00330156	0.00171038	-0.00361079	0.0101499	0.00855874
1914	-0.00830424	-0.00605628	0.0016397	0.00827795	0.00224796	0.00994394	0.0165822
1915	-0.0034902	-0.00137077	0.00527158	0.0132862	0.00211944	0.00876178	0.0167764
1916	-0.00427231	0.00312669	0.00327865	0.0181931	0.00739899	0.00755096	0.0224654
1917	-0.0065136	-0.00939255	0.00299442	0.0034515	-0.00287895	0.00950802	0.0099651
1918	-0.00217204	0.00155721	0.00561257	0.0170501	0.00372924	0.00778461	0.0192221
1919	-0.00325826	0.000232258	0.00346353	0.0138992	0.00349052	0.0067218	0.0171574
1920	-0.00294048	0.00345386	0.00456733	0.0173666	0.00639433	0.00750781	0.0203071
1921	-0.00705184	-0.00336439	0.0023211	0.0117546	0.00368745	0.00937294	0.0188064
1922	-0.00788764	-0.00553127	0.00153593	0.00732845	0.00235636	0.00942357	0.0152161
1923	1.82696e-05	0.00601307	0.00748394	0.0198453	0.0059948	0.00746567	0.019827
1924	-0.00727468	-0.00237783	0.0033694	0.0128789	0.00489685	0.0106441	0.0201535
1925	-0.00696447	-0.00661552	0.00299249	0.00700203	0.000348951	0.00995696	0.0139665
1926	-0.000989109	-0.000729561	0.00718585	0.0131354	0.000259548	0.00817496	0.0141245
1927	-0.00151839	0.000741186	0.0061579	0.0167732	0.00225958	0.00767629	0.0182916
1928	-0.00724603	-0.00174236	0.000884009	0.012641	0.00550368	0.00813004	0.019887
1929	-0.00565971	-0.00678668	0.0044796	0.0065706	-0.00112698	0.0101393	0.0122303
1930	-0.0058513	-0.00163565	0.00240591	0.0125961	0.00421564	0.00825721	0.0184474
1931	-0.00348249	0.00258231	0.00461045	0.0174245	0.0060648	0.00809294	0.020907
1932	-0.00188212	0.00510657	0.00610212	0.0201589	0.00698869	0.00798423	0.022041
1933	-0.00561896	-0.00291657	0.00306977	0.0126279	0.00270239	0.00868873	0.0182469
1934	-0.0040344	0.00164833	0.0054809	0.0168646	0.00568274	0.0095153	0.020899
1935	-0.00492053	-0.00340173	0.00467683	0.0107072	0.0015188	0.00959735	0.0156277
1936	-0.00562465	-0.00206263	0.00355476	0.012571	0.00356202	0.00917941	0.0181956
1937	-0.00373945	-0.00359819	0.00404178	0.00863373	0.000141252	0.00778123	0.0123732
1938	-0.00461135	-0.00101341	0.0040931	0.01475	0.00359794	0.00870445	0.0193614
1939	-0.00635126	0.000300962	0.00172863	0.0153325	0.00665222	0.00807989	0.0216837
1940	-0.00599134	-0.00712409	0.00414783	0.00659213	-0.00113275	0.0101392	0.0125835
1941	-0.00473127	0.00134418	0.00449799	0.0176636	0.00607545	0.00922926	0.0223948
1942	-0.00330931	0.00380481	0.00486846	0.0193425	0.00711412	0.00817776	0.0226518
1943	-0.00438012	8.24398e-05	0.00433946	0.0152275	0.00446256	0.00871958	0.0196076
1944	-0.000608335	0.00556039	0.00740245	0.0207729	0.00616872	0.00801079	0.0213813
1945	-0.00524445	0.00021394	0.00368392	0.0148671	0.00545839	0.00892837	0.0201115
1946	-0.00499827	-0.00036081	0.00324338	0.0138205	0.00463746	0.00824165	0.0188187
1947	-0.00450673	-0.00255654	0.0029559	0.0129389	0.00195019	0.00746263	0.0174456
1948	-0.00532212	-0.00344022	0.00392872	0.0112737	0.0018819	0.00925084	0.0165958
1949	-0.00590581	-0.00292311	0.00379972	0.0110056	0.00298269	0.00970553	0.0169114
1950	-0.000395775	0.00390493	0.00774162	0.0190891	0.0043007	0.0081374	0.0194849
1951	-0.00343094	0.00150577	0.00593458	0.0188484	0.00493671	0.00936552	0.0222794
1952	-0.00214245	0.00229572	0.00589796	0.0184057	0.00443816	0.0080404	0.0205482
1953	-0.00739975	-0.00103964	0.00134586	0.013638	0.00636011	0.00874561	0.0210377
1954	-0.00650143	-0.00400078	0.00390501	0.0108878	0.00250065	0.0104064	0.0173892
1955	-0.00360752	-0.00241961	0.00550049	0.0110376	0.00118791	0.00910801	0.0146451
1956	-0.00149446	0.000510327	0.00659838	0.0146154	0.00200478	0.00809284	0.0161099
1957	-0.00170878	0.00292281	0.00691796	0.0187587	0.00463159	0.00862674	0.0204674
1958	-0.00125227	-0.00222993	0.00689304	0.0108308	-0.000977657	0.00814531	0.0120831
1959	-0.00322611	-0.000612364	0.00390284	0.0135492	0.00261375	0.00712896	0.0167753
1960	-0.00355533	0.000973302	0.00586683	0.0170709	0.00452863	0.00942216	0.0206262
1961	-0.00637618	-0.00024799	0.00340783	0.0150976	0.00612819	0.00978401	0.0214738
1962	-0.00668015	-0.00251375	0.00317898	0.0110317	0.00416641	0.00985914	0.0177119
1963	-0.00632988	-0.00193711	0.00234756	0.0124698	0.00439276	0.00867744	0.0187997
1964	-0.00704036	-0.0056649	0.00376736	0.00827411	0.00137546	0.0108077	0.0153145
1965	-0.00579347	-0.000513163	0.0020014	0.0133328	0.00528031	0.00779486	0.0191262
1966	-0.00711939	-0.0029434	0.000620593	0.0120391	0.00417598	0.00773998	0.0191585
1967	-0.00384349	-0.00333309	0.00471853	0.0115027	0.000510396	0.00856202	0.0153462
1968	-0.00529045	-0.0050094	0.00316019	0.00897067	0.00028105	0.00845064	0.0142611
1969	-0.00393144	0.00119605	0.00450759	0.0151975	0.0051275	0.00843903	0.0191289
1970	-0.000210128	0.00360673	0.00732623	0.0199192	0.00381686	0.00753635	0.0201294
1971	-0.00518044	0.00120705	0.00400227	0.0176137	0.00638749	0.00918271	0.0227941
1972	-0.0051557	-0.00155096	0.00437516	0.0143365	0.00360474	0.00953086	0.0194922
1973	-0.00677543	-0.000620481	0.00242079	0.0161356	0.00615495	0.00919622	0.022911
1974	-0.00612936	0.00175741	0.00322213	0.0181229	0.00788677	0.00935149	0.0242523
1975	-0.00488291	-0.000260803	0.00390591	0.0150018	0.00462211	0.00878882	0.0198848
1976	0.000848101	-0.00189196	0.00708265	0.0103489	-0.00274006	0.00623455	0.00950081
1977	-0.00430262	-0.0034808	0.00385883	0.00937715	0.000821826	0.00816145	0.0136798
1978	-0.00479023	-0.00138197	0.00432007	0.0127751	0.00340825	0.0091103	0.0175653
1979	-0.00684795	-0.00303952	0.00283116	0.01037	0.00380844	0.00967911	0.017218
1980	-0.00570296	-0.00303509	0.00203388	0.0103428	0.00266787	0.00773684	0.0160458
1981	-0.000927817	0.00525294	0.00679244	0.0209059	0.00618076	0.00772026	0.0218338
1982	-0.00532967	-0.0055377	0.00363685	0.00925426	-0.000208029	0.00896653	0.0145839
1983	0.0012808	0.00392791	0.00806324	0.019352	0.00264711	0.00678244	0.0180712
1984	-0.00333191	0.0011504	0.00478751	0.0146649	0.00448231	0.00811941	0.0179968
1985	-0.000540156	0.000656695	0.00728871	0.0153625	0.00119685	0.00782886	0.0159026
1986	-0.00490106	-0.00147652	0.00539668	0.0136221	0.00342454	0.0102977	0.0185232
1987	-0.00710369	-0.00432754	0.00172451	0.00911949	0.00277615	0.00882821	0.0162232
1988	-0.00270675	0.000809454	0.00513257	0.0149973	0.00351621	0.00783933	0.017704
1989	-0.00511509	-0.00238615	0.00379988	0.0116518	0.00272895	0.00891497	0.0167669
1990	-0.00157484	0.00184556	0.00613143	0.016046	0.0034204	0.00770627	0.0176209
1991	-0.0037002	-0.00129844	0.00508633	0.0132643	0.00240177	0.00878653	0.0169645
1992	-0.00409897	0.000942926	0.00409449	0.0167929	0.0050419	0.00819346	0.0208919
1993	-0.00769646	-0.00494865	0.00125617	0.00850724	0.00274781	0.00895263	0.0162037
1994	-0.00346058	-0.00245556	0.00522707	0.0111854	0.00100501	0.00868765	0.014646
1995	-0.00774559	-0.00553939	0.00256017	0.00817299	0.0022062	0.0103058	0.0159186
1996	-0.00580476	0.000787892	0.00292734	0.015116	0.00659265	0.0087321	0.0209208
1997	-0.0053025	0.00393093	0.0033632	0.0187182	0.00923344	0.0086657	0.0240207
1998	-0.00536096	-0.00336206	0.00384525	0.011499	0.0019989	0.00920621	0.01686
1999	-0.00517585	0.00272988	0.00309978	0.0181163	0.00790574	0.00827564	0.0232921
Source: Data_9_source_tables.zip / Step13/<scenario>/10_joint_subject_bootstrap.csv; primary slopes only.
