## Supplementary Data 6 for "ClonoDynamics enables replicate-resolved inference of longitudinal T cell receptor repertoire dynamics"

### Sheet: README
SUPPLEMENTARY DATA 6
Longitudinal replicate-resolved forward dynamics and comparison with the pseudo-longitudinal technical null
Biological subjects			Pseudo configurations selected			Eligible: absolute comparison			Eligible: percentile comparison
10			2000			1825			2000
SCOPE, DEFINITIONS AND INTERPRETIVE BOUNDARIES
Purpose			Rebuilt from the new Step 9 and Step 10 output archives. The former Data_6.xlsx was used only for organization and style; no legacy analytical results were carried forward.
Navigation			Figure4_S5_summary contains linked numerical results. The following nine sheets contain the exact exported figure-source data. Sheet_index maps every worksheet to its role and source.
Primary forward estimator			AB conditions on x_observed_rep1_t0 and measures dx_observed_rep2; BA is reciprocal. The combined estimate is exactly 0.5 × AB + 0.5 × BA after binning, without row-count weighting.
Analysis support			Primary support is forward_ab_eligible / forward_ba_eligible; the matched same-versus-cross control uses common4. No TT/TF/FT/FF filter is imposed on the primary Step-9 or Step-10 forward analysis.
Non-additive fold counts			AB and BA can include overlapping transitions. Counts for each fold are retained separately; combined support descriptors are not a count of independent AB-plus-BA observations.
Longitudinal uncertainty			The production analyses use 2,000 biological subject-cluster bootstrap resamples, with the same subject draw for AB and BA. Bands and descriptor intervals are not generated by treating reciprocal folds as independent subjects.
Pseudo uncertainty			The reference has one biological source subject. Percentiles across randomized configurations are 2.5th–97.5th randomization ranges, not biological confidence intervals.
Absolute comparison			Comparison uses 14 stable shared native pseudo coordinates. A native bin must be valid in at least 95% of the selected ensemble. The exported bin-support audit is a retained subset, not all 20 original pseudo bins.
Complete-grid eligibility			Of 2,000 selected configurations, 1,825 have valid estimates on all 14 shared absolute coordinates. Missing pseudo bins are not interpolated or imputed. The plotted pseudo band and curve-level null use this eligible subset.
Coordinate alignment			The absolute branch uses shared observed-log-frequency support without extrapolation. The longitudinal curve is aligned to that grid; this is distinct from imputing missing pseudo bins.
Percentile comparison			Initial observed abundance is transformed by transition-level midrank ECDF within subject × fold for the longitudinal data and within configuration × fold for the pseudo reference. Equal percentiles do not imply equal absolute frequency.
Different analysis domains			The Step-9 primary slope, the absolute shared-support slope and the percentile slope summarize different coordinate domains. They are reported separately rather than substituted for one another.
Empirical tests			The main directional test is the lower-tail slope test, with the finite-sample +1 correction. All five tests, their tails, status and null quantiles are retained separately for each comparison branch.
Fit-based crossovers			x_zero and crossover_percentile are −intercept/slope for the binned linear descriptor. They are not intersections extracted directly from the nonparametric plotted curve, and the descriptor is not a generative drift model.
Pointwise envelope counts			Counts of longitudinal estimates outside the pseudo envelope are descriptive summaries. They are not counts of independent significant bin-wise tests.
Subject / LOSO panels			Individual slope descriptors retain their 14–20 available bins; the cohort band in S5A is not an individual-subject CI. The supplied leave-one-subject-out curves each have 20 valid bins.
Exact-source conventions			Production column names, row order, numeric values and missing cells are preserved. Display rounding does not alter stored precision. Blank cells remain blank; they are not silently replaced with zeros.
Unavailable intervals			A confidence interval for the longitudinal absolute shared-support slope is not exported by Step 10. Summary interval cells remain blank rather than borrowing the pseudo randomization range.
Bootstrap availability			All 2,000 Step-10 percentile bootstrap descriptors are included. Step-9 raw bootstrap draws are not in the supplied archive; only its exported descriptor and bin-wise bootstrap summaries are retained.
Large intermediate file			The configuration-level percentile-curve Parquet remains in the original Step-10 ZIP and is not duplicated in Excel. All exported configuration-level null metrics, envelopes, comparisons and exact panel sources are included.
Versions and provenance			Run_config records both new run configurations and signatures. Source_manifest inventories the two archives and all non-system members with SHA256 hashes, plus the assembled figures and the legacy layout reference.
Verification scope			Workbook_checks combines full-table source comparisons, independent numeric checks and live workbook formulas. This is an output-consistency audit, not a rerun from upstream repertoire / transition files.
Build date			2026-09-20
CHECKS PASSED / TOTAL						117 / 117

### Sheet: Figure4_S5_summary
Figure	Panel	Analysis	Metric	Value	Lower	Upper	Reference / interval	N	N unit	Empirical P	Test tail	Source	Notes
Figure 4	A	Primary longitudinal forward	Slope — AB	-0.241302			Point estimate; separate-fold slope CI not supplied	20	valid abundance bins			S9_global_summary
Figure 4	A	Primary longitudinal forward	Slope — BA	-0.245584			Point estimate; separate-fold slope CI not supplied	20	valid abundance bins			S9_global_summary
Figure 4	A	Primary longitudinal forward	Slope — equal-weight AB/BA	-0.243443	-0.289594	-0.212932	Longitudinal point estimate; 95% subject-bootstrap CI	2000	bootstrap resamples			S9_global_summary; S9_bootstrap_linear	dt=1; full Step-9 valid-bin domain; exact 0.5/0.5 fold weights.
Figure 4	A	Primary longitudinal forward	Fit-based crossover x_zero	-11.7212	-11.909	-11.4903	Longitudinal point estimate; 95% subject-bootstrap CI	2000	bootstrap resamples			S9_global_summary; S9_bootstrap_linear	-intercept/slope; not an intersection extracted directly from the binned curve.
Figure 4	B	Matched common4 forward	Slope — Same-measure	-0.428192	-0.494123	-0.391835	Longitudinal point estimate; 95% subject-bootstrap CI	2000	bootstrap resamples			S9_global_summary; S9_bootstrap_linear	Identical common4 support for the technical-coupling comparison.
Figure 4	B	Matched common4 forward	Slope — Replicate-decoupled	-0.262387	-0.308702	-0.229782	Longitudinal point estimate; 95% subject-bootstrap CI	2000	bootstrap resamples			S9_global_summary; S9_bootstrap_linear	Identical common4 support for the technical-coupling comparison.
Figure 4	C	Absolute shared-support comparison	Longitudinal slope	-0.291539			Point estimate; longitudinal slope CI not supplied	14	shared coordinates	0.000547645	lower	S10_abs_comparison; S10_abs_tests	Different domain from panel A; 1,825 complete-grid pseudo configurations define this empirical null.
Figure 4	C	Absolute shared-support comparison	Pseudo slope median	-0.000827268	-0.0881521	0.0912472	Pseudo median; 2.5–97.5% randomization interval	1825	eligible configurations			S10_abs_tests; S10_abs_null_metrics	Not a biological confidence interval.
Figure 4	C	Absolute shared-support comparison	Mean longitudinal displacement	-0.143214			Point estimate on shared coordinates	14	shared coordinates	0.000547645	two-sided about pseudo median	S10_abs_comparison; S10_abs_tests
Figure 4	C	Absolute shared-support comparison	Points outside pseudo envelope	7			Descriptive count, not independent bin-wise tests	14	shared coordinates			S10_abs_comparison; Fig4C_absolute_vs_pseudo
Figure 4	C	Absolute support	Eligible pseudo configurations	1825			Count with complete shared-grid estimates	2000	selected configurations			S10_abs_comparison	Selected and eligible counts must not be conflated.
Figure 4	C	Absolute support	Shared coordinate bounds		-12.6939	-10.0718	Coordinate bounds, not an uncertainty interval	14	shared coordinates			S10_abs_comparison; S10_abs_support
Figure 4	D,E	Percentile comparison	Longitudinal slope	-0.938444	-1.10885	-0.788311	Longitudinal point estimate; 95% subject-bootstrap CI	2000	bootstrap resamples	0.00049975	lower	S10_pct_comparison; S10_pct_tests	Percentile coordinates do not equate absolute frequencies.
Figure 4	D,E	Percentile comparison	Pseudo slope median	-0.00290887	-0.174888	0.167704	Pseudo median; 2.5–97.5% randomization interval	2000	eligible configurations			S10_pct_tests; S10_pct_null_metrics
Figure 4 / Supplementary Figure 5	D / D	Percentile crossover	Fit-based crossover percentile	0.422298	0.345741	0.48369	Longitudinal point estimate; 95% subject-bootstrap CI	2000	bootstrap resamples			S10_pct_comparison; S10_pct_bootstrap	-intercept/slope of the linear descriptor; not a direct binned-curve intersection.
Figure 4	D	Percentile comparison	Mean longitudinal displacement	-0.0729193			Point estimate	20	percentile bins	0.009995	two-sided about pseudo median	S10_pct_comparison; S10_pct_tests
Figure 4	D	Percentile comparison	Points outside pseudo envelope	13			Descriptive count, not independent bin-wise tests	20	percentile bins			S10_pct_comparison; Fig4D_percentile_vs_pseudo
Supplementary Figure 5	A	Subject-specific slopes	Range of individual slopes		-0.388877	-0.184098	Minimum–maximum, not a confidence interval	10	biological subjects			SuppFigS5A_subject_slopes
Supplementary Figure 5	A	Subject-specific slopes	Subjects with negative slopes	10			Descriptive count	10	biological subjects			SuppFigS5A_subject_slopes
Supplementary Figure 5	A	Subject-specific support	Valid bins per subject		14	20	Minimum–maximum					SuppFigS5A_subject_slopes	The individual slope domain is not identical across subjects.
Supplementary Figure 5	B	Leave-one-subject-out slopes	Range of LOSO slopes		-0.251549	-0.23279	Minimum–maximum, not a confidence interval	10	subject omissions			SuppFigS5B_LOSO_slopes
Supplementary Figure 5	C	AB/BA bin-wise concordance	AB/BA Pearson correlation	0.972907			Descriptive bin-wise statistic	20	matched abundance bins			S9_ABBA_summary; SuppFigS5C_ABBA_concordance
Supplementary Figure 5	C	AB/BA bin-wise concordance	Mean absolute AB/BA difference	0.0523952			Descriptive bin-wise statistic	20	matched abundance bins			S9_ABBA_summary; SuppFigS5C_ABBA_concordance
Support	dt=1	Longitudinal analysis domain	All transitions	933346			Count across available subject-specific intervals	43	subject-specific intervals			S9_interval_support	AB and BA overlap; do not add their counts as independent transitions.
Support	dt=1	Longitudinal analysis domain	AB-eligible transitions	491737			Count across available subject-specific intervals	43	subject-specific intervals			S9_interval_support	AB and BA overlap; do not add their counts as independent transitions.
Support	dt=1	Longitudinal analysis domain	BA-eligible transitions	490934			Count across available subject-specific intervals	43	subject-specific intervals			S9_interval_support	AB and BA overlap; do not add their counts as independent transitions.
Support	dt=1	Longitudinal analysis domain	common4 transitions	394868			Count across available subject-specific intervals	43	subject-specific intervals			S9_interval_support	AB and BA overlap; do not add their counts as independent transitions.

### Sheet: Fig4A_real_forward
bin	x_left	x_right	x_center	n	n_subjects	x_mean	x_median	mean_dx	median_dx	p_dx_gt0	sd_dx	representation	meets_min_n	mean_dx_ci025	mean_dx_ci975	p_dx_gt0_ci025	p_dx_gt0_ci975	n_bootstrap_valid	n_AB	n_subjects_AB	x_mean_AB	x_median_AB	mean_dx_AB	median_dx_AB	p_dx_gt0_AB	valid_AB	n_BA	n_subjects_BA	x_mean_BA	x_median_BA	mean_dx_BA	median_dx_BA	p_dx_gt0_BA	valid_BA	n_subjects_min_fold	n_min_fold
0	-13.781	-13.0524	-13.4167	24076	8	-13.3808	-13.4309	0.563753	0.559485	0.728859	0.977418	cross_AB	TRUE	0.469259	0.733259	0.706738	0.77645	2000
1	-13.0524	-12.7088	-12.8806	27230	9	-12.8372	-12.8112	0.288955	0.281563	0.628608	0.968885	cross_AB	TRUE	0.0292734	0.48631	0.51307	0.695209	2000
2	-12.7088	-12.5238	-12.6163	23037	9	-12.6204	-12.5992	0.31325	0.333182	0.618136	0.987759	cross_AB	TRUE	0.199679	0.499337	0.566664	0.692334	2000
3	-12.5238	-12.3115	-12.4177	24800	9	-12.4069	-12.384	0.211854	0.185036	0.595403	1.00593	cross_AB	TRUE	0.0623775	0.404673	0.525338	0.667264	2000
4	-12.3115	-12.1515	-12.2315	22874	9	-12.2259	-12.2361	0.230927	0.185036	0.594562	0.957611	cross_AB	TRUE	0.0882232	0.445372	0.535891	0.680624	2000
5	-12.1515	-12.0136	-12.0826	25364	9	-12.0692	-12.0595	0.022554	0.0167034	0.514982	0.963973	cross_AB	TRUE	-0.19425	0.1958	0.402855	0.60024	2000
6	-12.0136	-11.8666	-11.9401	26335	10	-11.9411	-11.9646	0.0888405	0.0843933	0.535523	0.981831	cross_AB	TRUE	-0.00128366	0.226365	0.499144	0.591201	2000
7	-11.8666	-11.723	-11.7948	21545	10	-11.8031	-11.8105	0.0552536	0.054558	0.525273	0.959409	cross_AB	TRUE	-0.0203976	0.142113	0.493167	0.556647	2000
8	-11.723	-11.6011	-11.6621	24163	9	-11.6766	-11.6823	-0.0793991	-0.0922525	0.470347	0.971011	cross_AB	TRUE	-0.186971	0.0351429	0.428941	0.514528	2000
9	-11.6011	-11.4869	-11.544	24248	10	-11.545	-11.5449	-0.0803452	-0.0829884	0.472245	0.975856	cross_AB	TRUE	-0.1582	-0.0126702	0.441632	0.499736	2000
10	-11.4869	-11.3487	-11.4178	27137	9	-11.4211	-11.4249	-0.0950321	-0.0744594	0.470465	0.939541	cross_AB	TRUE	-0.207109	0.0100647	0.421716	0.514639	2000
11	-11.3487	-11.2027	-11.2757	24014	9	-11.2847	-11.2833	-0.174074	-0.168662	0.432498	0.960315	cross_AB	TRUE	-0.279026	-0.0949623	0.392425	0.460693	2000
12	-11.2027	-11.0903	-11.1465	21424	10	-11.156	-11.1558	-0.264275	-0.256781	0.397171	0.962169	cross_AB	TRUE	-0.342483	-0.185904	0.369653	0.426325	2000
13	-11.0903	-10.9373	-11.0138	26902	10	-11.0161	-11.0194	-0.239578	-0.221619	0.414765	0.955253	cross_AB	TRUE	-0.328047	-0.175176	0.380023	0.44129	2000
14	-10.9373	-10.7804	-10.8588	23595	10	-10.8586	-10.8659	-0.31784	-0.28033	0.3783	0.955402	cross_AB	TRUE	-0.402475	-0.246959	0.349265	0.404988	2000
15	-10.7804	-10.5958	-10.6881	24794	10	-10.6875	-10.6839	-0.359513	-0.305754	0.366944	0.944935	cross_AB	TRUE	-0.438376	-0.298121	0.339821	0.391143	2000
16	-10.5958	-10.3735	-10.4846	24329	10	-10.4875	-10.4926	-0.379336	-0.311229	0.363476	0.936944	cross_AB	TRUE	-0.456611	-0.314768	0.338118	0.386421	2000
17	-10.3735	-10.0908	-10.2321	24170	10	-10.2411	-10.2446	-0.406992	-0.31331	0.351386	0.913097	cross_AB	TRUE	-0.496808	-0.32952	0.31802	0.381981	2000
18	-10.0908	-9.64337	-9.86708	24310	10	-9.89226	-9.90592	-0.434976	-0.324411	0.333731	0.886898	cross_AB	TRUE	-0.533345	-0.347658	0.29969	0.363921	2000
19	-9.64337	-7.81351	-8.72844	24538	10	-9.10261	-9.23264	-0.400196	-0.242315	0.345912	0.848163	cross_AB	TRUE	-0.520703	-0.288537	0.308074	0.385486	2000
0	-13.781	-13.0524	-13.4167	23863	10	-13.2701	-13.2502	0.517367	0.533001	0.692453	0.943555	cross_BA	TRUE	0.407371	0.714301	0.655653	0.757276	2000
1	-13.0524	-12.7088	-12.8806	20298	8	-12.8544	-12.8349	0.400657	0.388874	0.659868	0.946154	cross_BA	TRUE	0.265466	0.515966	0.611824	0.704809	2000
2	-12.7088	-12.5238	-12.6163	26986	9	-12.6166	-12.6121	0.1742	0.165201	0.563626	0.982436	cross_BA	TRUE	0.0430487	0.311079	0.509726	0.614638	2000
3	-12.5238	-12.3115	-12.4177	22983	10	-12.4163	-12.4292	0.341643	0.309787	0.624723	0.960653	cross_BA	TRUE	0.197898	0.474415	0.569925	0.669495	2000
4	-12.3115	-12.1515	-12.2315	26013	10	-12.2198	-12.2195	0.167508	0.168861	0.562488	0.923615	cross_BA	TRUE	0.0671514	0.290674	0.523054	0.610528	2000
5	-12.1515	-12.0136	-12.0826	24326	9	-12.0733	-12.0504	0.140655	0.122123	0.552495	0.958684	cross_BA	TRUE	0.0423029	0.300987	0.513969	0.608162	2000
6	-12.0136	-11.8666	-11.9401	21746	10	-11.939	-11.9396	0.0315171	0.016762	0.506622	1.00721	cross_BA	TRUE	-0.134956	0.214386	0.444724	0.572086	2000
7	-11.8666	-11.723	-11.7948	27480	9	-11.806	-11.803	-0.00768937	-0.0259493	0.495524	0.959578	cross_BA	TRUE	-0.0957104	0.0776963	0.465528	0.526372	2000
8	-11.723	-11.6011	-11.6621	23717	10	-11.6593	-11.6593	-0.0181073	-0.0209843	0.490872	0.947558	cross_BA	TRUE	-0.0476554	0.0309223	0.47508	0.509343	2000
9	-11.6011	-11.4869	-11.544	24788	10	-11.5408	-11.5389	-0.117274	-0.124312	0.449008	0.971994	cross_BA	TRUE	-0.213045	0.0096465	0.411905	0.499086	2000
10	-11.4869	-11.3487	-11.4178	21458	9	-11.4167	-11.4229	-0.134914	-0.129077	0.445801	0.946052	cross_BA	TRUE	-0.181143	-0.0898067	0.425923	0.463258	2000
11	-11.3487	-11.2027	-11.2757	24798	10	-11.2908	-11.3043	-0.155089	-0.143732	0.440721	0.952654	cross_BA	TRUE	-0.235017	-0.071262	0.411712	0.47107	2000
12	-11.2027	-11.0903	-11.1465	27641	10	-11.1418	-11.1341	-0.23027	-0.216406	0.417423	0.953567	cross_BA	TRUE	-0.310459	-0.158447	0.391755	0.441755	2000
13	-11.0903	-10.9373	-11.0138	21588	10	-11.008	-11.0144	-0.284996	-0.26152	0.389476	0.952945	cross_BA	TRUE	-0.368068	-0.212295	0.361762	0.415495	2000
14	-10.9373	-10.7804	-10.8588	24772	10	-10.8567	-10.8512	-0.30253	-0.254405	0.385072	0.935402	cross_BA	TRUE	-0.377817	-0.243986	0.360233	0.407768	2000
15	-10.7804	-10.5958	-10.6881	24170	10	-10.6838	-10.6948	-0.371276	-0.315473	0.366032	0.932192	cross_BA	TRUE	-0.465427	-0.289661	0.337829	0.394313	2000
16	-10.5958	-10.3735	-10.4846	24368	10	-10.4859	-10.4835	-0.393372	-0.318822	0.355877	0.927478	cross_BA	TRUE	-0.497205	-0.303755	0.327944	0.382734	2000
17	-10.3735	-10.0908	-10.2321	24477	10	-10.2388	-10.2442	-0.430322	-0.34267	0.339543	0.909993	cross_BA	TRUE	-0.532523	-0.347493	0.306662	0.368033	2000
18	-10.0908	-9.64337	-9.86708	24376	10	-9.88777	-9.89715	-0.447404	-0.335765	0.329217	0.877612	cross_BA	TRUE	-0.543867	-0.35497	0.295772	0.361464	2000
19	-9.64337	-7.81351	-8.72844	24136	10	-9.09798	-9.22839	-0.406009	-0.247636	0.336924	0.838862	cross_BA	TRUE	-0.518691	-0.301039	0.298504	0.378133	2000
0	-13.781	-13.0524	-13.4167			-13.3254	-13.3405	0.54056	0.546243	0.710656		cross_combined	TRUE	0.44102	0.717258	0.682353	0.763857	2000	24076	8	-13.3808	-13.4309	0.563753	0.559485	0.728859	TRUE	23863	10	-13.2701	-13.2502	0.517367	0.533001	0.692453	TRUE	8	23863
1	-13.0524	-12.7088	-12.8806			-12.8458	-12.823	0.344806	0.335218	0.644238		cross_combined	TRUE	0.201601	0.452109	0.579762	0.68218	2000	27230	9	-12.8372	-12.8112	0.288955	0.281563	0.628608	TRUE	20298	8	-12.8544	-12.8349	0.400657	0.388874	0.659868	TRUE	8	20298
2	-12.7088	-12.5238	-12.6163			-12.6185	-12.6056	0.243725	0.249192	0.590881		cross_combined	TRUE	0.162067	0.35168	0.558201	0.633842	2000	23037	9	-12.6204	-12.5992	0.31325	0.333182	0.618136	TRUE	26986	9	-12.6166	-12.6121	0.1742	0.165201	0.563626	TRUE	9	23037
3	-12.5238	-12.3115	-12.4177			-12.4116	-12.4066	0.276749	0.247411	0.610063		cross_combined	TRUE	0.166324	0.386159	0.562858	0.654713	2000	24800	9	-12.4069	-12.384	0.211854	0.185036	0.595403	TRUE	22983	10	-12.4163	-12.4292	0.341643	0.309787	0.624723	TRUE	9	22983
4	-12.3115	-12.1515	-12.2315			-12.2228	-12.2278	0.199218	0.176948	0.578525		cross_combined	TRUE	0.0812261	0.354298	0.530959	0.639396	2000	22874	9	-12.2259	-12.2361	0.230927	0.185036	0.594562	TRUE	26013	10	-12.2198	-12.2195	0.167508	0.168861	0.562488	TRUE	9	22874
5	-12.1515	-12.0136	-12.0826			-12.0712	-12.055	0.0816047	0.069413	0.533739		cross_combined	TRUE	-0.019462	0.164231	0.482114	0.573223	2000	25364	9	-12.0692	-12.0595	0.022554	0.0167034	0.514982	TRUE	24326	9	-12.0733	-12.0504	0.140655	0.122123	0.552495	TRUE	9	24326
6	-12.0136	-11.8666	-11.9401			-11.9401	-11.9521	0.0601788	0.0505777	0.521072		cross_combined	TRUE	-0.0102627	0.157967	0.492578	0.559413	2000	26335	10	-11.9411	-11.9646	0.0888405	0.0843933	0.535523	TRUE	21746	10	-11.939	-11.9396	0.0315171	0.016762	0.506622	TRUE	10	21746
7	-11.8666	-11.723	-11.7948			-11.8045	-11.8068	0.0237821	0.0143043	0.510398		cross_combined	TRUE	-0.0527858	0.0900794	0.481932	0.533034	2000	21545	10	-11.8031	-11.8105	0.0552536	0.054558	0.525273	TRUE	27480	9	-11.806	-11.803	-0.00768937	-0.0259493	0.495524	TRUE	9	21545
8	-11.723	-11.6011	-11.6621			-11.668	-11.6708	-0.0487532	-0.0566184	0.480609		cross_combined	TRUE	-0.111964	0.0241286	0.454994	0.508762	2000	24163	9	-11.6766	-11.6823	-0.0793991	-0.0922525	0.470347	TRUE	23717	10	-11.6593	-11.6593	-0.0181073	-0.0209843	0.490872	TRUE	9	23717
9	-11.6011	-11.4869	-11.544			-11.5429	-11.5419	-0.0988096	-0.10365	0.460626		cross_combined	TRUE	-0.183895	-0.00611372	0.428755	0.497293	2000	24248	10	-11.545	-11.5449	-0.0803452	-0.0829884	0.472245	TRUE	24788	10	-11.5408	-11.5389	-0.117274	-0.124312	0.449008	TRUE	10	24248
10	-11.4869	-11.3487	-11.4178			-11.4189	-11.4239	-0.114973	-0.101768	0.458133		cross_combined	TRUE	-0.178215	-0.0584143	0.431003	0.481867	2000	27137	9	-11.4211	-11.4249	-0.0950321	-0.0744594	0.470465	TRUE	21458	9	-11.4167	-11.4229	-0.134914	-0.129077	0.445801	TRUE	9	21458
11	-11.3487	-11.2027	-11.2757			-11.2878	-11.2938	-0.164582	-0.156197	0.436609		cross_combined	TRUE	-0.248625	-0.0949828	0.405942	0.463755	2000	24014	9	-11.2847	-11.2833	-0.174074	-0.168662	0.432498	TRUE	24798	10	-11.2908	-11.3043	-0.155089	-0.143732	0.440721	TRUE	9	24014
12	-11.2027	-11.0903	-11.1465			-11.1489	-11.145	-0.247273	-0.236593	0.407297		cross_combined	TRUE	-0.323598	-0.178796	0.382771	0.431763	2000	21424	10	-11.156	-11.1558	-0.264275	-0.256781	0.397171	TRUE	27641	10	-11.1418	-11.1341	-0.23027	-0.216406	0.417423	TRUE	10	21424
13	-11.0903	-10.9373	-11.0138			-11.012	-11.0169	-0.262287	-0.241569	0.40212		cross_combined	TRUE	-0.345516	-0.195639	0.372616	0.42724	2000	26902	10	-11.0161	-11.0194	-0.239578	-0.221619	0.414765	TRUE	21588	10	-11.008	-11.0144	-0.284996	-0.26152	0.389476	TRUE	10	21588
14	-10.9373	-10.7804	-10.8588			-10.8576	-10.8586	-0.310185	-0.267367	0.381686		cross_combined	TRUE	-0.387902	-0.24928	0.355392	0.405586	2000	23595	10	-10.8586	-10.8659	-0.31784	-0.28033	0.3783	TRUE	24772	10	-10.8567	-10.8512	-0.30253	-0.254405	0.385072	TRUE	10	23595
15	-10.7804	-10.5958	-10.6881			-10.6856	-10.6894	-0.365394	-0.310613	0.366488		cross_combined	TRUE	-0.447437	-0.295256	0.339863	0.391997	2000	24794	10	-10.6875	-10.6839	-0.359513	-0.305754	0.366944	TRUE	24170	10	-10.6838	-10.6948	-0.371276	-0.315473	0.366032	TRUE	10	24170
16	-10.5958	-10.3735	-10.4846			-10.4867	-10.488	-0.386354	-0.315026	0.359676		cross_combined	TRUE	-0.47168	-0.311091	0.334056	0.38394	2000	24329	10	-10.4875	-10.4926	-0.379336	-0.311229	0.363476	TRUE	24368	10	-10.4859	-10.4835	-0.393372	-0.318822	0.355877	TRUE	10	24329
17	-10.3735	-10.0908	-10.2321			-10.24	-10.2444	-0.418657	-0.32799	0.345465		cross_combined	TRUE	-0.509355	-0.339215	0.313812	0.374606	2000	24170	10	-10.2411	-10.2446	-0.406992	-0.31331	0.351386	TRUE	24477	10	-10.2388	-10.2442	-0.430322	-0.34267	0.339543	TRUE	10	24170
18	-10.0908	-9.64337	-9.86708			-9.89002	-9.90153	-0.44119	-0.330088	0.331474		cross_combined	TRUE	-0.53686	-0.353252	0.298362	0.362079	2000	24310	10	-9.89226	-9.90592	-0.434976	-0.324411	0.333731	TRUE	24376	10	-9.88777	-9.89715	-0.447404	-0.335765	0.329217	TRUE	10	24310
19	-9.64337	-7.81351	-8.72844			-9.10029	-9.23052	-0.403102	-0.244976	0.341418		cross_combined	TRUE	-0.519133	-0.2956	0.303535	0.381621	2000	24538	10	-9.10261	-9.23264	-0.400196	-0.242315	0.345912	TRUE	24136	10	-9.09798	-9.22839	-0.406009	-0.247636	0.336924	TRUE	10	24136

### Sheet: Fig4B_matched_same_cross
bin	x_left	x_right	x_center	n_fold_A	n_fold_B	n_subjects_fold_A	n_subjects_fold_B	n_min_fold	n_subjects_min_fold	mean_dx_same	median_dx_same	p_dx_gt0_same	valid_same	n_cross_fold_AB	n_cross_fold_BA	n_subjects_cross_fold_AB	n_subjects_cross_fold_BA	n_cross_min_fold	n_subjects_cross_min_fold	mean_dx_cross	median_dx_cross	p_dx_gt0_cross	valid_cross	delta_mean_same_minus_cross	delta_p_same_minus_cross	same_mean_dx_ci025	same_mean_dx_ci975	cross_mean_dx_ci025	cross_mean_dx_ci975
0	-13.781	-13.0524	-13.4167	16959	16602	8	10	16602	8	1.33892	1.32388	0.953709	TRUE	16959	16602	8	10	16602	8	0.660684	0.673514	0.751924	TRUE	0.678234	0.201785	1.23217	1.55172	0.55575	0.837128
1	-13.0524	-12.7088	-12.8806	18557	14583	9	8	14583	8	0.897767	0.918359	0.866176	TRUE	18557	14583	9	8	14583	8	0.446929	0.473213	0.684108	TRUE	0.450839	0.182068	0.776264	1.03734	0.296953	0.560138
2	-12.7088	-12.5238	-12.6163	16248	18768	9	9	16248	9	0.681428	0.640313	0.797021	TRUE	16248	18768	9	9	16248	9	0.357018	0.355782	0.636347	TRUE	0.32441	0.160674	0.551112	0.877887	0.259679	0.477983
3	-12.5238	-12.3115	-12.4177	18187	16444	9	10	16444	9	0.59431	0.607831	0.754416	TRUE	18187	16444	9	10	16444	9	0.385578	0.398234	0.653864	TRUE	0.208733	0.100552	0.49504	0.746449	0.272363	0.49648
4	-12.3115	-12.1515	-12.2315	16293	17919	9	10	16293	9	0.459056	0.438281	0.731737	TRUE	16293	17919	9	10	16293	9	0.316158	0.318427	0.629253	TRUE	0.142898	0.102484	0.338746	0.649429	0.188628	0.477174
5	-12.1515	-12.0136	-12.0826	18212	18510	9	9	18212	9	0.253611	0.261627	0.616608	TRUE	18212	18510	9	9	18212	9	0.170121	0.163	0.572885	TRUE	0.0834897	0.0437227	0.160077	0.363786	0.0735621	0.248565
6	-12.0136	-11.8666	-11.9401	19222	16310	10	10	16310	10	0.182473	0.185067	0.58908	TRUE	19222	16310	10	10	16310	10	0.173195	0.181978	0.568646	TRUE	0.00927811	0.020434	0.0969441	0.301952	0.0932756	0.283429
7	-11.8666	-11.723	-11.7948	16302	20743	10	9	16302	9	0.114674	0.149323	0.572245	TRUE	16302	20743	10	9	16302	9	0.136412	0.147084	0.561297	TRUE	-0.0217384	0.0109476	0.0338912	0.212435	0.054478	0.21185
8	-11.723	-11.6011	-11.6621	18794	18252	9	10	18252	9	-0.0270372	0.00333438	0.502648	TRUE	18794	18252	9	10	18252	9	0.0401606	0.0487556	0.521872	TRUE	-0.0671978	-0.019224	-0.101487	0.0699118	-0.0296911	0.11075
9	-11.6011	-11.4869	-11.544	18994	19037	10	10	18994	10	-0.0623827	-0.0410741	0.472117	TRUE	18994	19037	10	10	18994	10	0.0109706	0.0160194	0.509018	TRUE	-0.0733534	-0.0369004	-0.143509	0.0239193	-0.0737397	0.103738
10	-11.4869	-11.3487	-11.4178	21159	17254	9	9	17254	9	-0.148542	-0.112335	0.451946	TRUE	21159	17254	9	9	17254	9	-0.0193401	-0.00401424	0.500535	TRUE	-0.129202	-0.0485893	-0.235591	-0.0645968	-0.0835722	0.0375442
11	-11.3487	-11.2027	-11.2757	19421	19932	9	10	19421	9	-0.216979	-0.181387	0.419291	TRUE	19421	19932	9	10	19421	9	-0.0686435	-0.042689	0.479959	TRUE	-0.148335	-0.0606674	-0.286365	-0.133396	-0.15851	0.00891733
12	-11.2027	-11.0903	-11.1465	17329	22551	10	10	17329	10	-0.289829	-0.250968	0.389718	TRUE	17329	22551	10	10	17329	10	-0.140937	-0.10902	0.451134	TRUE	-0.148892	-0.0614155	-0.357548	-0.219495	-0.211371	-0.0702654
13	-11.0903	-10.9373	-11.0138	22641	18204	10	10	18204	10	-0.342622	-0.283857	0.368735	TRUE	22641	18204	10	10	18204	10	-0.170629	-0.140547	0.440157	TRUE	-0.171994	-0.0714225	-0.423996	-0.269936	-0.254878	-0.100593
14	-10.9373	-10.7804	-10.8588	20322	21133	10	10	20322	10	-0.388297	-0.32729	0.347187	TRUE	20322	21133	10	10	20322	10	-0.222867	-0.181905	0.418256	TRUE	-0.16543	-0.0710696	-0.458307	-0.325917	-0.296338	-0.161967
15	-10.7804	-10.5958	-10.6881	21808	21294	10	10	21294	10	-0.459349	-0.388279	0.321426	TRUE	21808	21294	10	10	21294	10	-0.284327	-0.239035	0.395968	TRUE	-0.175022	-0.0745428	-0.530423	-0.395934	-0.356634	-0.219634
16	-10.5958	-10.3735	-10.4846	21975	21992	10	10	21975	10	-0.488312	-0.413202	0.308663	TRUE	21975	21992	10	10	21975	10	-0.311345	-0.251791	0.385109	TRUE	-0.176967	-0.0764453	-0.564884	-0.421404	-0.388117	-0.243149
17	-10.3735	-10.0908	-10.2321	22437	22617	10	10	22437	10	-0.502987	-0.403957	0.300619	TRUE	22437	22617	10	10	22437	10	-0.352743	-0.274183	0.365137	TRUE	-0.150243	-0.064518	-0.579927	-0.43479	-0.433781	-0.282295
18	-10.0908	-9.64337	-9.86708	23222	23267	10	10	23222	10	-0.521813	-0.406872	0.284366	TRUE	23222	23267	10	10	23222	10	-0.393205	-0.295671	0.343653	TRUE	-0.128609	-0.0592871	-0.612188	-0.434721	-0.485172	-0.311513
19	-9.64337	-7.81351	-8.72844	24047	23681	10	10	23681	10	-0.444892	-0.295939	0.309273	TRUE	24047	23681	10	10	23681	10	-0.372902	-0.232751	0.346701	TRUE	-0.0719901	-0.0374281	-0.552717	-0.341869	-0.479224	-0.276043

### Sheet: Fig4C_absolute_vs_pseudo
bin	x	longitudinal_mean_dx	longitudinal_ci025	longitudinal_ci975	pseudo_median_dx	pseudo_q025	pseudo_q975	pseudo_n_configurations	full_ensemble_valid_coverage_fraction	longitudinal_minus_pseudo	longitudinal_outside_pseudo_95
3	-12.6939	0.273399	0.173673	0.381162	-0.00546299	-0.331303	0.331486	1825	0.9655	0.278861	FALSE
7	-12.0329	0.0741329	-0.016254	0.162047	-0.00482495	-0.233701	0.234321	1825	0.998	0.0789579	FALSE
8	-11.8827	0.0457839	-0.0270807	0.131118	-0.00527793	-0.291993	0.260116	1825	0.9755	0.0510618	FALSE
9	-11.7748	0.0128169	-0.0617317	0.0801096	0.00182378	-0.215827	0.222696	1825	0.9805	0.0109931	FALSE
10	-11.6564	-0.0511615	-0.115424	0.0226736	-0.00273285	-0.196798	0.160438	1825	0.992	-0.0484287	FALSE
11	-11.5341	-0.100078	-0.18345	-0.0102185	-0.000414764	-0.182232	0.159126	1825	0.9965	-0.0996634	FALSE
12	-11.4225	-0.114369	-0.178428	-0.0564584	-0.00196125	-0.115839	0.107141	1825	0.9995	-0.112407	FALSE
13	-11.3003	-0.155993	-0.236435	-0.0886519	-0.00103009	-0.0727198	0.0772935	1825	1	-0.154963	TRUE
14	-11.1651	-0.235392	-0.312826	-0.166754	-0.00290467	-0.0848738	0.0649267	1825	1	-0.232487	TRUE
15	-11.0212	-0.261447	-0.344289	-0.194696	-0.00391679	-0.054087	0.0452413	1825	1	-0.25753	TRUE
16	-10.8651	-0.308263	-0.386201	-0.247128	-0.000567169	-0.05123	0.0433417	1825	1	-0.307696	TRUE
17	-10.6853	-0.365681	-0.447769	-0.295473	-0.00311575	-0.0576707	0.0508982	1825	1	-0.362565	TRUE
18	-10.4546	-0.390191	-0.476155	-0.314432	-0.00611706	-0.0626499	0.045815	1825	1	-0.384074	TRUE
19	-10.0718	-0.428552	-0.521433	-0.345379	-0.00318121	-0.0745141	0.0563805	1825	1	-0.425371	TRUE

### Sheet: Fig4D_percentile_vs_pseudo
bin	percentile_left	percentile_right	percentile_center	n_AB	mean_initial_x_AB	median_initial_x_AB	mean_dx_AB	median_dx_AB	p_dx_gt0_AB	valid_AB	n_BA	mean_initial_x_BA	median_initial_x_BA	mean_dx_BA	median_dx_BA	p_dx_gt0_BA	valid_BA	meets_min_n	n_min_fold	mean_dx	median_dx	p_dx_gt0	mean_initial_x	mean_dx_ci025	mean_dx_ci975	p_dx_gt0_ci025	p_dx_gt0_ci975	n_bootstrap_valid	pseudo_median_dx	pseudo_q025	pseudo_q975	pseudo_n_configurations	longitudinal_minus_pseudo	longitudinal_outside_pseudo_95
0	0	0.05	0.025	26050	-13.2604	-13.3545	0.410579	0.427569	0.662418	TRUE	27207	-13.25	-13.2152	0.421255	0.425951	0.659499	TRUE	TRUE	26050	0.415917	0.42676	0.660959	-13.2552	0.186708	0.614756	0.569469	0.73675	2000	-0.0181439	-0.245375	0.240284	2000	0.434061	TRUE
1	0.05	0.1	0.075	25562	-12.8361	-12.788	0.37094	0.390954	0.652335	TRUE	22709	-12.8761	-12.9252	0.416983	0.388874	0.648465	TRUE	TRUE	22709	0.393962	0.389914	0.6504	-12.8561	0.271891	0.492436	0.599639	0.692132	2000	0.00486325	-0.293694	0.309776	2000	0.389098	TRUE
2	0.1	0.15	0.125	23369	-12.5859	-12.6371	0.324726	0.283122	0.645684	TRUE	24179	-12.6035	-12.7068	0.373916	0.351182	0.657223	TRUE	TRUE	23369	0.349321	0.317152	0.651454	-12.5947	0.22779	0.445496	0.607024	0.678055	2000	0.00177819	-0.290476	0.285212	2000	0.347543	TRUE
3	0.15	0.2	0.175	22456	-12.3975	-12.4499	0.303209	0.306676	0.627805	TRUE	22123	-12.3285	-12.2273	0.204522	0.208794	0.571261	TRUE	TRUE	22123	0.253866	0.257735	0.599533	-12.363	0.152816	0.363544	0.566991	0.636298	2000	-0.00468172	-0.275142	0.291393	2000	0.258547	FALSE
4	0.2	0.25	0.225	24973	-12.1853	-12.0948	0.112345	0.0947114	0.537621	TRUE	24024	-12.2749	-12.2321	0.170562	0.194017	0.554154	TRUE	TRUE	24024	0.141453	0.144364	0.545887	-12.2301	-0.00998809	0.260818	0.478396	0.599154	2000	-0.000735298	-0.329862	0.319633	2000	0.142188	FALSE
5	0.25	0.3	0.275	25134	-12.0446	-12.013	0.113754	0.0894813	0.55033	TRUE	29220	-12.0597	-12.0138	0.0469281	0.0452019	0.521595	TRUE	TRUE	25134	0.0803408	0.0673416	0.535963	-12.0521	-0.0420952	0.199515	0.477641	0.589919	2000	-0.00078736	-0.216565	0.245942	2000	0.0811282	FALSE
6	0.3	0.35	0.325	22951	-11.9627	-11.9682	0.0617172	0.092155	0.524204	TRUE	21982	-11.9066	-11.8899	0.0643899	0.0580099	0.522245	TRUE	TRUE	21982	0.0630535	0.0750825	0.523225	-11.9346	-0.0816587	0.186834	0.470637	0.571208	2000	-0.00205539	-0.211393	0.233602	2000	0.0651089	FALSE
7	0.35	0.4	0.375	25831	-11.8019	-11.7519	0.0177058	0.0221035	0.523828	TRUE	22916	-11.834	-11.8266	0.0243848	0.0332769	0.508117	TRUE	TRUE	22916	0.0210453	0.0276902	0.515972	-11.818	-0.0855467	0.105591	0.470451	0.548685	2000	-0.000733679	-0.189516	0.175817	2000	0.021779	FALSE
8	0.4	0.45	0.425	26314	-11.6554	-11.6011	-0.033858	-0.0145113	0.488105	TRUE	27010	-11.6578	-11.6426	-0.015791	-0.0172639	0.49552	TRUE	TRUE	26314	-0.0248245	-0.0158876	0.491813	-11.6566	-0.103274	0.0451146	0.465973	0.515185	2000	-0.00237318	-0.180633	0.184302	2000	-0.0224513	FALSE
9	0.45	0.5	0.475	22452	-11.5706	-11.5627	-0.0240386	-0.0145113	0.493631	TRUE	23685	-11.5916	-11.5438	-0.0345815	-0.038376	0.47984	TRUE	TRUE	22452	-0.0293101	-0.0264437	0.486735	-11.5811	-0.0970041	0.0265473	0.456025	0.509782	2000	0.00230798	-0.138973	0.144232	2000	-0.031618	FALSE
10	0.5	0.55	0.525	25720	-11.405	-11.3654	-0.121716	-0.102646	0.455404	TRUE	25213	-11.4048	-11.3549	-0.165062	-0.16556	0.43783	TRUE	TRUE	25213	-0.143389	-0.134103	0.446617	-11.4049	-0.232317	-0.0622904	0.408086	0.481624	2000	-0.00194382	-0.11637	0.0992535	2000	-0.141445	TRUE
11	0.55	0.6	0.575	24379	-11.3083	-11.2751	-0.229265	-0.241478	0.409287	TRUE	24522	-11.2862	-11.2253	-0.177203	-0.166978	0.430797	TRUE	TRUE	24379	-0.203234	-0.204228	0.420042	-11.2972	-0.307552	-0.128874	0.386116	0.446327	2000	-0.00211033	-0.0971857	0.0930954	2000	-0.201124	TRUE
12	0.6	0.65	0.625	24496	-11.1559	-11.0903	-0.187067	-0.168662	0.435826	TRUE	24477	-11.1581	-11.1263	-0.229824	-0.209875	0.411856	TRUE	TRUE	24477	-0.208446	-0.189269	0.423841	-11.157	-0.276026	-0.154643	0.396674	0.446532	2000	-0.00172682	-0.0811423	0.0838644	2000	-0.206719	TRUE
13	0.65	0.7	0.675	24493	-11.0117	-10.9321	-0.262946	-0.237655	0.40432	TRUE	24951	-11.0158	-10.9666	-0.283405	-0.253709	0.394694	TRUE	TRUE	24493	-0.273176	-0.245682	0.399507	-11.0138	-0.383185	-0.186502	0.362546	0.429438	2000	-0.00301409	-0.0722509	0.0664622	2000	-0.270161	TRUE
14	0.7	0.75	0.725	24840	-10.8764	-10.8058	-0.319777	-0.280926	0.3812	TRUE	24104	-10.8716	-10.8117	-0.287144	-0.244259	0.394499	TRUE	TRUE	24104	-0.30346	-0.262592	0.387849	-10.874	-0.379151	-0.241322	0.361141	0.411018	2000	-0.00253499	-0.0596506	0.0474701	2000	-0.300925	TRUE
15	0.75	0.8	0.775	24604	-10.7017	-10.6408	-0.351069	-0.292065	0.370997	TRUE	24435	-10.6969	-10.6275	-0.358012	-0.304273	0.366728	TRUE	TRUE	24435	-0.354541	-0.298169	0.368862	-10.6993	-0.451723	-0.283627	0.33632	0.393983	2000	-0.00201705	-0.0525586	0.0530022	2000	-0.352524	TRUE
16	0.8	0.85	0.825	24149	-10.5016	-10.435	-0.390595	-0.320874	0.356537	TRUE	24694	-10.5016	-10.4386	-0.392226	-0.326058	0.351786	TRUE	TRUE	24149	-0.391411	-0.323466	0.354161	-10.5016	-0.476087	-0.323484	0.327387	0.376748	2000	-0.00329352	-0.0591983	0.0473345	2000	-0.388117	TRUE
17	0.85	0.9	0.875	24822	-10.2503	-10.1977	-0.42034	-0.324495	0.341794	TRUE	24446	-10.2545	-10.1901	-0.419243	-0.337708	0.345864	TRUE	TRUE	24446	-0.419792	-0.331102	0.343829	-10.2524	-0.498999	-0.356468	0.315494	0.368082	2000	-0.00433673	-0.0651376	0.0488382	2000	-0.415455	TRUE
18	0.9	0.95	0.925	24579	-9.88472	-9.8612	-0.43476	-0.32824	0.332804	TRUE	24458	-9.88604	-9.85546	-0.433711	-0.318438	0.329381	TRUE	TRUE	24458	-0.434235	-0.323339	0.331093	-9.88538	-0.53782	-0.348919	0.297651	0.363148	2000	-0.00469946	-0.0830737	0.0595244	2000	-0.429536	TRUE
19	0.95	1	0.975	24563	-8.86438	-9.10428	-0.392687	-0.219193	0.352319	TRUE	24579	-8.87168	-9.10753	-0.390365	-0.223901	0.345498	TRUE	TRUE	24563	-0.391526	-0.221547	0.348908	-8.86803	-0.526535	-0.27644	0.310305	0.385466	2000	-0.00446548	-0.14769	0.0855775	2000	-0.387061	TRUE

### Sheet: Fig4E_slope_comparison
group	center	lower	upper	interval_type	n
Longitudinal	-0.938444	-1.10885	-0.788311	95% subject-bootstrap CI
Pseudo technical null	-0.00290887	-0.174888	0.167704	2.5–97.5% randomization interval	2000

### Sheet: SuppFigS5A_subject_slopes
subject	n_bins	slope	intercept	x_zero
1	17	-0.240323	-2.85926	-11.8975
2	14	-0.184098	-2.13263	-11.5842
3	20	-0.297105	-3.54632	-11.9363
4	20	-0.388877	-4.3699	-11.2372
5	20	-0.378114	-4.40529	-11.6507
6	18	-0.328428	-3.86167	-11.7581
7	20	-0.203405	-2.39619	-11.7804
8	17	-0.241215	-2.74156	-11.3657
9	19	-0.188329	-2.22386	-11.8084
10	20	-0.249491	-2.7668	-11.0898

### Sheet: SuppFigS5B_LOSO_slopes
omitted_subject	n_bins	slope	intercept	x_zero
1	20	-0.250089	-2.91705	-11.664
2	20	-0.248145	-2.90874	-11.7219
3	20	-0.239222	-2.79812	-11.6968
4	20	-0.235891	-2.77153	-11.7492
5	20	-0.23279	-2.73033	-11.7287
6	20	-0.237214	-2.77213	-11.6862
7	20	-0.251549	-2.94141	-11.6932
8	20	-0.244336	-2.87184	-11.7537
9	20	-0.250771	-2.93533	-11.7052
10	20	-0.247492	-2.92089	-11.802

### Sheet: SuppFigS5C_ABBA_concordance
bin	mean_dx_AB	valid_AB	mean_dx_BA	valid_BA
0	0.563753	TRUE	0.517367	TRUE
1	0.288955	TRUE	0.400657	TRUE
2	0.31325	TRUE	0.1742	TRUE
3	0.211854	TRUE	0.341643	TRUE
4	0.230927	TRUE	0.167508	TRUE
5	0.022554	TRUE	0.140655	TRUE
6	0.0888405	TRUE	0.0315171	TRUE
7	0.0552536	TRUE	-0.00768937	TRUE
8	-0.0793991	TRUE	-0.0181073	TRUE
9	-0.0803452	TRUE	-0.117274	TRUE
10	-0.0950321	TRUE	-0.134914	TRUE
11	-0.174074	TRUE	-0.155089	TRUE
12	-0.264275	TRUE	-0.23027	TRUE
13	-0.239578	TRUE	-0.284996	TRUE
14	-0.31784	TRUE	-0.30253	TRUE
15	-0.359513	TRUE	-0.371276	TRUE
16	-0.379336	TRUE	-0.393372	TRUE
17	-0.406992	TRUE	-0.430322	TRUE
18	-0.434976	TRUE	-0.447404	TRUE
19	-0.400196	TRUE	-0.406009	TRUE

### Sheet: SuppFigS5D_crossover_boot
crossover_percentile
0.419965
0.428394
0.400755
0.441213
0.425727
0.426427
0.43301
0.426507
0.432341
0.365718
0.428159
0.334317
0.444386
0.382493
0.400168
0.426206
0.4164
0.440485
0.441113
0.415733
0.402619
0.426605
0.397025
0.41426
0.454951
0.445731
0.376749
0.399351
0.443202
0.384087
0.360234
0.468272
0.498128
0.339195
0.444545
0.405371
0.382328
0.430957
0.443165
0.399881
0.406233
0.470259
0.374964
0.427139
0.401545
0.459613
0.37923
0.424101
0.465001
0.409576
0.416573
0.444713
0.445387
0.423715
0.368261
0.461044
0.431707
0.395461
0.410292
0.456851
0.385964
0.480011
0.419185
0.411686
0.281009
0.442131
0.409137
0.455932
0.327058
0.44353
0.41024
0.452483
0.345126
0.416566
0.497692
0.37911
0.383905
0.451309
0.446636
0.39742
0.463016
0.45272
0.418847
0.414135
0.396295
0.415641
0.426744
0.478398
0.372526
0.351916
0.43142
0.321314
0.432993
0.423964
0.413549
0.458405
0.422069
0.401361
0.464694
0.454393
0.446256
0.438615
0.463263
0.440006
0.415441
0.46023
0.398337
0.440665
0.385769
0.40983
0.41618
0.458616
0.460189
0.354118
0.409508
0.367856
0.477233
0.442026
0.397549
0.459266
0.415644
0.314749
0.418108
0.415604
0.393577
0.471661
0.43012
0.449942
0.469325
0.388799
0.418727
0.410188
0.359724
0.420948
0.432484
0.43151
0.448069
0.413318
0.429511
0.39289
0.430214
0.483523
0.432259
0.403066
0.430267
0.430317
0.43732
0.444665
0.360213
0.405437
0.443891
0.436049
0.434006
0.446224
0.401943
0.42939
0.361082
0.434123
0.411307
0.323374
0.448962
0.413926
0.422292
0.287246
0.435734
0.429563
0.482569
0.464421
0.402264
0.379041
0.40211
0.410587
0.408452
0.418421
0.470033
0.456052
0.405982
0.511471
0.387608
0.43066
0.365485
0.386253
0.419955
0.417846
0.439498
0.396169
0.414667
0.45005
0.413074
0.440055
0.511111
0.382145
0.422736
0.402967
0.469543
0.431614
0.441057
0.422899
0.391347
0.388008
0.489077
0.379972
0.407635
0.431148
0.427984
0.455195
0.437129
0.415581
0.44972
0.402738
0.425674
0.404308
0.450206
0.418862
0.4601
0.389158
0.440746
0.435266
0.389849
0.430831
0.363098
0.406135
0.383037
0.393323
0.421058
0.440799
0.428934
0.379739
0.464996
0.422957
0.409283
0.404732
0.308881
0.481318
0.415733
0.411238
0.463079
0.443593
0.451642
0.397439
0.389599
0.423429
0.419603
0.501046
0.417313
0.372231
0.441622
0.422496
0.396772
0.391333
0.391656
0.408113
0.379078
0.375568
0.422412
0.417824
0.480578
0.448382
0.397997
0.468462
0.37206
0.435221
0.415764
0.420618
0.441215
0.477385
0.377611
0.38376
0.439065
0.462584
0.467038
0.444139
0.463585
0.421754
0.486911
0.422037
0.402603
0.375257
0.395222
0.421029
0.475675
0.394395
0.4022
0.445331
0.446194
0.472479
0.46683
0.465932
0.395372
0.471793
0.387264
0.408763
0.411567
0.366697
0.429685
0.391721
0.389686
0.444894
0.426781
0.376809
0.422349
0.412872
0.418733
0.455394
0.480878
0.380824
0.412843
0.425347
0.439637
0.504163
0.407748
0.386224
0.385723
0.387772
0.454474
0.408037
0.324232
0.468704
0.438802
0.370997
0.455553
0.455888
0.458484
0.40764
0.40592
0.46203
0.337136
0.435229
0.385143
0.39405
0.370505
0.453193
0.397045
0.408248
0.429277
0.408197
0.405974
0.458105
0.381991
0.434699
0.446071
0.429128
0.420241
0.453339
0.427899
0.393763
0.474275
0.441991
0.413826
0.405704
0.447496
0.435717
0.442026
0.441861
0.382241
0.414342
0.452973
0.446741
0.449196
0.354257
0.406385
0.397045
0.420192
0.432554
0.43476
0.376916
0.452942
0.431865
0.461135
0.473843
0.383311
0.375479
0.398312
0.391962
0.465726
0.395347
0.419763
0.407732
0.456489
0.427678
0.455252
0.446027
0.462564
0.429178
0.424388
0.423654
0.480827
0.417856
0.400091
0.419655
0.35672
0.444681
0.401532
0.422899
0.443224
0.48514
0.477493
0.42836
0.376853
0.418121
0.417438
0.430162
0.436145
0.44156
0.462857
0.43834
0.47601
0.411571
0.484844
0.387416
0.445472
0.401897
0.473108
0.464881
0.37306
0.413503
0.461407
0.384552
0.454803
0.436373
0.387608
0.381228
0.442833
0.371163
0.423149
0.429823
0.420394
0.443349
0.423982
0.400936
0.352896
0.477996
0.386743
0.425761
0.466462
0.414655
0.435283
0.412771
0.416458
0.418818
0.37495
0.4161
0.372511
0.41618
0.443745
0.412512
0.403411
0.421727
0.456495
0.441598
0.438349
0.407674
0.464318
0.434584
0.408022
0.36781
0.400402
0.407169
0.427586
0.41951
0.406424
0.397998
0.451452
0.452066
0.435518
0.374456
0.381538
0.398467
0.402826
0.453217
0.408639
0.414182
0.441523
0.396525
0.479945
0.457344
0.406661
0.382529
0.443615
0.470635
0.451365
0.285122
0.425928
0.370251
0.44264
0.42541
0.438363
0.404792
0.453566
0.372067
0.424358
0.438072
0.351337
0.463294
0.460259
0.42887
0.395154
0.438526
0.423761
0.472476
0.43684
0.400653
0.433849
0.38535
0.421655
0.451478
0.433623
0.381667
0.388775
0.43379
0.363136
0.433171
0.361722
0.428441
0.47107
0.439149
0.30119
0.461704
0.459646
0.436855
0.453678
0.411158
0.411215
0.413672
0.381607
0.470892
0.471748
0.437234
0.426742
0.435943
0.398653
0.418782
0.417205
0.440809
0.412331
0.362986
0.487261
0.413506
0.441251
0.401472
0.392014
0.456076
0.461942
0.408213
0.48106
0.419106
0.374045
0.435677
0.415933
0.44156
0.406794
0.406286
0.401609
0.430711
0.440062
0.446567
0.483741
0.385189
0.421692
0.435636
0.452787
0.33846
0.418452
0.422793
0.411403
0.409591
0.467142
0.42262
0.421097
0.454495
0.423598
0.476233
0.359332
0.461044
0.33424
0.432418
0.504292
0.471126
0.465759
0.413229
0.420095
0.424822
0.448316
0.40005
0.411519
0.466229
0.404622
0.418432
0.496525
0.439416
0.365161
0.428934
0.46088
0.458542
0.410964
0.410697
0.437054
0.404792
0.354894
0.353411
0.421556
0.370064
0.450064
0.416735
0.417207
0.456029
0.42987
0.391381
0.393427
0.488402
0.409906
0.421577
0.461133
0.394718
0.453145
0.445501
0.387493
0.432283
0.375824
0.434744
0.437182
0.365201
0.400334
0.405155
0.394859
0.399197
0.415617
0.388312
0.466511
0.443448
0.466539
0.418695
0.447044
0.407282
0.422093
0.424942
0.453025
0.409031
0.457217
0.468699
0.458828
0.482572
0.469327
0.283355
0.446963
0.395781
0.428503
0.393908
0.386777
0.445781
0.389979
0.467899
0.397633
0.371479
0.382872
0.402731
0.303272
0.388512
0.396846
0.437416
0.365716
0.48573
0.434008
0.46223
0.421945
0.345471
0.465036
0.351433
0.442465
0.423647
0.460537
0.412027
0.451646
0.430805
0.45882
0.438853
0.365607
0.437538
0.438254
0.406244
0.385825
0.424317
0.471473
0.449057
0.432094
0.453923
0.419338
0.426121
0.416697
0.421127
0.402801
0.361253
0.424872
0.384605
0.411588
0.451842
0.480455
0.411704
0.37962
0.466512
0.435237
0.42445
0.387298
0.402433
0.433545
0.416575
0.418369
0.451952
0.423708
0.401543
0.425671
0.406287
0.421205
0.416199
0.461709
0.433127
0.430108
0.417493
0.417573
0.428257
0.437746
0.445666
0.363784
0.369637
0.455862
0.384981
0.426717
0.441608
0.431161
0.441167
0.398989
0.416698
0.365282
0.43951
0.401717
0.441023
0.506821
0.404332
0.452381
0.475128
0.398544
0.328517
0.467529
0.405783
0.4006
0.439569
0.408395
0.443615
0.410432
0.354118
0.328246
0.433641
0.414017
0.426022
0.406389
0.415823
0.495984
0.438664
0.379109
0.333197
0.421577
0.43436
0.417424
0.433626
0.388737
0.39898
0.406005
0.383218
0.409389
0.410821
0.424165
0.435816
0.338806
0.433705
0.398121
0.446476
0.428159
0.406507
0.416985
0.448869
0.445852
0.449344
0.449267
0.475473
0.444026
0.458527
0.378269
0.453193
0.42088
0.419497
0.407874
0.362941
0.432809
0.40117
0.422745
0.442733
0.415581
0.460219
0.338778
0.413318
0.370477
0.45568
0.439887
0.409506
0.388899
0.458675
0.422396
0.491056
0.397737
0.423207
0.409241
0.418894
0.427054
0.363845
0.4735
0.344866
0.395835
0.410573
0.411347
0.463383
0.398822
0.371553
0.384135
0.411238
0.461801
0.402833
0.399228
0.402656
0.394572
0.428588
0.426655
0.433133
0.48057
0.483113
0.42857
0.393309
0.488915
0.410384
0.426106
0.387772
0.391708
0.439391
0.319782
0.424255
0.449965
0.372872
0.369633
0.437054
0.407819
0.374048
0.425173
0.402582
0.374754
0.353101
0.419683
0.367562
0.435777
0.41391
0.420323
0.445144
0.378488
0.439806
0.422489
0.419015
0.430936
0.455476
0.39229
0.451459
0.469161
0.434731
0.356775
0.467416
0.388916
0.4632
0.437069
0.426145
0.423989
0.40343
0.37914
0.425849
0.404725
0.413664
0.474057
0.42826
0.433717
0.388846
0.489437
0.399574
0.455588
0.403558
0.417207
0.369891
0.449561
0.450351
0.372874
0.400461
0.348348
0.373662
0.461758
0.382776
0.419562
0.409326
0.400461
0.381749
0.43088
0.410677
0.42724
0.45244
0.397982
0.372793
0.42586
0.507141
0.444003
0.335126
0.469036
0.482739
0.471391
0.465347
0.402811
0.396706
0.412843
0.358094
0.404146
0.398142
0.423479
0.466061
0.450923
0.445962
0.449791
0.418832
0.410124
0.481232
0.398713
0.430968
0.440011
0.453406
0.427603
0.455363
0.439193
0.465062
0.442725
0.419225
0.409903
0.381615
0.40747
0.401313
0.40497
0.351844
0.349296
0.401042
0.44164
0.461247
0.429291
0.395988
0.336954
0.417379
0.437032
0.477057
0.448759
0.453969
0.431434
0.438467
0.401411
0.392963
0.443791
0.414413
0.452398
0.454171
0.333919
0.439587
0.446942
0.426084
0.386856
0.397953
0.389292
0.457134
0.425631
0.490256
0.388792
0.378453
0.399778
0.438312
0.429607
0.457793
0.416059
0.362883
0.390145
0.403106
0.442619
0.466933
0.409749
0.468488
0.439569
0.381243
0.399705
0.420618
0.374272
0.422946
0.456436
0.449235
0.410809
0.417231
0.425952
0.434952
0.466374
0.402193
0.409827
0.373043
0.429116
0.417178
0.41685
0.428201
0.371733
0.421067
0.452878
0.410918
0.406952
0.365658
0.417243
0.410089
0.40905
0.436081
0.42612
0.457898
0.484955
0.381759
0.454669
0.399343
0.448773
0.463175
0.410807
0.470737
0.435446
0.455888
0.39899
0.342913
0.461247
0.421616
0.345149
0.367661
0.430995
0.430118
0.444403
0.428059
0.349487
0.378018
0.386527
0.401722
0.357796
0.447012
0.436745
0.416311
0.37543
0.368967
0.393888
0.411488
0.438065
0.447746
0.367242
0.475876
0.373827
0.345495
0.445539
0.431051
0.44521
0.427211
0.436013
0.431442
0.387098
0.438384
0.463347
0.434664
0.435897
0.401294
0.337407
0.421384
0.446218
0.385862
0.447378
0.430873
0.491933
0.384956
0.398477
0.431306
0.357324
0.417406
0.422155
0.43868
0.45847
0.399096
0.384252
0.404055
0.394131
0.422243
0.452257
0.453012
0.395142
0.437205
0.414425
0.472711
0.456052
0.430637
0.39728
0.455114
0.392281
0.375634
0.396976
0.429032
0.400688
0.398042
0.401129
0.400583
0.424989
0.461562
0.388949
0.411994
0.435445
0.417818
0.393722
0.484899
0.356219
0.430555
0.418679
0.496613
0.383405
0.419628
0.426139
0.430517
0.433656
0.403054
0.408831
0.456962
0.378074
0.422894
0.46195
0.418241
0.446736
0.411242
0.461291
0.410305
0.423947
0.434093
0.43012
0.432632
0.369689
0.382508
0.364854
0.404006
0.452244
0.397067
0.380641
0.40802
0.415296
0.47345
0.406009
0.42156
0.451645
0.396292
0.421396
0.436596
0.370011
0.426108
0.41214
0.373546
0.354388
0.409689
0.431267
0.458697
0.447983
0.408077
0.436403
0.407318
0.368228
0.427403
0.437274
0.45852
0.394792
0.447798
0.452614
0.436645
0.379567
0.425365
0.433592
0.429183
0.388072
0.362611
0.473037
0.384013
0.466022
0.395612
0.409973
0.432872
0.427742
0.409967
0.434191
0.400344
0.436662
0.431195
0.378177
0.387623
0.439637
0.379352
0.449104
0.42689
0.432946
0.357045
0.412578
0.352907
0.375536
0.431933
0.400062
0.431592
0.430191
0.444026
0.457405
0.467142
0.433297
0.437871
0.391862
0.40768
0.372656
0.460567
0.482012
0.398611
0.394734
0.470847
0.362871
0.371341
0.454821
0.415768
0.385725
0.42312
0.400461
0.431614
0.38182
0.46687
0.402915
0.458642
0.449243
0.482551
0.445151
0.418335
0.411687
0.482426
0.432279
0.370047
0.400267
0.418716
0.421445
0.4329
0.395267
0.476788
0.444837
0.391716
0.373531
0.369055
0.366435
0.481604
0.49011
0.423679
0.425238
0.466825
0.437271
0.370601
0.425171
0.427991
0.462569
0.401259
0.400584
0.37673
0.395847
0.453497
0.415798
0.419416
0.499323
0.382271
0.379191
0.428474
0.437596
0.410275
0.470859
0.362579
0.347948
0.47969
0.373
0.333651
0.42218
0.384056
0.41743
0.403674
0.4589
0.472606
0.384636
0.391955
0.417035
0.386485
0.429053
0.421965
0.339637
0.401217
0.435155
0.462217
0.488978
0.460506
0.363658
0.391147
0.46696
0.456616
0.444586
0.455195
0.418242
0.418012
0.408747
0.403089
0.408942
0.44491
0.408114
0.402164
0.432318
0.405539
0.43175
0.377891
0.407505
0.369693
0.455378
0.428739
0.495002
0.398255
0.373873
0.405203
0.405795
0.380459
0.435546
0.410209
0.431926
0.449259
0.437913
0.41913
0.43395
0.393283
0.433922
0.484222
0.42734
0.455195
0.489331
0.435352
0.419278
0.456614
0.416355
0.429949
0.287023
0.419203
0.385111
0.302194
0.378086
0.450156
0.432377
0.453467
0.406663
0.433853
0.466916
0.385567
0.440005
0.397041
0.44009
0.389637
0.433768
0.364119
0.3752
0.467444
0.364052
0.360332
0.392756
0.417338
0.43042
0.376194
0.431607
0.474057
0.345748
0.373806
0.41094
0.485397
0.448356
0.44665
0.459849
0.423316
0.398671
0.354638
0.41325
0.491212
0.436777
0.376898
0.428603
0.381859
0.451653
0.382194
0.463293
0.390273
0.383074
0.426954
0.431614
0.394696
0.419079
0.443422
0.435087
0.432717
0.439728
0.400257
0.385161
0.358585
0.446476
0.450698
0.398083
0.321518
0.432552
0.423964
0.45672
0.403106
0.475803
0.36006
0.417243
0.449328
0.353807
0.40532
0.416283
0.439178
0.441824
0.385242
0.408157
0.400542
0.392342
0.450825
0.398856
0.420311
0.472934
0.412223
0.468642
0.520736
0.421011
0.415363
0.438361
0.444997
0.387917
0.412619
0.406068
0.448117
0.401576
0.395061
0.422228
0.439595
0.426432
0.463624
0.393309
0.397029
0.400334
0.453971
0.406412
0.458484
0.446157
0.400942
0.380907
0.441334
0.375403
0.404312
0.473184
0.49053
0.435103
0.456249
0.474712
0.423218
0.479507
0.44831
0.406458
0.368435
0.410681
0.46959
0.415513
0.515039
0.480291
0.415485
0.431279
0.436544
0.371914
0.347557
0.393755
0.436461
0.291518
0.412979
0.369675
0.42028
0.395249
0.355971
0.485184
0.423475
0.442879
0.426207
0.398439
0.398226
0.446954
0.459625
0.453121
0.473594
0.420024
0.410999
0.445421
0.421094
0.410946
0.460189
0.422145
0.435917
0.471817
0.404929
0.434653
0.470966
0.388352
0.388926
0.438366
0.348847
0.4216
0.302342
0.428213
0.361837
0.471881
0.460447
0.425744
0.445589
0.427161
0.381527
0.438774
0.47282
0.437511
0.377267
0.459472
0.404266
0.380268
0.37646
0.461309
0.465195
0.462772
0.474914
0.39874
0.456652
0.470708
0.454917
0.461584
0.448501
0.464494
0.442436
0.46719
0.415768
0.41974
0.424802
0.385213
0.436134
0.471731
0.418494
0.362408
0.394205
0.354864
0.377605
0.464996
0.43861
0.38173
0.388055
0.369568
0.37909
0.423445
0.473354
0.351925
0.435701
0.424458
0.416471
0.427478
0.450475
0.429844
0.445298
0.503435
0.38674
0.342968
0.378018
0.429627
0.389302
0.379109
0.399196
0.471695
0.365085
0.356269
0.418015
0.402844
0.465594
0.41848
0.324538
0.413519
0.379463
0.44005
0.387729
0.418065
0.460231
0.429291
0.412087
0.376528
0.455201
0.462116
0.389312
0.38757
0.390865
0.442388
0.381022
0.447213
0.444797
0.409501
0.399007
0.454776
0.386612
0.427345
0.483741
0.468141
0.449942
0.395393
0.441512
0.439436
0.462255
0.370801
0.418604
0.411871
0.400367
0.444579
0.477322
0.480975
0.407441
0.459646
0.448621
0.421909
0.424193
0.364354
0.281068
0.44722
0.388305
0.41759
0.433505
0.428648
0.419398
0.401151
0.356979
0.440104
0.470367
0.487926
0.39289
0.435586
0.508182
0.439285
0.453384
0.360577
0.336323
0.401251
0.371608
0.444871
0.3928
0.472582
0.384544
0.448802
0.375391
0.369941
0.412851
0.451252
0.423136
0.408885
0.364416
0.432934
0.347036
0.449636
0.401534
0.35225
0.355846
0.440007
0.463424
0.434276
0.473168
0.419225
0.409707
0.442436
0.461627
0.451156
0.36026
0.453075
0.423657
0.434279
0.410458
0.387731
0.434407
0.438407
0.422857
0.448308
0.475868
0.434515
0.358603
0.444157
0.427603
0.457076
0.417716
0.413871
0.428387
0.353101
0.388297
0.445137
0.457416
0.411871
0.484097
0.353653
0.442436
0.426099
0.384895
0.426718
0.383699
0.424597
0.31872
0.449447
0.41122
0.386263
0.464282
0.443756
0.477247
0.45957
0.386996
0.418772
0.452251
0.430904
0.350513
0.371175
0.471341
0.266256
0.411602
0.489301
0.383021
0.425076
0.426475
0.44543
0.432433
0.429982
0.453851
0.418008
0.428224
0.417068
0.407208
0.447464
0.417492
0.476262
0.499885
0.376828
0.374816
0.438537
0.434292
0.371444
0.473028
0.421566
0.469983
0.457137
0.37646
0.461639
0.430095
0.390866
0.404081
0.459906
0.420599
0.428503
0.43586
0.392302
0.427057
0.44947
0.398433
0.420593
0.45554
0.39528
0.422368
0.454445
0.46762
0.478831
0.408131
0.425253
0.461382
0.479814
0.421296
0.357207
0.382285
0.409239
0.387456
0.4134
0.443727
0.428604
0.43583
0.458296
0.468224
0.374358
0.429329
0.406512
0.476561
0.347036
0.424137
0.389836
0.347313
0.375392
0.48188
0.442733
0.448624
0.451742
0.423323
0.410576
0.455808
0.468205
0.380006
0.43122
0.404101
0.487292
0.423218
0.447143
0.399273
0.407848
0.476166
0.317602
0.445144
0.456331
0.415318
0.393962
0.384966
0.475804
0.388211
0.42577
0.46347
0.406449
0.43509
0.454471
0.39759
0.407383
0.393145
0.349908
0.452809
0.418421
0.447573
0.404367
0.386167
0.352114
0.425886
0.421184
0.429358
0.460172
0.421049
0.406276
0.428441
0.312432
0.400254
0.470327
0.357888
0.39799
0.47328
0.462584
0.426901
0.367804
0.466446
0.431041
0.45568
0.486583
0.430902
0.441631
0.357537
0.422366
0.423841
0.438651
0.479084
0.464494
0.391771
0.449972
0.424827
0.412457
0.403999
0.437447
0.390891
0.416839
0.428664
0.417201
0.433158
0.367444
0.356833
0.407852
0.417861
0.433263
0.458828
0.444285
0.470601
0.38676
0.428494
0.447637
0.413353
0.406788
0.402647
0.454988
0.451284
0.387022
0.39009
0.438573
0.270095
0.422508
0.458368
0.42173
0.402738
0.483688
0.436898
0.409134
0.40981
0.43381
0.464178
0.3977
0.479972
0.466865
0.440967
0.438145
0.40211
0.450918
0.426712
0.444263
0.438312
0.402201
0.367507
0.407056
0.424119
0.42988
0.434415
0.426836
0.376966
0.464498
0.469683
0.439344
0.412936
0.409345
0.465292
0.400986
0.411801
0.46913
0.476965
0.437652
0.430367
0.375134
0.441614
0.437473
0.433327
0.415739
0.435056
0.415622
0.368347
0.388349
0.444242
0.421503
0.38944
0.347011
0.388342
0.376313
0.397071
0.44669
0.388512
0.420946
0.412859
0.442691
0.410204
0.482933
0.423414
0.49789
0.479223
0.476243
0.403062
0.459306
0.427533
0.454746
0.402493
0.418858
0.450315
0.416425
0.421626
0.429291
0.426077
0.419316
0.35217
0.470715
0.433289
0.384271
0.402621
0.405511
0.477062
0.375675
0.459137
0.451362
0.402775
0.428941
0.447967
0.420849
0.390852
0.39711
0.50347
0.319268
0.475543
0.381759
0.451171

### Sheet: S9_global_summary
representation	n_bins_valid	mean_abs_bin_mean_dx	rms_bin_mean_dx	max_abs_bin_mean_dx	mean_abs_probability_bias	slope_mean_dx_vs_x	intercept_mean_dx_vs_x	x_zero
cross_AB	20	0.250347	0.289621	0.563753	0.0972053	-0.241302	-2.82727	-11.7167
cross_BA	20	0.25364	0.295723	0.517367	0.0960392	-0.245584	-2.87962	-11.7256
cross_combined	20	0.251609	0.290811	0.54056	0.0963984	-0.243443	-2.85345	-11.7212
same_combined	20	0.420764	0.516543	1.33892	0.170515	-0.428192	-4.85634	-11.3415
cross_combined_matched	20	0.251708	0.299268	0.660684	0.0981837	-0.262387	-2.97713	-11.3463

### Sheet: S9_interval_support
subject	t0	t1	n_transitions	n_forward_ab_eligible	n_forward_ba_eligible	n_common4	fraction_forward_ab_eligible	fraction_forward_ba_eligible	fraction_common4
1	1	2	18464	7008	7216	6204	0.379549	0.390815	0.336005
1	2	3	16322	8211	7566	4738	0.503063	0.463546	0.290283
1	3	4	14757	4665	4736	3469	0.316121	0.320932	0.235075
1	4	5	19079	6118	6241	4817	0.320667	0.327114	0.252477
1	5	6	36329	13140	12651	10867	0.361695	0.348234	0.299127
2	1	2	20915	11731	11576	10486	0.560889	0.553478	0.501363
2	4	5	23229	12487	11569	9817	0.537561	0.498041	0.422618
2	5	6	21789	11146	10653	7872	0.511543	0.488916	0.361283
3	1	2	15977	11603	8824	7843	0.726231	0.552294	0.490893
3	4	5	28038	19567	17270	15684	0.697874	0.61595	0.559384
3	5	6	30095	19650	17582	14931	0.652932	0.584217	0.496129
4	1	2	20227	10545	10913	9985	0.521333	0.539526	0.493647
4	2	3	8317	6235	6633	5873	0.749669	0.797523	0.706144
4	3	4	7944	5918	6178	5585	0.744965	0.777694	0.703046
4	4	5	18704	11617	12803	9230	0.621097	0.684506	0.493477
4	5	6	25402	11193	12485	9567	0.440635	0.491497	0.376624
5	3	4	7693	6274	6178	5684	0.815547	0.803068	0.738854
5	4	5	18337	13338	13354	12200	0.727382	0.728254	0.665321
5	5	6	22946	15068	14855	11129	0.656672	0.64739	0.485008
6	2	3	12393	7255	9496	5865	0.585411	0.766239	0.473251
6	3	4	23838	8453	9703	7914	0.354602	0.407039	0.331991
6	4	5	20984	11204	12900	10140	0.533931	0.614754	0.483225
6	5	6	22516	12902	14166	11912	0.573015	0.629153	0.529046
7	1	2	37202	18742	19942	13645	0.50379	0.536046	0.366781
7	2	3	23079	9696	9528	6472	0.420122	0.412843	0.280428
7	3	4	19591	7417	7505	6301	0.378592	0.383084	0.321627
7	4	5	29452	16081	15443	13576	0.546007	0.524345	0.460953
7	5	6	32848	18789	18209	13761	0.571998	0.554341	0.41893
8	1	2	18424	8660	7813	6717	0.470039	0.424066	0.364579
8	2	3	15253	8586	6832	5996	0.562906	0.447912	0.393103
8	3	4	19894	10429	8750	7559	0.524228	0.439831	0.379964
8	4	5	23476	10924	10085	7003	0.465326	0.429588	0.298305
8	5	6	23901	7820	8014	6051	0.327183	0.3353	0.253169
9	1	2	29321	15100	15617	12730	0.514989	0.532622	0.43416
9	2	3	26659	14403	15017	11813	0.540268	0.563299	0.443115
9	3	4	29946	14896	14773	11269	0.497429	0.493321	0.376311
9	4	5	21055	10148	10273	7959	0.481976	0.487913	0.37801
9	5	6	15776	7470	7849	5935	0.473504	0.497528	0.376204
10	1	2	28775	17965	20457	15669	0.624327	0.71093	0.544535
10	2	3	21702	12535	12167	9850	0.577597	0.56064	0.453875
10	3	4	20719	11832	11576	11007	0.57107	0.558714	0.531252
10	4	5	23650	16147	15210	11418	0.682748	0.643129	0.482791
10	5	6	18328	8769	10326	8325	0.478448	0.5634	0.454223

### Sheet: S9_bootstrap_linear
representation	metric	n_bootstrap_valid	median	bootstrap_q025	bootstrap_q975
cross_combined	slope	2000	-0.245896	-0.289594	-0.212932
cross_combined	intercept	2000	-2.87547	-3.37722	-2.49544
cross_combined	x_zero	2000	-11.721	-11.909	-11.4903
cross_combined_matched	slope	2000	-0.264807	-0.308702	-0.229782
cross_combined_matched	intercept	2000	-2.99965	-3.50491	-2.61208
cross_combined_matched	x_zero	2000	-11.3489	-11.5263	-11.1386
same_combined	slope	2000	-0.430419	-0.494123	-0.391835
same_combined	intercept	2000	-4.88301	-5.57216	-4.45658
same_combined	x_zero	2000	-11.3368	-11.483	-11.1853

### Sheet: S9_subject_by_bin
subject	representation	bin	x_left	x_right	x_center	n_AB	n_BA	mean_dx_AB	mean_dx_BA	mean_dx	p_dx_gt0
1	cross_combined	0	-13.781	-13.0524	-13.4167	571	544	0.783922	0.960665	0.872294	0.878874
1	cross_combined	2	-12.7088	-12.5238	-12.6163	1033	3571	0.680748	-0.163342	0.258703	0.6243
1	cross_combined	3	-12.5238	-12.3115	-12.4177	1221	1394	-0.364736	-0.315345	-0.34004	0.362703
1	cross_combined	4	-12.3115	-12.1515	-12.2315	2198	3223	0.147017	0.0776974	0.112357	0.545409
1	cross_combined	6	-12.0136	-11.8666	-11.9401	798	3350	0.414771	-0.326359	0.044206	0.530876
1	cross_combined	8	-11.723	-11.6011	-11.6621	2383	2081	-0.413403	-0.109055	-0.261229	0.389864
1	cross_combined	9	-11.6011	-11.4869	-11.544	1161	4391	-0.151621	-0.263206	-0.207414	0.40135
1	cross_combined	10	-11.4869	-11.3487	-11.4178	2698	403	-0.382512	0.283104	-0.0497041	0.462245
1	cross_combined	11	-11.3487	-11.2027	-11.2757	1285	2532	0.07659	-0.384425	-0.153918	0.392029
1	cross_combined	12	-11.2027	-11.0903	-11.1465	3003	1799	-0.31219	-0.103535	-0.207863	0.405054
1	cross_combined	13	-11.0903	-10.9373	-11.0138	902	1870	-0.403097	-0.426836	-0.414966	0.327377
1	cross_combined	14	-10.9373	-10.7804	-10.8588	2674	2067	-0.258193	-0.216764	-0.237478	0.381294
1	cross_combined	15	-10.7804	-10.5958	-10.6881	1993	2130	-0.296374	-0.353915	-0.325144	0.355491
1	cross_combined	16	-10.5958	-10.3735	-10.4846	2085	2405	-0.363078	-0.308358	-0.335718	0.355422
1	cross_combined	17	-10.3735	-10.0908	-10.2321	2030	1861	-0.378789	-0.344081	-0.361435	0.34011
1	cross_combined	18	-10.0908	-9.64337	-9.86708	2152	2106	-0.412976	-0.443698	-0.428337	0.312617
1	cross_combined	19	-9.64337	-7.81351	-8.72844	2424	2386	-0.550172	-0.529419	-0.539795	0.277742
2	cross_combined	1	-13.0524	-12.7088	-12.8806	1529	2061	0.416937	0.0238822	0.22041	0.594917
2	cross_combined	4	-12.3115	-12.1515	-12.2315	2060	1361	0.338919	0.13663	0.237774	0.606398
2	cross_combined	6	-12.0136	-11.8666	-11.9401	3949	1452	-0.0534805	0.325378	0.135949	0.562026
2	cross_combined	7	-11.8666	-11.723	-11.7948	1751	1322	0.171972	0.116055	0.144014	0.558159
2	cross_combined	9	-11.6011	-11.4869	-11.544	4732	2089	-0.0420133	0.132414	0.0452006	0.527509
2	cross_combined	11	-11.3487	-11.2027	-11.2757	3497	1681	-0.113546	0.0630893	-0.0252282	0.496402
2	cross_combined	12	-11.2027	-11.0903	-11.1465	808	2432	-0.0357014	-0.156124	-0.0959128	0.471832
2	cross_combined	13	-11.0903	-10.9373	-11.0138	2562	1880	-0.229895	-0.216092	-0.222993	0.418752
2	cross_combined	14	-10.9373	-10.7804	-10.8588	2024	1971	-0.237077	-0.218938	-0.228007	0.417328
2	cross_combined	15	-10.7804	-10.5958	-10.6881	1885	1743	-0.304648	-0.246399	-0.275523	0.397885
2	cross_combined	16	-10.5958	-10.3735	-10.4846	2107	1882	-0.310442	-0.317246	-0.313844	0.385971
2	cross_combined	17	-10.3735	-10.0908	-10.2321	2124	2001	-0.343125	-0.358288	-0.350707	0.36613
2	cross_combined	18	-10.0908	-9.64337	-9.86708	1943	1844	-0.361477	-0.347542	-0.354509	0.359015
2	cross_combined	19	-9.64337	-7.81351	-8.72844	1531	1482	-0.286544	-0.305419	-0.295982	0.373041
3	cross_combined	0	-13.781	-13.0524	-13.4167	6092	3601	0.570716	0.538012	0.554364	0.705918
3	cross_combined	1	-13.0524	-12.7088	-12.8806	2402	3656	0.352658	0.437283	0.394971	0.654117
3	cross_combined	2	-12.7088	-12.5238	-12.6163	2428	2084	0.420277	0.306181	0.363229	0.625513
3	cross_combined	3	-12.5238	-12.3115	-12.4177	5577	3117	0.185315	0.24974	0.217527	0.574353
3	cross_combined	4	-12.3115	-12.1515	-12.2315	1619	2120	0.050501	0.186264	0.118383	0.53657
3	cross_combined	5	-12.1515	-12.0136	-12.0826	1958	2531	0.0522351	0.100993	0.0766139	0.527447
3	cross_combined	6	-12.0136	-11.8666	-11.9401	4199	2236	-0.021842	0.0414667	0.00981239	0.493133
3	cross_combined	7	-11.8666	-11.723	-11.7948	1086	1946	-0.12768	-0.0378103	-0.0827451	0.453597
3	cross_combined	8	-11.723	-11.6011	-11.6621	3279	1643	-0.17308	-0.0843629	-0.128722	0.441889
3	cross_combined	9	-11.6011	-11.4869	-11.544	1822	1479	-0.241665	-0.12251	-0.182088	0.424698
3	cross_combined	10	-11.4869	-11.3487	-11.4178	2938	2195	-0.297443	-0.161101	-0.229272	0.415113
3	cross_combined	11	-11.3487	-11.2027	-11.2757	2027	2073	-0.386294	-0.229568	-0.307931	0.376737
3	cross_combined	12	-11.2027	-11.0903	-11.1465	2526	1587	-0.435687	-0.243183	-0.339435	0.37266
3	cross_combined	13	-11.0903	-10.9373	-11.0138	1915	1660	-0.446211	-0.377641	-0.411926	0.337202
3	cross_combined	14	-10.9373	-10.7804	-10.8588	1613	1748	-0.534979	-0.373866	-0.454423	0.330953
3	cross_combined	15	-10.7804	-10.5958	-10.6881	1909	1533	-0.590101	-0.425602	-0.507851	0.311635
3	cross_combined	16	-10.5958	-10.3735	-10.4846	1882	1562	-0.592656	-0.448155	-0.520406	0.319719
3	cross_combined	17	-10.3735	-10.0908	-10.2321	1846	1523	-0.573079	-0.466366	-0.519723	0.315099
3	cross_combined	18	-10.0908	-9.64337	-9.86708	1744	1531	-0.592725	-0.505163	-0.548944	0.308281
3	cross_combined	19	-9.64337	-7.81351	-8.72844	1756	1546	-0.634337	-0.563575	-0.598956	0.312063
4	cross_combined	0	-13.781	-13.0524	-13.4167	792	810	1.14205	0.884959	1.0135	0.844893
4	cross_combined	1	-13.0524	-12.7088	-12.8806	3032	614	0.149372	1.09754	0.623454	0.707165
4	cross_combined	2	-12.7088	-12.5238	-12.6163	571	3138	1.03606	0.136984	0.586523	0.695813
4	cross_combined	3	-12.5238	-12.3115	-12.4177	1181	1949	0.775849	0.34496	0.560405	0.70524
4	cross_combined	4	-12.3115	-12.1515	-12.2315	1446	1648	0.563743	0.288327	0.426035	0.675189
4	cross_combined	5	-12.1515	-12.0136	-12.0826	3202	530	-0.0890349	1.03173	0.47135	0.662062
4	cross_combined	6	-12.0136	-11.8666	-11.9401	1484	1672	0.476144	0.419553	0.447849	0.664383
4	cross_combined	7	-11.8666	-11.723	-11.7948	1050	5358	0.366471	-0.024592	0.17094	0.567242
4	cross_combined	8	-11.723	-11.6011	-11.6621	3303	990	-0.0369741	0.102226	0.0326259	0.514732
4	cross_combined	9	-11.6011	-11.4869	-11.544	1265	804	0.199541	0.322055	0.260798	0.603203
4	cross_combined	10	-11.4869	-11.3487	-11.4178	3337	4690	-0.0107876	-0.1133	-0.0620436	0.478292
4	cross_combined	11	-11.3487	-11.2027	-11.2757	1754	1745	-0.0503391	-0.0429026	-0.0466209	0.486998
4	cross_combined	12	-11.2027	-11.0903	-11.1465	2598	3793	-0.177736	-0.225772	-0.201754	0.421303
4	cross_combined	13	-11.0903	-10.9373	-11.0138	2946	1736	-0.169105	-0.220956	-0.19503	0.418178
4	cross_combined	14	-10.9373	-10.7804	-10.8588	2511	3216	-0.272189	-0.337948	-0.305069	0.385025
4	cross_combined	15	-10.7804	-10.5958	-10.6881	2944	2910	-0.36998	-0.383765	-0.376872	0.359395
4	cross_combined	16	-10.5958	-10.3735	-10.4846	2962	3581	-0.409815	-0.435675	-0.422745	0.341322
4	cross_combined	17	-10.3735	-10.0908	-10.2321	2842	3227	-0.527307	-0.537377	-0.532342	0.302242
4	cross_combined	18	-10.0908	-9.64337	-9.86708	3223	3315	-0.576745	-0.608552	-0.592648	0.273278
4	cross_combined	19	-9.64337	-7.81351	-8.72844	2782	2999	-0.450551	-0.501498	-0.476025	0.288884
5	cross_combined	0	-13.781	-13.0524	-13.4167	1229	1321	0.668436	0.667362	0.667899	0.744292
5	cross_combined	1	-13.0524	-12.7088	-12.8806	2416	2414	0.535049	0.529754	0.532402	0.714079
5	cross_combined	2	-12.7088	-12.5238	-12.6163	204	1448	0.307569	0.47411	0.390839	0.65796
5	cross_combined	3	-12.5238	-12.3115	-12.4177	2554	1310	0.429438	0.288171	0.358804	0.633144
5	cross_combined	4	-12.3115	-12.1515	-12.2315	1482	1547	0.39505	0.368685	0.381868	0.645616
5	cross_combined	5	-12.1515	-12.0136	-12.0826	1202	2343	0.177454	0.242072	0.209763	0.574209
5	cross_combined	6	-12.0136	-11.8666	-11.9401	1373	1346	0.261261	0.131358	0.19631	0.570853
5	cross_combined	7	-11.8666	-11.723	-11.7948	2073	987	0.113734	0.170423	0.142079	0.548883
5	cross_combined	8	-11.723	-11.6011	-11.6621	2081	2096	0.0462301	0.0328638	0.0395469	0.515185
5	cross_combined	9	-11.6011	-11.4869	-11.544	1866	1526	-0.0619637	-0.0611851	-0.0615744	0.466945
5	cross_combined	10	-11.4869	-11.3487	-11.4178	1629	1658	-0.0784907	-0.152937	-0.115714	0.45347
5	cross_combined	11	-11.3487	-11.2027	-11.2757	2016	1964	-0.223001	-0.151765	-0.187383	0.425898
5	cross_combined	12	-11.2027	-11.0903	-11.1465	1209	1690	-0.28482	-0.299463	-0.292141	0.398518
5	cross_combined	13	-11.0903	-10.9373	-11.0138	1857	1616	-0.363136	-0.404064	-0.3836	0.359641
5	cross_combined	14	-10.9373	-10.7804	-10.8588	1990	2112	-0.418135	-0.427613	-0.422874	0.340951
5	cross_combined	15	-10.7804	-10.5958	-10.6881	1877	1633	-0.550359	-0.525581	-0.53797	0.31328
5	cross_combined	16	-10.5958	-10.3735	-10.4846	1984	1833	-0.59828	-0.620327	-0.609304	0.298657
5	cross_combined	17	-10.3735	-10.0908	-10.2321	1885	1974	-0.67783	-0.655727	-0.666778	0.277158
5	cross_combined	18	-10.0908	-9.64337	-9.86708	1909	1815	-0.779379	-0.730277	-0.754828	0.250993
5	cross_combined	19	-9.64337	-7.81351	-8.72844	1703	1616	-0.661077	-0.678851	-0.669964	0.288618
6	cross_combined	0	-13.781	-13.0524	-13.4167	2290	1574	0.605767	0.954571	0.780169	0.752694
6	cross_combined	2	-12.7088	-12.5238	-12.6163	1103	1807	0.883188	-0.0355529	0.423818	0.670609
6	cross_combined	3	-12.5238	-12.3115	-12.4177	3262	1998	-0.0914899	0.81871	0.36361	0.608145
6	cross_combined	4	-12.3115	-12.1515	-12.2315	1109	737	0.793554	0.621995	0.707774	0.770777
6	cross_combined	5	-12.1515	-12.0136	-12.0826	1249	1617	-0.581636	0.611837	0.0151006	0.48934
6	cross_combined	6	-12.0136	-11.8666	-11.9401	903	2949	0.630017	-0.325882	0.152068	0.581801
6	cross_combined	7	-11.8666	-11.723	-11.7948	2092	3351	-0.127682	-0.247576	-0.187629	0.433528
6	cross_combined	8	-11.723	-11.6011	-11.6621	2157	585	-0.270635	0.260144	-0.00524555	0.486357
6	cross_combined	9	-11.6011	-11.4869	-11.544	1832	3577	-0.270837	-0.26837	-0.269603	0.414035
6	cross_combined	11	-11.3487	-11.2027	-11.2757	3173	3471	-0.424007	-0.313126	-0.368566	0.376085
6	cross_combined	12	-11.2027	-11.0903	-11.1465	1339	3370	-0.542569	-0.443621	-0.493095	0.333161
6	cross_combined	13	-11.0903	-10.9373	-11.0138	2605	2624	-0.452113	-0.489772	-0.470942	0.340218
6	cross_combined	14	-10.9373	-10.7804	-10.8588	2642	1998	-0.542986	-0.565356	-0.554171	0.307008
6	cross_combined	15	-10.7804	-10.5958	-10.6881	2279	3433	-0.508625	-0.616641	-0.562633	0.314706
6	cross_combined	16	-10.5958	-10.3735	-10.4846	2233	3363	-0.504149	-0.649198	-0.576674	0.311539
6	cross_combined	17	-10.3735	-10.0908	-10.2321	2682	3030	-0.51216	-0.667728	-0.589944	0.289209
6	cross_combined	18	-10.0908	-9.64337	-9.86708	2459	3233	-0.462039	-0.584622	-0.52333	0.292707
6	cross_combined	19	-9.64337	-7.81351	-8.72844	2903	3288	-0.328181	-0.374185	-0.351183	0.304483
7	cross_combined	0	-13.781	-13.0524	-13.4167	5251	4721	0.434817	0.338665	0.386741	0.65625
7	cross_combined	1	-13.0524	-12.7088	-12.8806	4754	5537	0.459386	0.486461	0.472923	0.681239
7	cross_combined	2	-12.7088	-12.5238	-12.6163	7029	4779	0.202004	0.0922572	0.147131	0.556512
7	cross_combined	3	-12.5238	-12.3115	-12.4177	1484	5212	0.606874	0.353079	0.479976	0.727902
7	cross_combined	4	-12.3115	-12.1515	-12.2315	7480	2781	-0.0127617	-0.119716	-0.0662389	0.472614
7	cross_combined	5	-12.1515	-12.0136	-12.0826	4284	5148	0.246036	0.0158746	0.130956	0.556546
7	cross_combined	6	-12.0136	-11.8666	-11.9401	3100	3535	-0.131696	0.213913	0.0411089	0.520057
7	cross_combined	7	-11.8666	-11.723	-11.7948	2106	3793	0.188133	-0.100108	0.0440124	0.517831
7	cross_combined	8	-11.723	-11.6011	-11.6621	3659	4062	-0.11334	-0.0235323	-0.0684362	0.471464
7	cross_combined	9	-11.6011	-11.4869	-11.544	4101	3017	-0.154839	-0.333485	-0.244162	0.404938
7	cross_combined	10	-11.4869	-11.3487	-11.4178	3185	3016	-0.211354	-0.129827	-0.170591	0.427311
7	cross_combined	11	-11.3487	-11.2027	-11.2757	2947	3328	-0.13123	-0.124763	-0.127996	0.457887
7	cross_combined	12	-11.2027	-11.0903	-11.1465	3544	3216	-0.310005	-0.373061	-0.341533	0.373327
7	cross_combined	13	-11.0903	-10.9373	-11.0138	2975	2637	-0.226935	-0.248574	-0.237754	0.413363
7	cross_combined	14	-10.9373	-10.7804	-10.8588	2781	3002	-0.348876	-0.310617	-0.329747	0.372462
7	cross_combined	15	-10.7804	-10.5958	-10.6881	2582	2649	-0.346056	-0.345632	-0.345844	0.36762
7	cross_combined	16	-10.5958	-10.3735	-10.4846	2291	2055	-0.344895	-0.322021	-0.333458	0.371118
7	cross_combined	17	-10.3735	-10.0908	-10.2321	2226	2227	-0.321776	-0.3276	-0.324688	0.37121
7	cross_combined	18	-10.0908	-9.64337	-9.86708	2158	2141	-0.345193	-0.314862	-0.330027	0.376391
7	cross_combined	19	-9.64337	-7.81351	-8.72844	2448	2446	-0.259074	-0.278778	-0.268926	0.405596
8	cross_combined	1	-13.0524	-12.7088	-12.8806	1317	583	0.676645	0.338725	0.507685	0.746057
8	cross_combined	2	-12.7088	-12.5238	-12.6163	2216	1144	0.0709501	0.255797	0.163374	0.509246
8	cross_combined	3	-12.5238	-12.3115	-12.4177	1378	1975	0.125574	0.203426	0.1645	0.540151
8	cross_combined	5	-12.1515	-12.0136	-12.0826	3213	1883	0.340344	0.153347	0.246846	0.616351
8	cross_combined	6	-12.0136	-11.8666	-11.9401	3341	1236	-0.0242002	0.138562	0.057181	0.485268
8	cross_combined	7	-11.8666	-11.723	-11.7948	1573	2458	0.0602469	0.116645	0.0884459	0.528053
8	cross_combined	8	-11.723	-11.6011	-11.6621	1498	767	0.413491	0.218767	0.316129	0.602055
8	cross_combined	9	-11.6011	-11.4869	-11.544	1231	3619	-0.0373744	-0.0115233	-0.0244488	0.487719
8	cross_combined	10	-11.4869	-11.3487	-11.4178	5271	1310	0.0407287	0.0176844	0.0292066	0.518159
8	cross_combined	12	-11.2027	-11.0903	-11.1465	2931	2488	-0.0986113	-0.0425272	-0.0705693	0.469765
8	cross_combined	13	-11.0903	-10.9373	-11.0138	4317	1762	-0.0865765	-0.113011	-0.0997939	0.466863
8	cross_combined	14	-10.9373	-10.7804	-10.8588	1721	2793	-0.15567	-0.137583	-0.146626	0.450213
8	cross_combined	15	-10.7804	-10.5958	-10.6881	3207	2315	-0.213578	-0.176672	-0.195125	0.436273
8	cross_combined	16	-10.5958	-10.3735	-10.4846	3206	2502	-0.255376	-0.196846	-0.226111	0.422568
8	cross_combined	17	-10.3735	-10.0908	-10.2321	2953	2748	-0.247726	-0.288355	-0.26804	0.411259
8	cross_combined	18	-10.0908	-9.64337	-9.86708	3353	3059	-0.387247	-0.387741	-0.387494	0.36815
8	cross_combined	19	-9.64337	-7.81351	-8.72844	3420	2833	-0.594696	-0.603591	-0.599144	0.313903
9	cross_combined	0	-13.781	-13.0524	-13.4167	4777	6066	0.380252	0.34278	0.361516	0.675931
9	cross_combined	1	-13.0524	-12.7088	-12.8806	6840	911	0.254303	0.233189	0.243746	0.680573
9	cross_combined	3	-12.5238	-12.3115	-12.4177	7163	1570	0.184094	0.276927	0.230511	0.618952
9	cross_combined	4	-12.3115	-12.1515	-12.2315	1217	6218	0.254756	0.0864869	0.170621	0.58356
9	cross_combined	5	-12.1515	-12.0136	-12.0826	4691	2727	0.0436833	0.182798	0.113241	0.580587
9	cross_combined	6	-12.0136	-11.8666	-11.9401	1374	3137	0.224981	0.0460352	0.135508	0.55335
9	cross_combined	7	-11.8666	-11.723	-11.7948	4919	4047	0.0098101	0.000570681	0.00519039	0.513278
9	cross_combined	8	-11.723	-11.6011	-11.6621	4145	4623	-0.0373053	-0.040927	-0.0391162	0.48692
9	cross_combined	9	-11.6011	-11.4869	-11.544	1660	1920	-0.15827	-0.103204	-0.130737	0.43478
9	cross_combined	10	-11.4869	-11.3487	-11.4178	4532	3534	-0.0821666	-0.176791	-0.129479	0.456537
9	cross_combined	11	-11.3487	-11.2027	-11.2757	3023	2707	-0.155443	-0.160195	-0.157819	0.434805
9	cross_combined	12	-11.2027	-11.0903	-11.1465	1868	3342	-0.224497	-0.199122	-0.21181	0.417574
9	cross_combined	13	-11.0903	-10.9373	-11.0138	3031	2583	-0.22573	-0.253725	-0.239728	0.401144
9	cross_combined	14	-10.9373	-10.7804	-10.8588	2277	2636	-0.298744	-0.299488	-0.299116	0.378725
9	cross_combined	15	-10.7804	-10.5958	-10.6881	2635	2877	-0.346257	-0.356797	-0.351527	0.360658
9	cross_combined	16	-10.5958	-10.3735	-10.4846	2242	1978	-0.330452	-0.364796	-0.347624	0.357707
9	cross_combined	17	-10.3735	-10.0908	-10.2321	2039	1994	-0.39654	-0.36588	-0.38121	0.334262
9	cross_combined	18	-10.0908	-9.64337	-9.86708	1831	1785	-0.349262	-0.335068	-0.342165	0.340168
9	cross_combined	19	-9.64337	-7.81351	-8.72844	1567	1543	-0.2672	-0.260634	-0.263917	0.357518
10	cross_combined	0	-13.781	-13.0524	-13.4167	3074	2910	0.79232	0.749155	0.770738	0.792813
10	cross_combined	1	-13.0524	-12.7088	-12.8806	2256	4522	0.706038	0.315891	0.510965	0.692894
10	cross_combined	2	-12.7088	-12.5238	-12.6163	5719	1868	0.38093	0.632874	0.506902	0.693688
10	cross_combined	3	-12.5238	-12.3115	-12.4177	980	2838	0.570311	0.517482	0.543897	0.725162
10	cross_combined	4	-12.3115	-12.1515	-12.2315	4263	4191	0.394999	0.410704	0.402851	0.655029
10	cross_combined	5	-12.1515	-12.0136	-12.0826	1928	5711	0.325889	0.118009	0.221949	0.573832
10	cross_combined	6	-12.0136	-11.8666	-11.9401	5814	833	0.147456	0.26935	0.208403	0.579365
10	cross_combined	7	-11.8666	-11.723	-11.7948	2975	4218	0.130456	0.140522	0.135489	0.550504
10	cross_combined	8	-11.723	-11.6011	-11.6621	1658	4245	0.116866	-0.0208127	0.0480265	0.522356
10	cross_combined	9	-11.6011	-11.4869	-11.544	4578	2366	0.0371454	0.0818698	0.0595076	0.517183
10	cross_combined	10	-11.4869	-11.3487	-11.4178	2282	3365	-0.0516369	-0.119126	-0.0853812	0.472923
10	cross_combined	11	-11.3487	-11.2027	-11.2757	4292	2917	-0.0835663	-0.0445104	-0.0640384	0.473492
10	cross_combined	12	-11.2027	-11.0903	-11.1465	1598	3924	-0.159751	-0.148961	-0.154356	0.446751
10	cross_combined	13	-11.0903	-10.9373	-11.0138	3792	3220	-0.146283	-0.152016	-0.14915	0.447337
10	cross_combined	14	-10.9373	-10.7804	-10.8588	3362	3229	-0.177801	-0.227764	-0.202782	0.425978
10	cross_combined	15	-10.7804	-10.5958	-10.6881	3483	2947	-0.244064	-0.235814	-0.239939	0.41581
10	cross_combined	16	-10.5958	-10.3735	-10.4846	3337	3207	-0.247519	-0.246557	-0.247038	0.405972
10	cross_combined	17	-10.3735	-10.0908	-10.2321	3543	3892	-0.246987	-0.298606	-0.272797	0.406205
10	cross_combined	18	-10.0908	-9.64337	-9.86708	3538	3547	-0.221533	-0.244156	-0.232845	0.403112
10	cross_combined	19	-9.64337	-7.81351	-8.72844	4004	3997	-0.128635	-0.146853	-0.137744	0.445065

### Sheet: S9_LOSO_by_bin
omitted_subject	representation	bin	x_left	x_right	x_center	n_AB	n_BA	mean_dx_AB	mean_dx_BA	mean_dx	p_dx_gt0
1	cross_combined	0	-13.781	-13.0524	-13.4167	23505	23319	0.558405	0.507026	0.532715	0.706658
1	cross_combined	1	-13.0524	-12.7088	-12.8806	24546	20298	0.392629	0.400657	0.396643	0.666852
1	cross_combined	2	-12.7088	-12.5238	-12.6163	22004	23415	0.295997	0.225679	0.260838	0.596742
1	cross_combined	3	-12.5238	-12.3115	-12.4177	23579	21589	0.241712	0.384065	0.312889	0.624454
1	cross_combined	4	-12.3115	-12.1515	-12.2315	20676	22790	0.239847	0.180209	0.210028	0.583042
1	cross_combined	5	-12.1515	-12.0136	-12.0826	21727	24326	0.10516	0.140655	0.122908	0.555854
1	cross_combined	6	-12.0136	-11.8666	-11.9401	25537	18396	0.0786556	0.096688	0.0876718	0.532298
1	cross_combined	7	-11.8666	-11.723	-11.7948	19625	27480	0.0735419	-0.00768937	0.0329263	0.513596
1	cross_combined	8	-11.723	-11.6011	-11.6621	21780	21636	-0.0428549	-0.00935974	-0.0261073	0.490228
1	cross_combined	9	-11.6011	-11.4869	-11.544	23087	20397	-0.0767609	-0.0858581	-0.0813095	0.469104
1	cross_combined	10	-11.4869	-11.3487	-11.4178	24439	21055	-0.0632951	-0.142915	-0.103105	0.463945
1	cross_combined	11	-11.3487	-11.2027	-11.2757	22729	22266	-0.188245	-0.12901	-0.158628	0.441929
1	cross_combined	12	-11.2027	-11.0903	-11.1465	18421	25842	-0.256464	-0.239093	-0.247778	0.409066
1	cross_combined	13	-11.0903	-10.9373	-11.0138	26000	19718	-0.233905	-0.271545	-0.252725	0.406938
1	cross_combined	14	-10.9373	-10.7804	-10.8588	20921	22705	-0.325464	-0.310338	-0.317901	0.38187
1	cross_combined	15	-10.7804	-10.5958	-10.6881	22801	22040	-0.365032	-0.372954	-0.368993	0.367487
1	cross_combined	16	-10.5958	-10.3735	-10.4846	22244	21963	-0.38086	-0.402681	-0.39177	0.360025
1	cross_combined	17	-10.3735	-10.0908	-10.2321	22140	22616	-0.409578	-0.437418	-0.423498	0.346024
1	cross_combined	18	-10.0908	-9.64337	-9.86708	22158	22270	-0.437113	-0.447755	-0.442434	0.333288
1	cross_combined	19	-9.64337	-7.81351	-8.72844	22114	21750	-0.383756	-0.392471	-0.388114	0.348401
2	cross_combined	0	-13.781	-13.0524	-13.4167	24076	22766	0.563753	0.519194	0.541473	0.710032
2	cross_combined	1	-13.0524	-12.7088	-12.8806	25701	18237	0.281341	0.443238	0.362289	0.651262
2	cross_combined	2	-12.7088	-12.5238	-12.6163	20303	26986	0.350086	0.1742	0.262143	0.597456
2	cross_combined	3	-12.5238	-12.3115	-12.4177	24800	21363	0.211854	0.335621	0.273738	0.607794
2	cross_combined	4	-12.3115	-12.1515	-12.2315	20814	24652	0.220239	0.169213	0.194726	0.575709
2	cross_combined	5	-12.1515	-12.0136	-12.0826	25364	22490	0.022554	0.173493	0.0980236	0.539683
2	cross_combined	6	-12.0136	-11.8666	-11.9401	22386	20294	0.113947	0.0104919	0.0622193	0.520795
2	cross_combined	7	-11.8666	-11.723	-11.7948	19794	26158	0.0449285	-0.0139433	0.0154926	0.507061
2	cross_combined	8	-11.723	-11.6011	-11.6621	24163	21092	-0.0793991	-0.0117879	-0.0455935	0.481476
2	cross_combined	9	-11.6011	-11.4869	-11.544	19516	22699	-0.0896394	-0.140253	-0.114946	0.452908
2	cross_combined	10	-11.4869	-11.3487	-11.4178	27137	20171	-0.0950321	-0.1199	-0.107466	0.461299
2	cross_combined	11	-11.3487	-11.2027	-11.2757	20517	23117	-0.184391	-0.170955	-0.177673	0.430521
2	cross_combined	12	-11.2027	-11.0903	-11.1465	20616	25209	-0.273234	-0.237423	-0.255328	0.403981
2	cross_combined	13	-11.0903	-10.9373	-11.0138	24340	19708	-0.240598	-0.291569	-0.266084	0.4005
2	cross_combined	14	-10.9373	-10.7804	-10.8588	21571	22801	-0.325418	-0.309756	-0.317587	0.378477
2	cross_combined	15	-10.7804	-10.5958	-10.6881	22909	22427	-0.364027	-0.380981	-0.372504	0.363986
2	cross_combined	16	-10.5958	-10.3735	-10.4846	22222	22486	-0.385868	-0.399743	-0.392805	0.357317
2	cross_combined	17	-10.3735	-10.0908	-10.2321	22046	22476	-0.413145	-0.436735	-0.42494	0.34355
2	cross_combined	18	-10.0908	-9.64337	-9.86708	22367	22532	-0.441361	-0.455577	-0.448469	0.329172
2	cross_combined	19	-9.64337	-7.81351	-8.72844	23007	22654	-0.407758	-0.41259	-0.410174	0.339334
3	cross_combined	0	-13.781	-13.0524	-13.4167	17984	20262	0.561394	0.513698	0.537546	0.713166
3	cross_combined	1	-13.0524	-12.7088	-12.8806	24828	16642	0.282792	0.392611	0.337701	0.643912
3	cross_combined	2	-12.7088	-12.5238	-12.6163	20609	24902	0.300641	0.163155	0.231898	0.587475
3	cross_combined	3	-12.5238	-12.3115	-12.4177	19223	19866	0.219554	0.356063	0.287809	0.617404
3	cross_combined	4	-12.3115	-12.1515	-12.2315	21255	23893	0.24467	0.165844	0.205257	0.581698
3	cross_combined	5	-12.1515	-12.0136	-12.0826	23406	21795	0.020071	0.145261	0.0826662	0.534748
3	cross_combined	6	-12.0136	-11.8666	-11.9401	22136	19510	0.109836	0.0303768	0.0701064	0.525872
3	cross_combined	7	-11.8666	-11.723	-11.7948	20459	25534	0.064964	-0.00539379	0.0297851	0.513647
3	cross_combined	8	-11.723	-11.6011	-11.6621	20884	22074	-0.0646902	-0.0131758	-0.038933	0.484641
3	cross_combined	9	-11.6011	-11.4869	-11.544	22426	23309	-0.0672388	-0.116942	-0.0920902	0.463509
3	cross_combined	10	-11.4869	-11.3487	-11.4178	24199	19263	-0.0704574	-0.13193	-0.101194	0.463296
3	cross_combined	11	-11.3487	-11.2027	-11.2757	21987	22725	-0.154509	-0.148295	-0.151402	0.442112
3	cross_combined	12	-11.2027	-11.0903	-11.1465	18898	26054	-0.241363	-0.229484	-0.235424	0.411413
3	cross_combined	13	-11.0903	-10.9373	-11.0138	24987	19928	-0.223742	-0.277279	-0.250511	0.407237
3	cross_combined	14	-10.9373	-10.7804	-10.8588	21982	23024	-0.301907	-0.297114	-0.29951	0.385443
3	cross_combined	15	-10.7804	-10.5958	-10.6881	22885	22637	-0.340278	-0.367597	-0.353937	0.370817
3	cross_combined	16	-10.5958	-10.3735	-10.4846	22447	22806	-0.36145	-0.389619	-0.375535	0.362943
3	cross_combined	17	-10.3735	-10.0908	-10.2321	22324	22954	-0.393258	-0.42793	-0.410594	0.347841
3	cross_combined	18	-10.0908	-9.64337	-9.86708	22566	22845	-0.422785	-0.443533	-0.433159	0.333246
3	cross_combined	19	-9.64337	-7.81351	-8.72844	22782	22590	-0.382148	-0.395226	-0.388687	0.343603
4	cross_combined	0	-13.781	-13.0524	-13.4167	23284	23053	0.544082	0.504451	0.524267	0.70602
4	cross_combined	1	-13.0524	-12.7088	-12.8806	24198	19684	0.306444	0.37892	0.342682	0.644618
4	cross_combined	2	-12.7088	-12.5238	-12.6163	22466	23848	0.294879	0.179097	0.236988	0.588326
4	cross_combined	3	-12.5238	-12.3115	-12.4177	23619	21034	0.183654	0.341336	0.262495	0.605431
4	cross_combined	4	-12.3115	-12.1515	-12.2315	21428	24365	0.208468	0.159336	0.183902	0.571996
4	cross_combined	5	-12.1515	-12.0136	-12.0826	22162	23796	0.0386765	0.120809	0.0797426	0.533781
4	cross_combined	6	-12.0136	-11.8666	-11.9401	24851	20074	0.0657123	-0.000803168	0.0324546	0.51083
4	cross_combined	7	-11.8666	-11.723	-11.7948	20495	22122	0.0393093	-0.0035955	0.0178569	0.508859
4	cross_combined	8	-11.723	-11.6011	-11.6621	20860	22727	-0.0861167	-0.0233491	-0.0547329	0.478629
4	cross_combined	9	-11.6011	-11.4869	-11.544	22983	23984	-0.0957503	-0.132001	-0.113876	0.454532
4	cross_combined	10	-11.4869	-11.3487	-11.4178	23800	16768	-0.106844	-0.140959	-0.123902	0.454857
4	cross_combined	11	-11.3487	-11.2027	-11.2757	22260	23053	-0.183824	-0.163581	-0.173703	0.432712
4	cross_combined	12	-11.2027	-11.0903	-11.1465	18826	23848	-0.276218	-0.230986	-0.253602	0.405443
4	cross_combined	13	-11.0903	-10.9373	-11.0138	23956	19852	-0.248245	-0.290597	-0.269421	0.40039
4	cross_combined	14	-10.9373	-10.7804	-10.8588	21084	21556	-0.323277	-0.297246	-0.310261	0.381482
4	cross_combined	15	-10.7804	-10.5958	-10.6881	21850	21260	-0.358103	-0.369567	-0.363835	0.367454
4	cross_combined	16	-10.5958	-10.3735	-10.4846	21367	20787	-0.37511	-0.386084	-0.380597	0.362636
4	cross_combined	17	-10.3735	-10.0908	-10.2321	21328	21250	-0.39096	-0.414064	-0.402512	0.351627
4	cross_combined	18	-10.0908	-9.64337	-9.86708	21087	21061	-0.413308	-0.422039	-0.417674	0.340514
4	cross_combined	19	-9.64337	-7.81351	-8.72844	21756	21137	-0.393756	-0.392461	-0.393109	0.348506
5	cross_combined	0	-13.781	-13.0524	-13.4167	22847	22542	0.558122	0.508577	0.53335	0.70872
5	cross_combined	1	-13.0524	-12.7088	-12.8806	24814	17884	0.264994	0.383232	0.324113	0.636393
5	cross_combined	2	-12.7088	-12.5238	-12.6163	22833	25538	0.3133	0.157195	0.235248	0.587183
5	cross_combined	3	-12.5238	-12.3115	-12.4177	22246	21673	0.186874	0.344875	0.265875	0.606866
5	cross_combined	4	-12.3115	-12.1515	-12.2315	21392	24466	0.219557	0.154787	0.187172	0.574148
5	cross_combined	5	-12.1515	-12.0136	-12.0826	24162	21983	0.0148481	0.129846	0.0723471	0.530749
5	cross_combined	6	-12.0136	-11.8666	-11.9401	24962	20400	0.0793568	0.0249295	0.0521432	0.518155
5	cross_combined	7	-11.8666	-11.723	-11.7948	19472	26493	0.0490277	-0.014325	0.0173514	0.508612
5	cross_combined	8	-11.723	-11.6011	-11.6621	22082	21621	-0.0912383	-0.0230486	-0.0571435	0.477312
5	cross_combined	9	-11.6011	-11.4869	-11.544	22382	23262	-0.0818777	-0.120953	-0.101416	0.460256
5	cross_combined	10	-11.4869	-11.3487	-11.4178	25508	19800	-0.0960885	-0.133405	-0.114747	0.458545
5	cross_combined	11	-11.3487	-11.2027	-11.2757	21998	22834	-0.16959	-0.155375	-0.162483	0.437607
5	cross_combined	12	-11.2027	-11.0903	-11.1465	20215	25951	-0.263047	-0.225764	-0.244405	0.407847
5	cross_combined	13	-11.0903	-10.9373	-11.0138	25045	19972	-0.230417	-0.275362	-0.25289	0.405398
5	cross_combined	14	-10.9373	-10.7804	-10.8588	21605	22660	-0.308602	-0.290872	-0.299737	0.385465
5	cross_combined	15	-10.7804	-10.5958	-10.6881	22917	22537	-0.343882	-0.360095	-0.351989	0.370589
5	cross_combined	16	-10.5958	-10.3735	-10.4846	22345	22535	-0.359896	-0.374911	-0.367403	0.364856
5	cross_combined	17	-10.3735	-10.0908	-10.2321	22285	22503	-0.384083	-0.410549	-0.397316	0.351332
5	cross_combined	18	-10.0908	-9.64337	-9.86708	22401	22561	-0.405626	-0.424647	-0.415137	0.338164
5	cross_combined	19	-9.64337	-7.81351	-8.72844	22835	22520	-0.380739	-0.386431	-0.383585	0.345287
6	cross_combined	0	-13.781	-13.0524	-13.4167	21786	22289	0.559337	0.486493	0.522915	0.707936
6	cross_combined	1	-13.0524	-12.7088	-12.8806	27230	20298	0.288955	0.400657	0.344806	0.644238
6	cross_combined	2	-12.7088	-12.5238	-12.6163	21934	25179	0.284589	0.189253	0.236921	0.587576
6	cross_combined	3	-12.5238	-12.3115	-12.4177	21538	20985	0.257797	0.296221	0.277009	0.614066
6	cross_combined	4	-12.3115	-12.1515	-12.2315	21765	25276	0.202259	0.154256	0.178258	0.570643
6	cross_combined	5	-12.1515	-12.0136	-12.0826	24115	22709	0.0538471	0.107105	0.0804759	0.534474
6	cross_combined	6	-12.0136	-11.8666	-11.9401	25432	18797	0.0696253	0.0875882	0.0786068	0.524679
6	cross_combined	7	-11.8666	-11.723	-11.7948	19453	24129	0.0749267	0.0256258	0.0502762	0.519869
6	cross_combined	8	-11.723	-11.6011	-11.6621	22006	23132	-0.0606544	-0.0251442	-0.0428993	0.482833
6	cross_combined	9	-11.6011	-11.4869	-11.544	22416	21211	-0.0647768	-0.0917933	-0.0782851	0.465942
6	cross_combined	10	-11.4869	-11.3487	-11.4178	25872	21458	-0.116669	-0.134914	-0.125791	0.45398
6	cross_combined	11	-11.3487	-11.2027	-11.2757	20841	21327	-0.136022	-0.129369	-0.132695	0.446017
6	cross_combined	12	-11.2027	-11.0903	-11.1465	20085	24271	-0.245722	-0.200647	-0.223184	0.414496
6	cross_combined	13	-11.0903	-10.9373	-11.0138	24297	18964	-0.216791	-0.256662	-0.236727	0.409523
6	cross_combined	14	-10.9373	-10.7804	-10.8588	20953	22774	-0.289451	-0.279472	-0.284461	0.389621
6	cross_combined	15	-10.7804	-10.5958	-10.6881	22515	20737	-0.34442	-0.330656	-0.337538	0.373843
6	cross_combined	16	-10.5958	-10.3735	-10.4846	22096	21005	-0.366722	-0.352413	-0.359567	0.366304
6	cross_combined	17	-10.3735	-10.0908	-10.2321	21488	21447	-0.393866	-0.396781	-0.395323	0.353089
6	cross_combined	18	-10.0908	-9.64337	-9.86708	21851	21143	-0.431931	-0.426422	-0.429176	0.336863
6	cross_combined	19	-9.64337	-7.81351	-8.72844	21635	20848	-0.409859	-0.411028	-0.410443	0.34691
7	cross_combined	0	-13.781	-13.0524	-13.4167	18825	19142	0.599718	0.561441	0.580579	0.724671
7	cross_combined	1	-13.0524	-12.7088	-12.8806	22476	14761	0.252906	0.368472	0.310689	0.634103
7	cross_combined	2	-12.7088	-12.5238	-12.6163	16008	22207	0.362097	0.191835	0.276966	0.602703
7	cross_combined	3	-12.5238	-12.3115	-12.4177	23316	17771	0.186713	0.338289	0.262501	0.600603
7	cross_combined	4	-12.3115	-12.1515	-12.2315	15394	23232	0.349336	0.20189	0.275613	0.609888
7	cross_combined	5	-12.1515	-12.0136	-12.0826	21080	19178	-0.0228634	0.174151	0.0756436	0.530758
7	cross_combined	6	-12.0136	-11.8666	-11.9401	23235	18211	0.118264	-0.0038885	0.0571879	0.519027
7	cross_combined	7	-11.8666	-11.723	-11.7948	19439	23687	0.0408575	0.00710969	0.0239836	0.510546
7	cross_combined	8	-11.723	-11.6011	-11.6621	20504	19655	-0.0733422	-0.0169862	-0.0451642	0.482241
7	cross_combined	9	-11.6011	-11.4869	-11.544	20147	21771	-0.0651817	-0.0873117	-0.0762467	0.469252
7	cross_combined	10	-11.4869	-11.3487	-11.4178	23952	18442	-0.0795643	-0.135746	-0.107655	0.462264
7	cross_combined	11	-11.3487	-11.2027	-11.2757	21067	21470	-0.180067	-0.15979	-0.169929	0.433528
7	cross_combined	12	-11.2027	-11.0903	-11.1465	17880	24425	-0.255211	-0.211469	-0.23334	0.412329
7	cross_combined	13	-11.0903	-10.9373	-11.0138	23927	18951	-0.24115	-0.290065	-0.265608	0.400616
7	cross_combined	14	-10.9373	-10.7804	-10.8588	20814	21770	-0.313693	-0.301415	-0.307554	0.382926
7	cross_combined	15	-10.7804	-10.5958	-10.6881	22212	21521	-0.361077	-0.374432	-0.367755	0.366352
7	cross_combined	16	-10.5958	-10.3735	-10.4846	22038	22313	-0.382916	-0.399943	-0.391429	0.358624
7	cross_combined	17	-10.3735	-10.0908	-10.2321	21944	22250	-0.415636	-0.440603	-0.42812	0.342876
7	cross_combined	18	-10.0908	-9.64337	-9.86708	22152	22235	-0.443723	-0.460166	-0.451945	0.327128
7	cross_combined	19	-9.64337	-7.81351	-8.72844	22090	21690	-0.415835	-0.420357	-0.418096	0.334245
8	cross_combined	0	-13.781	-13.0524	-13.4167	24076	22644	0.563753	0.527514	0.545634	0.713219
8	cross_combined	1	-13.0524	-12.7088	-12.8806	25913	19715	0.269251	0.402489	0.33587	0.639871
8	cross_combined	2	-12.7088	-12.5238	-12.6163	20821	25842	0.339038	0.170588	0.254813	0.598896
8	cross_combined	3	-12.5238	-12.3115	-12.4177	23422	21008	0.216931	0.354637	0.285784	0.615608
8	cross_combined	4	-12.3115	-12.1515	-12.2315	22874	23826	0.230927	0.17885	0.204889	0.580354
8	cross_combined	5	-12.1515	-12.0136	-12.0826	22151	22443	-0.0235415	0.139591	0.0580245	0.520971
8	cross_combined	6	-12.0136	-11.8666	-11.9401	22994	20510	0.105265	0.0250662	0.0651657	0.526681
8	cross_combined	7	-11.8666	-11.723	-11.7948	19972	25022	0.0548603	-0.0199032	0.0174786	0.508533
8	cross_combined	8	-11.723	-11.6011	-11.6621	22665	22950	-0.111976	-0.0260238	-0.0689997	0.473296
8	cross_combined	9	-11.6011	-11.4869	-11.544	23017	21169	-0.0826434	-0.135353	-0.108998	0.456742
8	cross_combined	10	-11.4869	-11.3487	-11.4178	21866	20148	-0.127759	-0.144836	-0.136297	0.448232
8	cross_combined	11	-11.3487	-11.2027	-11.2757	24014	22418	-0.174074	-0.16869	-0.171382	0.4346
8	cross_combined	12	-11.2027	-11.0903	-11.1465	18493	25153	-0.290532	-0.248841	-0.269686	0.399605
8	cross_combined	13	-11.0903	-10.9373	-11.0138	22585	19826	-0.268824	-0.300281	-0.284553	0.392843
8	cross_combined	14	-10.9373	-10.7804	-10.8588	21874	21979	-0.330599	-0.323491	-0.327045	0.374566
8	cross_combined	15	-10.7804	-10.5958	-10.6881	21587	21855	-0.381193	-0.39189	-0.386541	0.357812
8	cross_combined	16	-10.5958	-10.3735	-10.4846	21123	21866	-0.39815	-0.415859	-0.407004	0.351456
8	cross_combined	17	-10.3735	-10.0908	-10.2321	21217	21729	-0.429159	-0.448276	-0.438717	0.336626
8	cross_combined	18	-10.0908	-9.64337	-9.86708	20957	21317	-0.442613	-0.455966	-0.449289	0.325859
8	cross_combined	19	-9.64337	-7.81351	-8.72844	21118	21303	-0.368697	-0.379734	-0.374215	0.345463
9	cross_combined	0	-13.781	-13.0524	-13.4167	19299	17797	0.609174	0.576874	0.593024	0.721546
9	cross_combined	1	-13.0524	-12.7088	-12.8806	20390	19387	0.300579	0.408527	0.354553	0.637569
9	cross_combined	2	-12.7088	-12.5238	-12.6163	23037	19839	0.31325	0.152359	0.232804	0.585745
9	cross_combined	3	-12.5238	-12.3115	-12.4177	17637	21413	0.223129	0.346388	0.284759	0.607108
9	cross_combined	4	-12.3115	-12.1515	-12.2315	21657	19795	0.229588	0.192958	0.211273	0.581862
9	cross_combined	5	-12.1515	-12.0136	-12.0826	20673	21599	0.0177594	0.135335	0.076547	0.526233
9	cross_combined	6	-12.0136	-11.8666	-11.9401	24961	18609	0.0813466	0.0290697	0.0552081	0.519192
9	cross_combined	7	-11.8666	-11.723	-11.7948	16626	23433	0.0686986	-0.00911592	0.0297913	0.510149
9	cross_combined	8	-11.723	-11.6011	-11.6621	20018	19094	-0.0881152	-0.0125823	-0.0503487	0.479493
9	cross_combined	9	-11.6011	-11.4869	-11.544	22588	22868	-0.0746185	-0.118455	-0.0965368	0.462611
9	cross_combined	10	-11.4869	-11.3487	-11.4178	22605	17924	-0.0976115	-0.126657	-0.112134	0.458435
9	cross_combined	11	-11.3487	-11.2027	-11.2757	20991	22091	-0.176757	-0.154464	-0.16561	0.436718
9	cross_combined	12	-11.2027	-11.0903	-11.1465	19556	24299	-0.268075	-0.234554	-0.251314	0.406121
9	cross_combined	13	-11.0903	-10.9373	-11.0138	23871	19005	-0.241337	-0.289247	-0.265292	0.402222
9	cross_combined	14	-10.9373	-10.7804	-10.8588	21318	22136	-0.31988	-0.302892	-0.311386	0.38207
9	cross_combined	15	-10.7804	-10.5958	-10.6881	22159	21293	-0.361089	-0.373232	-0.367161	0.367156
9	cross_combined	16	-10.5958	-10.3735	-10.4846	22087	22390	-0.384298	-0.395896	-0.390097	0.359826
9	cross_combined	17	-10.3735	-10.0908	-10.2321	22131	22483	-0.407955	-0.436037	-0.421996	0.346491
9	cross_combined	18	-10.0908	-9.64337	-9.86708	22479	22591	-0.441958	-0.45628	-0.449119	0.330781
9	cross_combined	19	-9.64337	-7.81351	-8.72844	22971	22593	-0.409268	-0.415938	-0.412603	0.340319
10	cross_combined	0	-13.781	-13.0524	-13.4167	21002	20953	0.530298	0.485176	0.507737	0.698965
10	cross_combined	1	-13.0524	-12.7088	-12.8806	24974	15776	0.251278	0.424955	0.338116	0.642554
10	cross_combined	2	-12.7088	-12.5238	-12.6163	17318	25118	0.290899	0.140089	0.215494	0.578719
10	cross_combined	3	-12.5238	-12.3115	-12.4177	23820	20145	0.197107	0.316871	0.256989	0.601303
10	cross_combined	4	-12.3115	-12.1515	-12.2315	18611	21822	0.193345	0.120801	0.157073	0.562615
10	cross_combined	5	-12.1515	-12.0136	-12.0826	23436	18615	-0.00240039	0.147603	0.0726014	0.53082
10	cross_combined	6	-12.0136	-11.8666	-11.9401	20521	20913	0.0722337	0.0220438	0.0471388	0.515516
10	cross_combined	7	-11.8666	-11.723	-11.7948	18570	23262	0.0432057	-0.034564	0.00432088	0.503408
10	cross_combined	8	-11.723	-11.6011	-11.6621	22505	19472	-0.0938584	-0.0175175	-0.055688	0.476391
10	cross_combined	9	-11.6011	-11.4869	-11.544	19670	22422	-0.10769	-0.138288	-0.122989	0.451809
10	cross_combined	10	-11.4869	-11.3487	-11.4178	24855	18093	-0.0990163	-0.13785	-0.118433	0.455741
10	cross_combined	11	-11.3487	-11.2027	-11.2757	19722	21881	-0.193771	-0.169831	-0.181801	0.430222
10	cross_combined	12	-11.2027	-11.0903	-11.1465	19826	23717	-0.2727	-0.243723	-0.258211	0.402982
10	cross_combined	13	-11.0903	-10.9373	-11.0138	23110	18368	-0.254887	-0.308309	-0.281598	0.394408
10	cross_combined	14	-10.9373	-10.7804	-10.8588	20233	21543	-0.341109	-0.313737	-0.327423	0.374575
10	cross_combined	15	-10.7804	-10.5958	-10.6881	21311	21223	-0.378381	-0.390086	-0.384234	0.359054
10	cross_combined	16	-10.5958	-10.3735	-10.4846	20992	21161	-0.40029	-0.415622	-0.407956	0.352493
10	cross_combined	17	-10.3735	-10.0908	-10.2321	20627	20585	-0.434475	-0.455225	-0.44485	0.334532
10	cross_combined	18	-10.0908	-9.64337	-9.86708	20772	20829	-0.471331	-0.482015	-0.476673	0.319274
10	cross_combined	19	-9.64337	-7.81351	-8.72844	20534	20139	-0.453148	-0.457444	-0.455296	0.321029

### Sheet: S9_bin_edges
bin	x_left	x_right	x_center
0	-13.781	-13.0524	-13.4167
1	-13.0524	-12.7088	-12.8806
2	-12.7088	-12.5238	-12.6163
3	-12.5238	-12.3115	-12.4177
4	-12.3115	-12.1515	-12.2315
5	-12.1515	-12.0136	-12.0826
6	-12.0136	-11.8666	-11.9401
7	-11.8666	-11.723	-11.7948
8	-11.723	-11.6011	-11.6621
9	-11.6011	-11.4869	-11.544
10	-11.4869	-11.3487	-11.4178
11	-11.3487	-11.2027	-11.2757
12	-11.2027	-11.0903	-11.1465
13	-11.0903	-10.9373	-11.0138
14	-10.9373	-10.7804	-10.8588
15	-10.7804	-10.5958	-10.6881
16	-10.5958	-10.3735	-10.4846
17	-10.3735	-10.0908	-10.2321
18	-10.0908	-9.64337	-9.86708
19	-9.64337	-7.81351	-8.72844

### Sheet: S9_ABBA_summary
n_matched_bins	pearson_r_AB_BA	mean_abs_difference	rms_difference	max_abs_difference
20	0.972907	0.0523952	0.066189	0.139049

### Sheet: S10_abs_null_metrics
configuration_id	grid_coverage_fraction	n_grid_points_finite	n_grid_points_required	complete_shared_grid	n_points	mean_dx	slope	centered_mean_abs_drift	centered_rms_drift	mean_abs_drift
C000001	1	14	14	TRUE	14	-0.02008	-0.0139834	0.0552843	0.0811353	0.0629199
C000002	1	14	14	TRUE	14	-0.0231289	0.0472801	0.0611509	0.0955336	0.0552274
C000003	1	14	14	TRUE	14	0.0136228	-0.000228383	0.0376109	0.0509994	0.0363126
C000004	1	14	14	TRUE	14	-0.0450783	0.112394	0.089735	0.112458	0.0809533
C000005	1	14	14	TRUE	14	-0.0148822	0.0880712	0.0575144	0.094642	0.0490103
C000007	1	14	14	TRUE	14	0.0362947	-0.0176568	0.0460596	0.0636677	0.0442497
C000008	1	14	14	TRUE	14	-0.0127157	0.0412367	0.0260148	0.0330522	0.02832
C000009	1	14	14	TRUE	14	-0.0424984	0.0266985	0.0845366	0.109377	0.0708647
C000010	1	14	14	TRUE	14	0.0410279	-0.0403099	0.0327907	0.0390602	0.0483486
C000011	1	14	14	TRUE	14	0.0341811	-0.0508225	0.0526552	0.0604418	0.0514182
C000012	1	14	14	TRUE	14	0.0236842	0.060117	0.0562159	0.108969	0.0700628
C000013	1	14	14	TRUE	14	0.0197335	-0.0496732	0.0415196	0.0530894	0.0403951
C000014	1	14	14	TRUE	14	-0.0153198	0.0210098	0.0530234	0.0863266	0.0491462
C000016	1	14	14	TRUE	14	0.020422	0.0551458	0.0333413	0.044098	0.0418598
C000017	1	14	14	TRUE	14	0.0339094	-0.053457	0.0453821	0.0639405	0.0503441
C000018	1	14	14	TRUE	14	-0.0189261	0.00385093	0.0478242	0.0680578	0.0419063
C000019	1	14	14	TRUE	14	-0.0638532	-0.00547733	0.0604828	0.0923489	0.0808807
C000020	1	14	14	TRUE	14	0.0245085	-0.0490137	0.0290077	0.0394121	0.0320324
C000021	1	14	14	TRUE	14	0.0151475	-0.0425947	0.0425239	0.0519364	0.0363071
C000022	1	14	14	TRUE	14	-0.0007664	-0.00532183	0.0559878	0.0821322	0.0563162
C000023	1	14	14	TRUE	14	-0.0295059	-0.0851727	0.0686631	0.10034	0.0799698
C000025	1	14	14	TRUE	14	0.0508092	-0.0420241	0.0409993	0.0474964	0.053698
C000026	1	14	14	TRUE	14	-0.0048963	-0.0252042	0.0369306	0.0489768	0.0378319
C000027	1	14	14	TRUE	14	-0.0287649	0.0275421	0.0427261	0.0622994	0.0453242
C000028	1	14	14	TRUE	14	0.00870031	-0.0253464	0.0295787	0.0377807	0.031068
C000029	1	14	14	TRUE	14	-0.00392863	0.0285569	0.0644587	0.110022	0.0644503
C000030	1	14	14	TRUE	14	0.0622074	-0.0551842	0.0559974	0.0758039	0.0666057
C000031	1	14	14	TRUE	14	0.0244929	-0.00626759	0.0335009	0.0405805	0.0352519
C000032	1	14	14	TRUE	14	0.0737094	-0.0714361	0.0363271	0.0532067	0.0737094
C000033	1	14	14	TRUE	14	0.0453255	-0.105726	0.0901471	0.10447	0.0807524
C000034	1	14	14	TRUE	14	-0.0458516	0.0466025	0.0412647	0.0554054	0.0529508
C000035	1	14	14	TRUE	14	-0.0134253	-0.0217127	0.0308384	0.0597147	0.0393935
C000036	1	14	14	TRUE	14	0.00541395	-0.0281045	0.0332051	0.0400392	0.0338566
C000037	1	14	14	TRUE	14	-0.0142502	0.0311385	0.0502739	0.0731449	0.0498133
C000038	1	14	14	TRUE	14	-0.088596	0.0938027	0.0848401	0.0999971	0.092657
C000039	1	14	14	TRUE	14	0.00592339	-0.0110701	0.0468327	0.0568259	0.0481577
C000040	1	14	14	TRUE	14	-0.006111	-0.0395606	0.0288298	0.0406804	0.0318744
C000041	1	14	14	TRUE	14	0.0195622	0.0171994	0.0501135	0.071298	0.055061
C000042	1	14	14	TRUE	14	0.0160864	0.0345958	0.0593574	0.0717238	0.0646117
C000043	1	14	14	TRUE	14	0.0212026	-0.0575731	0.0655321	0.088592	0.0587166
C000045	1	14	14	TRUE	14	0.0109281	-0.0241479	0.0522149	0.0905437	0.0522149
C000046	1	14	14	TRUE	14	-0.00213374	0.0236484	0.0736786	0.103213	0.0736786
C000047	1	14	14	TRUE	14	-0.00620092	-0.0135605	0.0553179	0.0727445	0.0553179
C000048	1	14	14	TRUE	14	-0.0361037	0.0229717	0.0498207	0.0657376	0.0476754
C000049	1	14	14	TRUE	14	-0.000973022	0.0511642	0.0432441	0.0572008	0.0429661
C000050	1	14	14	TRUE	14	-0.0125591	0.0216197	0.0364118	0.0472357	0.0365533
C000051	1	14	14	TRUE	14	-0.00983212	0.0358907	0.0362626	0.0665041	0.0362112
C000052	1	14	14	TRUE	14	0.0299784	-0.0665582	0.0595116	0.0688851	0.056381
C000054	1	14	14	TRUE	14	-0.0670182	0.0976039	0.0699921	0.088079	0.077024
C000055	1	14	14	TRUE	14	-0.00436235	0.01296	0.0416142	0.0646775	0.0404718
C000056	1	14	14	TRUE	14	0.00227526	0.00263318	0.0569169	0.0960998	0.0569169
C000057	1	14	14	TRUE	14	0.014674	-0.0592691	0.0387824	0.0497542	0.036172
C000058	1	14	14	TRUE	14	-0.0538858	0.0111333	0.0665575	0.0865678	0.07617
C000059	1	14	14	TRUE	14	-0.0072054	0.00485344	0.0295332	0.0368537	0.0287366
C000062	1	14	14	TRUE	14	-0.0269722	0.0378013	0.0359057	0.0484176	0.0406592
C000063	1	14	14	TRUE	14	0.00764485	-0.026315	0.0400884	0.0519485	0.0393014
C000064	1	14	14	TRUE	14	0.0184359	0.0102859	0.023329	0.0297047	0.0300199
C000065	1	14	14	TRUE	14	0.0110259	-0.0667421	0.061599	0.0901893	0.0552985
C000066	1	14	14	TRUE	14	0.0127979	-0.0209709	0.0551629	0.0796663	0.0538559
C000067	1	14	14	TRUE	14	-0.0604546	0.0430826	0.0419042	0.0607957	0.0655605
C000068	1	14	14	TRUE	14	0.0373642	-0.00147744	0.0133026	0.0157735	0.0373642
C000069	1	14	14	TRUE	14	-0.00116097	-0.0638964	0.0783144	0.128691	0.078812
C000070	1	14	14	TRUE	14	-0.0201801	0.0363279	0.0461827	0.0570362	0.0446321
C000071	1	14	14	TRUE	14	-0.00322681	-0.0649458	0.0530847	0.0844191	0.0540413
C000072	1	14	14	TRUE	14	0.0248727	0.0314477	0.0453642	0.0618126	0.0531201
C000073	1	14	14	TRUE	14	-0.0207501	0.082791	0.0733873	0.107142	0.0648097
C000074	1	14	14	TRUE	14	0.0151466	0.00358254	0.0169373	0.0218745	0.0226876
C000075	1	14	14	TRUE	14	0.018952	0.0443045	0.053712	0.0686331	0.0642967
C000077	1	14	14	TRUE	14	-0.0387444	0.0531279	0.0517964	0.0806189	0.0493836
C000078	1	14	14	TRUE	14	0.00200232	-0.0168165	0.0697178	0.105664	0.0691457
C000079	1	14	14	TRUE	14	-0.00151212	0.00379684	0.042402	0.0551169	0.042618
C000080	1	14	14	TRUE	14	0.0119307	-0.0316979	0.0304888	0.0358772	0.0321932
C000081	1	14	14	TRUE	14	0.0113237	0.0533021	0.0418509	0.0610448	0.0465472
C000082	1	14	14	TRUE	14	-0.0291745	0.0587633	0.0487136	0.0614625	0.0494784
C000083	1	14	14	TRUE	14	0.0189007	-0.0536307	0.0581948	0.0912614	0.0545224
C000084	1	14	14	TRUE	14	-0.0492547	0.0277309	0.0525673	0.0733746	0.057506
C000085	1	14	14	TRUE	14	-0.0212648	0.0568521	0.0364697	0.0726732	0.0340287
C000086	1	14	14	TRUE	14	0.013117	-0.0128349	0.0248229	0.0315855	0.0257776
C000087	1	14	14	TRUE	14	-0.0214575	0.0328475	0.0530181	0.0886011	0.0547365
C000089	1	14	14	TRUE	14	0.0603896	-0.116758	0.105452	0.128992	0.0962423
C000090	1	14	14	TRUE	14	-0.0115371	0.0140618	0.0726707	0.110743	0.0660743
C000091	1	14	14	TRUE	14	-0.0334631	0.0907005	0.0551544	0.0895538	0.0496534
C000092	1	14	14	TRUE	14	0.00662175	-0.00654976	0.0423896	0.0819244	0.0408266
C000093	1	14	14	TRUE	14	0.0188464	0.0136546	0.0482138	0.0681704	0.0559226
C000094	1	14	14	TRUE	14	-0.00800465	0.0131866	0.0272257	0.0365223	0.0254638
C000095	1	14	14	TRUE	14	0.02391	-0.0074742	0.0294937	0.0344146	0.0343454
C000097	1	14	14	TRUE	14	0.0436759	-0.0909572	0.0772223	0.104338	0.0688396
C000098	1	14	14	TRUE	14	-0.0207734	-0.000998893	0.0358335	0.0531374	0.0410633
C000100	1	14	14	TRUE	14	0.0410852	-0.122836	0.0859577	0.121464	0.0783915
C000101	1	14	14	TRUE	14	0.000195975	-0.0207774	0.0336831	0.0500145	0.0336551
C000102	1	14	14	TRUE	14	-0.033137	0.10845	0.119511	0.138218	0.10531
C000103	1	14	14	TRUE	14	-0.0181399	0.030507	0.0420788	0.066894	0.0437176
C000104	1	14	14	TRUE	14	-0.0134028	0.0607009	0.0648683	0.106792	0.0648683
C000105	1	14	14	TRUE	14	-0.0171917	-0.0191213	0.0322518	0.038689	0.0374441
C000106	1	14	14	TRUE	14	0.0536237	-0.0850024	0.0556687	0.0715245	0.0596981
C000107	1	14	14	TRUE	14	-0.02502	0.0813646	0.0592964	0.0771218	0.0563521
C000108	1	14	14	TRUE	14	0.000811439	0.00454054	0.0404192	0.0596548	0.0405351
C000109	1	14	14	TRUE	14	0.00231148	-0.0053095	0.0278335	0.0326479	0.0278335
C000111	1	14	14	TRUE	14	-0.0483945	-0.0242898	0.03473	0.0398474	0.0547131
C000112	1	14	14	TRUE	14	0.0208938	0.0297794	0.0519086	0.0732193	0.0554588
C000114	1	14	14	TRUE	14	-0.0930525	0.0495317	0.0550597	0.0641348	0.0930525
C000115	1	14	14	TRUE	14	-0.011778	0.0319942	0.0698641	0.0971292	0.0648163
C000116	1	14	14	TRUE	14	0.0149878	-0.0117465	0.0384646	0.0603231	0.040519
C000117	1	14	14	TRUE	14	-0.0193127	-0.00603146	0.0642143	0.0991379	0.0600889
C000118	1	14	14	TRUE	14	-0.0124274	0.0607431	0.0542141	0.0661408	0.0524388
C000119	1	14	14	TRUE	14	-0.00702812	-0.0146414	0.0530588	0.0859789	0.0556311
C000120	1	14	14	TRUE	14	-0.0310216	0.0505387	0.0532285	0.0637074	0.0539507
C000121	1	14	14	TRUE	14	0.00838586	-0.0017989	0.0342851	0.0466574	0.0360696
C000122	1	14	14	TRUE	14	-0.005799	0.000548385	0.0436343	0.0625255	0.0428059
C000123	1	14	14	TRUE	14	-0.0399341	0.0273845	0.0485691	0.072236	0.049961
C000124	1	14	14	TRUE	14	0.0255881	-0.0867332	0.0639623	0.0992022	0.0531347
C000125	1	14	14	TRUE	14	-0.0167803	-0.0186422	0.0911671	0.135848	0.0869659
C000126	1	14	14	TRUE	14	0.0277693	-0.0716824	0.0791226	0.0971428	0.070144
C000127	1	14	14	TRUE	14	-0.0177048	0.00184211	0.0332453	0.0469684	0.0340393
C000129	1	14	14	TRUE	14	-0.00147234	-0.0381622	0.0592178	0.0766231	0.0592178
C000130	1	14	14	TRUE	14	-0.0278991	0.0434406	0.0591919	0.0842552	0.0623251
C000132	1	14	14	TRUE	14	-0.0859237	0.0441609	0.0601329	0.0737563	0.090916
C000133	1	14	14	TRUE	14	-0.0153825	-0.0135069	0.0297509	0.0412052	0.0344536
C000135	1	14	14	TRUE	14	0.0149494	-0.0113002	0.0246113	0.0385642	0.0315449
C000136	1	14	14	TRUE	14	-0.0057263	0.0586201	0.0483712	0.0798213	0.0481589
C000137	1	14	14	TRUE	14	0.0116059	-0.0625586	0.046805	0.0674729	0.0418311
C000138	1	14	14	TRUE	14	0.00186101	-0.013618	0.0704614	0.104487	0.0709932
C000139	1	14	14	TRUE	14	0.0151999	-0.0693656	0.0580786	0.120746	0.058942
C000141	1	14	14	TRUE	14	0.0191189	-0.0338639	0.0436291	0.0556116	0.0424646
C000142	1	14	14	TRUE	14	0.0500811	-0.0866258	0.0928057	0.12792	0.0921704
C000143	1	14	14	TRUE	14	-0.0145187	0.0355099	0.0393774	0.0551638	0.0373033
C000144	1	14	14	TRUE	14	-0.0276164	0.0138444	0.0324052	0.0527734	0.0443238
C000145	1	14	14	TRUE	14	-0.044324	0.0423193	0.0375167	0.0449248	0.0465378
C000147	1	14	14	TRUE	14	-0.0405914	0.0457016	0.0514376	0.0704909	0.0608228
C000148	1	14	14	TRUE	14	-0.0232049	0.0410993	0.0638257	0.103007	0.0597529
C000149	1	14	14	TRUE	14	0.00598734	-0.011839	0.0508078	0.0723118	0.0503719
C000151	1	14	14	TRUE	14	-0.0291216	0.0487038	0.080632	0.114182	0.0862084
C000152	1	14	14	TRUE	14	-0.0129347	0.0381284	0.0487006	0.0775091	0.0491793
C000154	1	14	14	TRUE	14	-0.00256081	-0.0422726	0.030884	0.0484187	0.0312498
C000155	1	14	14	TRUE	14	-0.0568243	0.035011	0.0779499	0.0939946	0.0761875
C000156	1	14	14	TRUE	14	0.0161325	0.0305368	0.0350075	0.0551041	0.0443046
C000158	1	14	14	TRUE	14	-0.0104464	-0.0114889	0.063941	0.0868771	0.0645354
C000160	1	14	14	TRUE	14	-0.0121776	-0.0408236	0.0608029	0.0997182	0.0657584
C000161	1	14	14	TRUE	14	0.020177	-0.0222761	0.0355972	0.0452089	0.0324922
C000162	1	14	14	TRUE	14	0.0127817	0.00235272	0.0340036	0.0429554	0.0356279
C000163	1	14	14	TRUE	14	-0.0203631	0.0811572	0.0639959	0.0774607	0.0581778
C000164	1	14	14	TRUE	14	0.0260848	-0.024476	0.0406768	0.0471416	0.0402158
C000165	1	14	14	TRUE	14	-0.0100854	-0.0247319	0.0426117	0.0667839	0.0455714
C000166	1	14	14	TRUE	14	-0.0152474	0.0724178	0.0641893	0.081892	0.0641893
C000167	1	14	14	TRUE	14	-0.00373588	-0.0530428	0.0362585	0.0465492	0.0367922
C000168	1	14	14	TRUE	14	0.0251292	-0.0192569	0.0578725	0.083725	0.0647822
C000169	1	14	14	TRUE	14	-0.0487829	0.0529258	0.0672771	0.0940985	0.0643404
C000170	1	14	14	TRUE	14	0.0169778	-0.0485264	0.0375994	0.050109	0.0342816
C000171	1	14	14	TRUE	14	-0.0330174	0.0136396	0.0494127	0.0887936	0.0527336
C000172	1	14	14	TRUE	14	-0.0374038	0.0507327	0.0636378	0.0870133	0.0555861
C000173	1	14	14	TRUE	14	-0.0123805	0.0611932	0.0765629	0.0971694	0.0764074
C000174	1	14	14	TRUE	14	-0.0122813	-0.00677865	0.0422054	0.0715911	0.0391851
C000175	1	14	14	TRUE	14	0.00792394	0.00635921	0.0325914	0.0399888	0.0327389
C000176	1	14	14	TRUE	14	-0.013856	-0.0445668	0.05709	0.0787279	0.0598432
C000177	1	14	14	TRUE	14	-0.0389205	-0.0055657	0.0401498	0.0634973	0.0534438
C000178	1	14	14	TRUE	14	-0.0202607	-0.024871	0.0547981	0.06936	0.0576925
C000179	1	14	14	TRUE	14	-0.0539012	0.0435713	0.0471994	0.0711005	0.0575206
C000180	1	14	14	TRUE	14	0.00725397	-0.0158533	0.0274986	0.0351675	0.0264623
C000181	1	14	14	TRUE	14	-0.0470959	-0.00199132	0.0354372	0.0453776	0.0585794
C000182	1	14	14	TRUE	14	-0.0177535	0.0331602	0.03971	0.0439581	0.039062
C000183	1	14	14	TRUE	14	0.0182125	-0.0172205	0.031232	0.0379006	0.0337673
C000184	1	14	14	TRUE	14	0.00485359	-0.015017	0.0421903	0.0775211	0.0432926
C000185	1	14	14	TRUE	14	0.00415149	-0.10837	0.0633885	0.101412	0.0616092
C000186	1	14	14	TRUE	14	-0.0295246	0.060982	0.0487784	0.0692949	0.0415478
C000187	1	14	14	TRUE	14	-0.027832	0.0417921	0.053087	0.0760815	0.0527254
C000190	1	14	14	TRUE	14	0.0505144	-0.0628469	0.0588867	0.0801723	0.0663806
C000191	1	14	14	TRUE	14	0.0163754	-0.0253451	0.0438951	0.0535225	0.044091
C000192	1	14	14	TRUE	14	-0.00506953	0.0842052	0.0584562	0.107955	0.0561647
C000193	1	14	14	TRUE	14	-0.0333599	-0.0543507	0.0538548	0.0898702	0.0698151
C000194	1	14	14	TRUE	14	0.0422967	-0.049976	0.0434019	0.0581614	0.044857
C000195	1	14	14	TRUE	14	-0.0162792	-0.0283587	0.0337941	0.0451296	0.0359869
C000196	1	14	14	TRUE	14	-0.0148243	-0.0395636	0.0789329	0.125007	0.0815074
C000197	1	14	14	TRUE	14	-0.0049549	0.0297174	0.0358034	0.0518905	0.0359259
C000198	1	14	14	TRUE	14	-0.0272681	0.043718	0.0384504	0.0448532	0.039348
C000199	1	14	14	TRUE	14	0.0292401	-0.0696631	0.0741032	0.0954789	0.0660648
C000200	1	14	14	TRUE	14	-0.0338143	0.0435031	0.071288	0.106082	0.0705114
C000203	1	14	14	TRUE	14	-0.0129466	-0.0108496	0.0413615	0.0620335	0.0484104
C000205	1	14	14	TRUE	14	0.00777556	0.0556956	0.0430138	0.067592	0.0452354
C000206	1	14	14	TRUE	14	-0.0291866	-0.0204025	0.0659401	0.0954002	0.0757694
C000207	1	14	14	TRUE	14	-0.0190014	0.0262251	0.0487999	0.0772184	0.0477366
C000208	1	14	14	TRUE	14	-0.0303455	-0.0062427	0.0544111	0.0840822	0.0688311
C000209	1	14	14	TRUE	14	0.0548731	-0.0322066	0.052544	0.0842355	0.0707683
C000210	1	14	14	TRUE	14	-0.0159977	-0.0284386	0.05859	0.110306	0.068767
C000211	1	14	14	TRUE	14	-0.016284	-0.0148646	0.020359	0.0298423	0.0264232
C000212	1	14	14	TRUE	14	-0.0367488	0.0360782	0.0785581	0.109052	0.0937239
C000214	1	14	14	TRUE	14	0.0141334	-0.030534	0.0398578	0.0505674	0.0410272
C000215	1	14	14	TRUE	14	0.0304478	-0.113563	0.0723502	0.115494	0.0656175
C000216	1	14	14	TRUE	14	0.0136762	0.0371659	0.0491966	0.0685012	0.0570116
C000217	1	14	14	TRUE	14	-0.012414	-0.010339	0.0363617	0.0537966	0.036787
C000218	1	14	14	TRUE	14	0.0129978	-0.0300542	0.054629	0.0857706	0.0523428
C000219	1	14	14	TRUE	14	-0.0410332	0.059483	0.0342517	0.0513405	0.042611
C000220	1	14	14	TRUE	14	-0.000737809	-0.00174976	0.0408033	0.049549	0.0409087
C000221	1	14	14	TRUE	14	0.0386777	-0.02278	0.0379571	0.0562003	0.051057
C000222	1	14	14	TRUE	14	-0.0145307	0.0198766	0.0446271	0.0689205	0.0505734
C000223	1	14	14	TRUE	14	0.0330672	-0.0394171	0.0249824	0.0338137	0.0379455
C000224	1	14	14	TRUE	14	-0.016567	0.0112691	0.0555167	0.0748792	0.0528211
C000225	1	14	14	TRUE	14	-0.0259902	0.0176002	0.0559772	0.0959844	0.0615281
C000226	1	14	14	TRUE	14	-0.000876838	-0.0479882	0.0521919	0.0687919	0.0524425
C000227	1	14	14	TRUE	14	0.00512738	0.0226412	0.0561419	0.0808021	0.0561419
C000228	1	14	14	TRUE	14	-0.0246704	0.145219	0.107585	0.136304	0.100536
C000229	1	14	14	TRUE	14	-0.0229994	0.025491	0.0470297	0.0575483	0.0422985
C000230	1	14	14	TRUE	14	0.0171498	0.0230355	0.0249508	0.0328735	0.0323807
C000231	1	14	14	TRUE	14	-0.00564291	-0.021786	0.0628759	0.084925	0.0652943
C000232	1	14	14	TRUE	14	0.00446956	-0.0960384	0.0776867	0.0962887	0.0764097
C000233	1	14	14	TRUE	14	0.0182435	-0.0441525	0.0402975	0.0611129	0.0367414
C000234	1	14	14	TRUE	14	0.00590124	-0.096466	0.0787678	0.108183	0.0762387
C000235	1	14	14	TRUE	14	-0.0163075	0.0120457	0.0385601	0.0498543	0.0434894
C000236	1	14	14	TRUE	14	0.0163868	-0.0277525	0.0326445	0.0493831	0.0356844
C000237	1	14	14	TRUE	14	0.0303194	-0.0258435	0.0293683	0.0489849	0.0419496
C000238	1	14	14	TRUE	14	0.025281	0.0236335	0.0316214	0.044914	0.0437394
C000239	1	14	14	TRUE	14	-0.0143214	0.0762451	0.0592632	0.0888378	0.0555584
C000240	1	14	14	TRUE	14	-0.0341851	-0.0170581	0.0488736	0.0801004	0.0530856
C000242	1	14	14	TRUE	14	-0.0208038	0.0467261	0.0454141	0.0655605	0.0409207
C000243	1	14	14	TRUE	14	0.001279	-0.00172991	0.0323656	0.0632002	0.0320002
C000244	1	14	14	TRUE	14	-0.0145042	-0.00562437	0.0783853	0.106496	0.0866734
C000245	1	14	14	TRUE	14	0.0425572	-0.025707	0.0296811	0.0390394	0.0447918
C000247	1	14	14	TRUE	14	0.0194932	-0.0233285	0.0275007	0.0350588	0.0320198
C000248	1	14	14	TRUE	14	-0.00111488	-0.0256944	0.0295642	0.0430983	0.0299548
C000250	1	14	14	TRUE	14	-0.0441712	-0.0602146	0.0650672	0.106966	0.0912734
C000251	1	14	14	TRUE	14	0.039286	-0.084495	0.0679358	0.0977664	0.0700492
C000252	1	14	14	TRUE	14	0.0344406	-0.0232436	0.023137	0.0288425	0.0372176
C000253	1	14	14	TRUE	14	0.0224064	-0.00987552	0.0281054	0.0349774	0.0315053
C000254	1	14	14	TRUE	14	0.0353262	-0.0300741	0.0518959	0.0875371	0.0488421
C000255	1	14	14	TRUE	14	0.0326579	-0.0508873	0.0598327	0.0851	0.0514268
C000256	1	14	14	TRUE	14	0.0152959	-0.0302462	0.0600189	0.0882425	0.0570592
C000257	1	14	14	TRUE	14	-0.0580415	0.0217664	0.0494898	0.0788109	0.0702463
C000258	1	14	14	TRUE	14	0.0610108	-0.105016	0.07768	0.0972212	0.0709336
C000259	1	14	14	TRUE	14	-0.0135661	0.0127398	0.0268599	0.0406525	0.0328096
C000260	1	14	14	TRUE	14	0.0328115	-0.00792725	0.032968	0.0456808	0.0384574
C000261	1	14	14	TRUE	14	-0.0243076	0.0249736	0.0254978	0.0325678	0.0348477
C000262	1	14	14	TRUE	14	0.0175209	-0.0361627	0.0588335	0.089977	0.06324
C000263	1	14	14	TRUE	14	-0.0368784	0.0202454	0.0436888	0.0658455	0.0524596
C000264	1	14	14	TRUE	14	-0.0126261	-0.0354616	0.0434336	0.0666513	0.0506485
C000265	1	14	14	TRUE	14	-0.0106511	-0.0419255	0.089138	0.121721	0.0937027
C000266	1	14	14	TRUE	14	-0.00428579	-0.0334988	0.0300971	0.0371265	0.0301119
C000267	1	14	14	TRUE	14	-0.00238684	-0.0277123	0.0341615	0.0431232	0.0341789
C000268	1	14	14	TRUE	14	-0.00558846	0.0220043	0.0522246	0.0955605	0.0529734
C000269	1	14	14	TRUE	14	-0.0479828	0.0783463	0.0577504	0.0773806	0.0636332
C000271	1	14	14	TRUE	14	-0.0105382	-0.0263709	0.0294688	0.0396851	0.0324619
C000272	1	14	14	TRUE	14	-0.0054502	-0.0190338	0.0396013	0.0652124	0.0425456
C000273	1	14	14	TRUE	14	-0.00806237	0.0285171	0.0345322	0.0550804	0.0331954
C000274	1	14	14	TRUE	14	-0.0015281	-0.0187524	0.0326829	0.0464792	0.0333378
C000275	1	14	14	TRUE	14	0.0209778	-0.0112699	0.0426414	0.0547162	0.0486321
C000276	1	14	14	TRUE	14	0.0208962	-0.058962	0.0657677	0.106691	0.0604979
C000277	1	14	14	TRUE	14	0.00894407	-0.0288015	0.0586192	0.0978791	0.0560638
C000278	1	14	14	TRUE	14	-0.0471164	0.0381304	0.0308846	0.0400374	0.0479208
C000279	1	14	14	TRUE	14	-0.0279833	0.032238	0.0349259	0.0477785	0.0401355
C000280	1	14	14	TRUE	14	0.0134439	0.00415376	0.0484185	0.0606209	0.0460221
C000281	1	14	14	TRUE	14	0.000644481	-0.0348798	0.0458023	0.0611731	0.0456182
C000282	1	14	14	TRUE	14	-0.0530479	0.059131	0.0554978	0.0950281	0.0684301
C000283	1	14	14	TRUE	14	-0.035537	0.0850793	0.0761089	0.120144	0.0780009
C000284	1	14	14	TRUE	14	0.000576565	0.013708	0.0536743	0.0696694	0.0535096
C000285	1	14	14	TRUE	14	-0.0594397	0.0747175	0.0558218	0.0702783	0.0703907
C000286	1	14	14	TRUE	14	0.0271614	0.00544393	0.0344235	0.0439724	0.0400065
C000287	1	14	14	TRUE	14	-0.0294853	0.0138785	0.0351581	0.0502339	0.0491588
C000288	1	14	14	TRUE	14	0.00258962	-0.0178925	0.0651124	0.0931343	0.0654824
C000289	1	14	14	TRUE	14	-0.00235262	-0.0307202	0.0306359	0.0395346	0.0306523
C000290	1	14	14	TRUE	14	0.0228201	-0.0239435	0.0309786	0.0520268	0.0377203
C000291	1	14	14	TRUE	14	0.0349463	-0.0839929	0.0594024	0.0725141	0.0536008
C000292	1	14	14	TRUE	14	-0.00584661	0.00545815	0.0402453	0.0588342	0.040382
C000293	1	14	14	TRUE	14	0.0155846	-0.0240494	0.0305753	0.0396617	0.0347323
C000294	1	14	14	TRUE	14	-0.00508033	-0.0197269	0.0256845	0.0296217	0.0268459
C000295	1	14	14	TRUE	14	-0.0347608	0.0300529	0.0515597	0.067373	0.0516175
C000296	1	14	14	TRUE	14	0.0120855	-0.0112636	0.0219196	0.0302417	0.0235953
C000297	1	14	14	TRUE	14	-0.02143	-0.00767592	0.0272097	0.0403117	0.0339634
C000298	1	14	14	TRUE	14	0.00309708	0.0121904	0.0508032	0.0832439	0.0516881
C000299	1	14	14	TRUE	14	0.0107569	-0.0208348	0.053187	0.0857527	0.0562604
C000300	1	14	14	TRUE	14	-0.0183253	0.0488423	0.0531386	0.0769245	0.0502994
C000301	1	14	14	TRUE	14	0.00181323	-0.0378516	0.0676438	0.097102	0.0671257
C000302	1	14	14	TRUE	14	0.0131426	-0.0172106	0.0635951	0.0892746	0.0649521
C000303	1	14	14	TRUE	14	-0.014125	-0.00311099	0.0822208	0.118488	0.0788607
C000304	1	14	14	TRUE	14	-0.00340621	-0.0353671	0.0430727	0.0685546	0.0445325
C000305	1	14	14	TRUE	14	-0.0103149	-0.0253081	0.039506	0.0631324	0.0410559
C000306	1	14	14	TRUE	14	-0.0305415	0.00879562	0.0511343	0.0767919	0.052379
C000307	1	14	14	TRUE	14	0.00738263	-0.000416347	0.0327411	0.0425174	0.0327411
C000309	1	14	14	TRUE	14	0.00934078	0.0699257	0.0525983	0.0997861	0.0578722
C000310	1	14	14	TRUE	14	-0.0185911	-0.0432273	0.0343132	0.0454946	0.0422526
C000311	1	14	14	TRUE	14	0.00586047	-0.0227697	0.0456553	0.0635504	0.0439809
C000312	1	14	14	TRUE	14	-0.0177779	0.00664027	0.037891	0.0581882	0.0447041
C000313	1	14	14	TRUE	14	0.0305574	-0.0422653	0.0637031	0.0876199	0.0646764
C000314	1	14	14	TRUE	14	0.00160884	-0.0279644	0.0316804	0.0423103	0.0314506
C000315	1	14	14	TRUE	14	-0.0107652	0.0404064	0.0825173	0.103965	0.0779037
C000316	1	14	14	TRUE	14	-0.0129989	0.0456861	0.0257352	0.0377753	0.0253336
C000317	1	14	14	TRUE	14	-0.0304353	-5.50271e-05	0.0574448	0.0862301	0.0615762
C000318	1	14	14	TRUE	14	-0.0266242	0.0213903	0.0359583	0.0503719	0.043165
C000320	1	14	14	TRUE	14	-0.01299	0.0663298	0.0503455	0.0795924	0.0481497
C000321	1	14	14	TRUE	14	0.0233626	-0.0274652	0.034987	0.0422725	0.0382184
C000322	1	14	14	TRUE	14	-0.000588373	-0.0163941	0.0501822	0.0678113	0.0500981
C000324	1	14	14	TRUE	14	-0.026771	0.0437657	0.042192	0.0671306	0.0470983
C000325	1	14	14	TRUE	14	-0.0380863	-0.00515355	0.0152076	0.0219196	0.0418895
C000326	1	14	14	TRUE	14	-0.0774591	0.0981125	0.0896154	0.117023	0.088157
C000327	1	14	14	TRUE	14	-0.0205226	0.00518632	0.0420322	0.0561549	0.0466597
C000328	1	14	14	TRUE	14	-0.00645477	-0.0141915	0.0307467	0.0502687	0.0300411
C000329	1	14	14	TRUE	14	0.0198873	-0.0972024	0.0913343	0.10783	0.0856522
C000330	1	14	14	TRUE	14	-0.0535586	0.0367615	0.0545126	0.0740985	0.0713476
C000331	1	14	14	TRUE	14	0.01593	0.0767202	0.0377186	0.0625605	0.0442397
C000332	1	14	14	TRUE	14	-0.0325606	0.104101	0.0866877	0.116049	0.0736407
C000333	1	14	14	TRUE	14	-0.0103422	-0.00112454	0.0505764	0.0734476	0.0542272
C000335	1	14	14	TRUE	14	-0.0110613	-0.0335819	0.0429464	0.0670415	0.046561
C000336	1	14	14	TRUE	14	-0.0332872	-0.00106466	0.0777242	0.116594	0.08233
C000337	1	14	14	TRUE	14	-0.0182908	-0.0223934	0.039402	0.0642694	0.0464984
C000338	1	14	14	TRUE	14	-0.0080748	-0.0551606	0.050811	0.0763233	0.0527631
C000339	1	14	14	TRUE	14	0.0352796	0.00632767	0.0297664	0.0379546	0.0432421
C000340	1	14	14	TRUE	14	0.00613539	-0.040433	0.0423825	0.0602609	0.0406295
C000341	1	14	14	TRUE	14	-0.000772136	0.0421672	0.04172	0.0504844	0.0414994
C000342	1	14	14	TRUE	14	-0.0292076	0.0050522	0.0724106	0.0888165	0.0849281
C000343	1	14	14	TRUE	14	-0.0150035	0.0452515	0.0470593	0.0770726	0.0427897
C000344	1	14	14	TRUE	14	0.00887576	-0.00722517	0.0524948	0.0874692	0.0588346
C000345	1	14	14	TRUE	14	0.0316011	-0.0328848	0.0496397	0.0671083	0.0512314
C000347	1	14	14	TRUE	14	0.03694	-0.0755227	0.0619851	0.0962852	0.0665168
C000348	1	14	14	TRUE	14	-0.0134247	0.0146614	0.0686843	0.0999954	0.0692311
C000349	1	14	14	TRUE	14	0.014327	0.00984212	0.0571246	0.0849368	0.0615989
C000350	1	14	14	TRUE	14	0.015002	-0.0260956	0.0888651	0.134278	0.0967239
C000351	1	14	14	TRUE	14	-0.00374304	-0.0317698	0.0884548	0.115385	0.0895242
C000352	1	14	14	TRUE	14	0.0369927	-0.0320162	0.0634234	0.0837752	0.0625524
C000353	1	14	14	TRUE	14	-0.0225311	-0.0157259	0.0609718	0.0894006	0.0651846
C000354	1	14	14	TRUE	14	0.0079389	-0.0272893	0.0287148	0.0374837	0.0290304
C000355	1	14	14	TRUE	14	-0.0163695	0.00381348	0.0472209	0.0647638	0.0507364
C000356	1	14	14	TRUE	14	-0.00152454	0.00411007	0.0369073	0.0485975	0.037125
C000357	1	14	14	TRUE	14	-0.00558676	0.0254363	0.0638566	0.114104	0.0633244
C000358	1	14	14	TRUE	14	-0.0294097	0.0689028	0.046643	0.0663603	0.0424145
C000359	1	14	14	TRUE	14	-0.0293988	0.0517362	0.0559285	0.0971926	0.0488122
C000360	1	14	14	TRUE	14	0.0133675	-0.0290519	0.0377598	0.0473393	0.0360831
C000361	1	14	14	TRUE	14	0.0515762	-0.049441	0.0377921	0.043172	0.0540125
C000362	1	14	14	TRUE	14	0.0427635	-0.0252579	0.0613258	0.101919	0.0812097
C000363	1	14	14	TRUE	14	0.0547145	-0.0854238	0.0542512	0.0828462	0.0642337
C000364	1	14	14	TRUE	14	-0.066695	0.0938547	0.0776736	0.101822	0.0779908
C000365	1	14	14	TRUE	14	0.0232143	-0.0343753	0.040585	0.0540828	0.0440357
C000366	1	14	14	TRUE	14	-0.0215939	-0.031165	0.0568539	0.0866829	0.0597663
C000367	1	14	14	TRUE	14	0.0261897	-0.0379962	0.0293145	0.0369404	0.033872
C000368	1	14	14	TRUE	14	-0.0497714	-0.0198628	0.0540978	0.0850363	0.0822572
C000369	1	14	14	TRUE	14	-0.00686177	-0.010815	0.0563447	0.0872296	0.0569995
C000370	1	14	14	TRUE	14	-0.0502469	0.0404014	0.0566196	0.0871139	0.0684008
C000371	1	14	14	TRUE	14	-0.0195859	0.0162112	0.0448873	0.0579797	0.0482001
C000372	1	14	14	TRUE	14	-0.0412898	0.0079714	0.0605439	0.105582	0.0681524
C000373	1	14	14	TRUE	14	-0.0014992	-0.0281608	0.0580204	0.0872594	0.058877
C000374	1	14	14	TRUE	14	0.0308767	-0.0621706	0.0496567	0.074211	0.051764
C000375	1	14	14	TRUE	14	0.0121616	0.026084	0.0430332	0.0664613	0.0448159
C000376	1	14	14	TRUE	14	0.0033215	-0.0581916	0.0736076	0.0950302	0.0731331
C000377	1	14	14	TRUE	14	-0.0295568	0.0186272	0.0537832	0.0913794	0.0724593
C000379	1	14	14	TRUE	14	-0.0356634	0.0518697	0.0584244	0.0930859	0.0620588
C000380	1	14	14	TRUE	14	-0.0380174	0.110132	0.0698115	0.107331	0.0619408
C000381	1	14	14	TRUE	14	-0.010059	0.0757579	0.0465384	0.0737838	0.0436644
C000382	1	14	14	TRUE	14	0.0199516	-0.0193825	0.037104	0.0587669	0.044229
C000383	1	14	14	TRUE	14	0.000466148	-0.0301708	0.06475	0.0733531	0.0646168
C000384	1	14	14	TRUE	14	0.00472369	-0.00632787	0.0221775	0.0282737	0.0234777
C000385	1	14	14	TRUE	14	0.00518755	-0.00162252	0.031187	0.0567644	0.0326514
C000386	1	14	14	TRUE	14	0.0146216	-0.0830437	0.0592475	0.0792728	0.0561182
C000387	1	14	14	TRUE	14	-0.0211514	0.0341099	0.0479886	0.074604	0.0533295
C000388	1	14	14	TRUE	14	-0.0168034	0.0692867	0.067278	0.0832421	0.0639383
C000389	1	14	14	TRUE	14	0.00494314	-0.0300288	0.0404591	0.0561417	0.0400086
C000390	1	14	14	TRUE	14	0.00528551	-0.0309537	0.0710044	0.106631	0.0692429
C000391	1	14	14	TRUE	14	-0.0201715	0.00339526	0.0266755	0.0393446	0.0279389
C000392	1	14	14	TRUE	14	0.0297731	-0.0428209	0.0563422	0.0693664	0.0544934
C000393	1	14	14	TRUE	14	-0.0398256	0.0506926	0.0469969	0.0623855	0.0536375
C000394	1	14	14	TRUE	14	0.0597991	-0.105137	0.0788693	0.113398	0.074677
C000396	1	14	14	TRUE	14	0.0261267	-0.00558775	0.0289291	0.0370423	0.0395669
C000397	1	14	14	TRUE	14	-0.0323754	0.0429389	0.032774	0.0469924	0.0388102
C000398	1	14	14	TRUE	14	0.0178815	-0.06909	0.0610183	0.0928315	0.0579575
C000399	1	14	14	TRUE	14	-0.0426931	0.0791405	0.0560362	0.071804	0.0542456
C000400	1	14	14	TRUE	14	-0.0333614	0.0542854	0.0534284	0.0669734	0.0536882
C000401	1	14	14	TRUE	14	-0.0306177	0.0160624	0.036834	0.052891	0.0481967
C000402	1	14	14	TRUE	14	0.00280807	-0.0154881	0.0161116	0.0192821	0.0161116
C000403	1	14	14	TRUE	14	0.0050227	0.0144823	0.0417125	0.0508155	0.0424301
C000404	1	14	14	TRUE	14	0.00846656	-0.0243279	0.04176	0.0600376	0.0405505
C000405	1	14	14	TRUE	14	-0.0136697	-0.0182913	0.0218271	0.0295461	0.0266841
C000406	1	14	14	TRUE	14	0.0135632	-0.0259729	0.0360846	0.0508421	0.036706
C000407	1	14	14	TRUE	14	0.0146084	-0.0209824	0.0371646	0.0430239	0.0365651
C000408	1	14	14	TRUE	14	-0.000894195	-0.01454	0.0441636	0.0739797	0.0443059
C000409	1	14	14	TRUE	14	0.0179758	0.00220819	0.0215986	0.0363697	0.0272221
C000410	1	14	14	TRUE	14	0.0197296	0.0600129	0.0756489	0.124983	0.0784674
C000411	1	14	14	TRUE	14	-0.0433647	0.0702418	0.0494591	0.0765652	0.05023
C000412	1	14	14	TRUE	14	-0.00833916	-0.0183253	0.0398274	0.0540327	0.0434013
C000413	1	14	14	TRUE	14	-0.0398005	-0.00653254	0.0236819	0.0292432	0.042679
C000414	1	14	14	TRUE	14	0.016148	-0.0236465	0.022966	0.0342282	0.0254032
C000415	1	14	14	TRUE	14	0.0390303	-0.0848817	0.0643109	0.0851328	0.0601172
C000416	1	14	14	TRUE	14	0.0655182	-0.0769239	0.0644626	0.0956008	0.0823946
C000417	1	14	14	TRUE	14	-0.006305	-0.0157946	0.066364	0.0900199	0.0649414
C000418	1	14	14	TRUE	14	0.000914804	-0.0402293	0.0481192	0.0755678	0.0478578
C000419	1	14	14	TRUE	14	0.0283664	0.0295981	0.0604256	0.0842836	0.0673934
C000420	1	14	14	TRUE	14	-0.0170835	0.0677198	0.0771396	0.104624	0.0740879
C000421	1	14	14	TRUE	14	-0.00824113	0.00698199	0.0656944	0.105357	0.0659517
C000422	1	14	14	TRUE	14	-0.00210408	-0.0234922	0.0672189	0.119167	0.0675195
C000423	1	14	14	TRUE	14	-0.0555468	0.114904	0.0746755	0.0996868	0.0778847
C000424	1	14	14	TRUE	14	-0.020286	-0.0418031	0.0473186	0.0610297	0.0547462
C000425	1	14	14	TRUE	14	-0.00282043	0.0270023	0.0472068	0.0631924	0.046401
C000426	1	14	14	TRUE	14	-0.0439802	0.0398707	0.078004	0.113096	0.0764
C000427	1	14	14	TRUE	14	0.00529318	-0.00039326	0.0694477	0.102977	0.0679354
C000428	1	14	14	TRUE	14	0.00556841	-0.00466623	0.0632721	0.0855322	0.0632721
C000429	1	14	14	TRUE	14	-0.0279323	0.0573538	0.0438381	0.063647	0.0511673
C000430	1	14	14	TRUE	14	0.00437482	-0.0348708	0.0621224	0.0915715	0.0621224
C000434	1	14	14	TRUE	14	0.0139906	-0.0390314	0.0394919	0.0553709	0.0348983
C000435	1	14	14	TRUE	14	0.0387476	-0.0240337	0.0267866	0.0381682	0.0387476
C000436	1	14	14	TRUE	14	-0.00918067	-0.0257351	0.0712679	0.107619	0.0778255
C000437	1	14	14	TRUE	14	-0.0306765	-0.000286317	0.0389014	0.0629638	0.0534818
C000438	1	14	14	TRUE	14	-0.00743735	0.00616178	0.0558488	0.075633	0.0563046
C000439	1	14	14	TRUE	14	-0.0121369	-0.000686188	0.017163	0.0230915	0.022675
C000440	1	14	14	TRUE	14	0.00104535	0.0152465	0.07957	0.114734	0.0797193
C000441	1	14	14	TRUE	14	-0.0189564	0.0431016	0.0314935	0.047292	0.0330359
C000442	1	14	14	TRUE	14	-0.0220531	0.092254	0.0717689	0.136053	0.063956
C000443	1	14	14	TRUE	14	-0.00161068	0.0157822	0.0334268	0.0557747	0.0331967
C000444	1	14	14	TRUE	14	0.02004	-0.0284858	0.028993	0.0334153	0.032048
C000445	1	14	14	TRUE	14	-0.0601907	0.0593184	0.0496484	0.0905056	0.0648129
C000446	1	14	14	TRUE	14	-0.0093512	0.00800186	0.0248531	0.0373002	0.0244174
C000447	1	14	14	TRUE	14	-0.0139455	-0.00445123	0.0378978	0.0526484	0.0426063
C000448	1	14	14	TRUE	14	-0.0316081	0.0180214	0.0182302	0.025614	0.0362092
C000449	1	14	14	TRUE	14	-0.010009	-0.0139594	0.0325908	0.0453381	0.0354384
C000450	1	14	14	TRUE	14	0.018065	-0.00656991	0.0313772	0.046877	0.0367645
C000451	1	14	14	TRUE	14	-0.0176473	-0.0843422	0.0711635	0.100002	0.0799405
C000452	1	14	14	TRUE	14	0.0197246	-0.0129694	0.0163679	0.0213467	0.023627
C000454	1	14	14	TRUE	14	0.0124917	0.0364877	0.0516831	0.0700962	0.0570366
C000455	1	14	14	TRUE	14	-0.0471007	0.0502838	0.0790819	0.107256	0.0711103
C000456	1	14	14	TRUE	14	-0.0118287	-0.0885806	0.0927701	0.118142	0.0961497
C000457	1	14	14	TRUE	14	-0.0755894	0.156647	0.121246	0.141095	0.0969855
C000459	1	14	14	TRUE	14	0.00617812	-0.0202905	0.0483913	0.0784392	0.0469246
C000460	1	14	14	TRUE	14	-0.0187508	0.0333538	0.0401846	0.0523207	0.0407588
C000461	1	14	14	TRUE	14	0.01007	0.00492605	0.0597804	0.113701	0.0608966
C000462	1	14	14	TRUE	14	0.0512874	-0.0325388	0.0392126	0.0537189	0.0526959
C000463	1	14	14	TRUE	14	-0.040777	0.0754347	0.0548502	0.0634969	0.0548122
C000464	1	14	14	TRUE	14	-0.0129923	0.016588	0.0356828	0.0515419	0.0356574
C000465	1	14	14	TRUE	14	-0.00333146	0.0271536	0.0472799	0.0724838	0.0472799
C000467	1	14	14	TRUE	14	-0.021095	-0.0375473	0.0630139	0.10991	0.0745462
C000468	1	14	14	TRUE	14	-0.0308608	0.0530059	0.0431919	0.0735547	0.0405911
C000469	1	14	14	TRUE	14	0.0356975	-0.0214511	0.0716816	0.101519	0.0882413
C000470	1	14	14	TRUE	14	0.0647967	-0.105822	0.0949335	0.110388	0.0860656
C000471	1	14	14	TRUE	14	-0.0248999	0.0903103	0.0665921	0.10323	0.0593051
C000472	1	14	14	TRUE	14	-0.0117924	-0.0246748	0.0355614	0.0534938	0.0354705
C000473	1	14	14	TRUE	14	-0.000625843	0.0161171	0.0220441	0.0356308	0.0218653
C000474	1	14	14	TRUE	14	-0.00986681	0.106814	0.0692221	0.121586	0.0660641
C000475	1	14	14	TRUE	14	0.0312671	0.0214286	0.0432576	0.065684	0.0549052
C000476	1	14	14	TRUE	14	-0.0218495	0.00231662	0.0204372	0.0274516	0.0274786
C000477	1	14	14	TRUE	14	0.000514093	0.0189826	0.052503	0.0871129	0.0527233
C000478	1	14	14	TRUE	14	-0.0316626	0.0239875	0.041679	0.0630324	0.0500419
C000479	1	14	14	TRUE	14	-0.00201459	0.00132032	0.0648708	0.103654	0.0637196
C000480	1	14	14	TRUE	14	0.00637634	-0.0243981	0.0474609	0.0690721	0.0455345
C000481	1	14	14	TRUE	14	0.000584446	-0.00483493	0.0219057	0.0294916	0.0218938
C000482	1	14	14	TRUE	14	-0.04891	0.0354439	0.052862	0.0690322	0.0589578
C000483	1	14	14	TRUE	14	-0.00406606	0.0088433	0.0449577	0.0623454	0.043796
C000485	1	14	14	TRUE	14	-0.0270268	0.0462943	0.0616613	0.0830764	0.0564346
C000486	1	14	14	TRUE	14	-0.0213221	0.019589	0.0623736	0.0941749	0.0668969
C000487	1	14	14	TRUE	14	0.0194427	-0.0343618	0.0512317	0.0718424	0.0533527
C000488	1	14	14	TRUE	14	-0.00239693	-0.025036	0.0305833	0.0392052	0.0312681
C000489	1	14	14	TRUE	14	0.0426706	-0.0701168	0.0533517	0.0687285	0.049302
C000490	1	14	14	TRUE	14	0.000540679	0.0672096	0.0812564	0.121507	0.0814881
C000491	1	14	14	TRUE	14	-0.0154546	0.00390791	0.038004	0.052484	0.0437643
C000492	1	14	14	TRUE	14	-0.0205753	-0.0177312	0.0583926	0.0796909	0.0648966
C000493	1	14	14	TRUE	14	-0.00254939	0.0190554	0.0288862	0.0413225	0.0277936
C000494	1	14	14	TRUE	14	0.0620162	-0.0788594	0.0834874	0.108457	0.069415
C000495	1	14	14	TRUE	14	-0.0148748	-0.0216748	0.0345609	0.0463622	0.0412979
C000496	1	14	14	TRUE	14	0.0166479	-0.0335004	0.0396986	0.0584958	0.0395788
C000499	1	14	14	TRUE	14	-0.0228781	-0.0109953	0.0624647	0.0850197	0.0621622
C000500	1	14	14	TRUE	14	-0.0367756	-0.0189435	0.0658603	0.100942	0.0730541
C000501	1	14	14	TRUE	14	0.0169213	-0.0632865	0.0519425	0.0869591	0.0532761
C000502	1	14	14	TRUE	14	0.0331444	0.00525989	0.101399	0.147601	0.0918634
C000503	1	14	14	TRUE	14	-0.0307456	-0.0133509	0.0713789	0.08968	0.0713666
C000504	1	14	14	TRUE	14	-0.0138505	0.0282916	0.0381254	0.0453192	0.0360258
C000505	1	14	14	TRUE	14	-0.0143111	0.0439725	0.0475412	0.0689187	0.0418218
C000506	1	14	14	TRUE	14	-0.0183337	0.0790703	0.0490763	0.0787433	0.0477426
C000507	1	14	14	TRUE	14	-0.00603631	-0.0354781	0.048626	0.0735747	0.0501739
C000508	1	14	14	TRUE	14	0.0321451	-0.0580334	0.0545903	0.0752422	0.0531732
C000509	1	14	14	TRUE	14	0.0173641	-0.110808	0.0596459	0.0996897	0.0571653
C000510	1	14	14	TRUE	14	-0.0332661	0.0309152	0.0618862	0.0895487	0.0680535
C000511	1	14	14	TRUE	14	-0.00293946	0.00250665	0.0290124	0.0479964	0.0280104
C000512	1	14	14	TRUE	14	-0.0393468	0.146857	0.0857232	0.11844	0.080895
C000513	1	14	14	TRUE	14	0.0144277	-0.0254678	0.0236143	0.0279329	0.0250879
C000514	1	14	14	TRUE	14	-0.0170851	0.0545914	0.0472516	0.0650587	0.0451923
C000515	1	14	14	TRUE	14	-0.0205451	0.01704	0.0640628	0.0892091	0.0672994
C000516	1	14	14	TRUE	14	-0.0321333	-0.0039894	0.0558092	0.0838899	0.0599755
C000517	1	14	14	TRUE	14	-0.0175588	0.0139802	0.0496459	0.0604379	0.0449215
C000518	1	14	14	TRUE	14	-0.0300937	0.0481375	0.045438	0.0558328	0.0431958
C000519	1	14	14	TRUE	14	0.0133081	-0.00402599	0.0384332	0.0625491	0.03593
C000520	1	14	14	TRUE	14	0.023277	0.00707218	0.0468374	0.070674	0.0484194
C000521	1	14	14	TRUE	14	-0.0516007	0.0918678	0.0578892	0.0926098	0.0584498
C000522	1	14	14	TRUE	14	-0.0107493	0.0326174	0.0611137	0.0958319	0.0625896
C000523	1	14	14	TRUE	14	0.0416942	-0.0951789	0.0821832	0.104915	0.0679315
C000524	1	14	14	TRUE	14	-0.0346304	0.0631	0.0710184	0.0884327	0.067084
C000526	1	14	14	TRUE	14	-0.0152612	0.0218901	0.0486379	0.0647455	0.0491451
C000527	1	14	14	TRUE	14	-0.0252183	0.027872	0.0327794	0.0412951	0.0359762
C000528	1	14	14	TRUE	14	-0.0272914	0.0679019	0.0574558	0.0740857	0.0518005
C000530	1	14	14	TRUE	14	0.0409024	-0.0289706	0.0395445	0.0480715	0.0487912
C000531	1	14	14	TRUE	14	-0.00249743	0.0108855	0.0401476	0.05374	0.0390773
C000532	1	14	14	TRUE	14	0.068333	-0.0879368	0.0682457	0.0906735	0.0779522
C000534	1	14	14	TRUE	14	-0.020097	0.0600095	0.0469109	0.0765433	0.0483918
C000535	1	14	14	TRUE	14	0.0648504	-0.0710124	0.0406957	0.0521296	0.0684113
C000536	1	14	14	TRUE	14	0.00761344	0.0484721	0.0442096	0.0630724	0.0474725
C000537	1	14	14	TRUE	14	0.0307239	-0.0885762	0.0589658	0.0825869	0.0505911
C000538	1	14	14	TRUE	14	-0.055091	0.0527722	0.0573882	0.0728067	0.0648407
C000539	1	14	14	TRUE	14	0.0553942	-0.0734693	0.0513302	0.0667164	0.066786
C000540	1	14	14	TRUE	14	-0.00744062	0.0155248	0.0573114	0.0859176	0.0538631
C000541	1	14	14	TRUE	14	-0.00352504	-0.00462693	0.0754041	0.107263	0.0769148
C000542	1	14	14	TRUE	14	-0.0119605	-0.0213822	0.0568615	0.078779	0.0602909
C000544	1	14	14	TRUE	14	-0.029901	0.0554709	0.0481277	0.0806241	0.0434668
C000545	1	14	14	TRUE	14	0.0243231	0.00943164	0.0307694	0.0438606	0.0401512
C000546	1	14	14	TRUE	14	-0.00551506	-0.0193724	0.0223504	0.0322821	0.0239889
C000547	1	14	14	TRUE	14	-0.0225245	0.0228921	0.0578926	0.0795068	0.0610995
C000548	1	14	14	TRUE	14	0.00650634	0.00763356	0.0325003	0.0569702	0.0349068
C000549	1	14	14	TRUE	14	-0.0236573	0.015977	0.0586456	0.0900418	0.0572937
C000550	1	14	14	TRUE	14	0.061771	-0.059552	0.040176	0.0485803	0.066131
C000552	1	14	14	TRUE	14	0.00375466	0.00783369	0.026845	0.0346928	0.0273814
C000553	1	14	14	TRUE	14	-0.00996608	0.00564985	0.0401072	0.0582349	0.0404247
C000554	1	14	14	TRUE	14	-0.0110637	-0.0155135	0.0331448	0.0474555	0.037172
C000555	1	14	14	TRUE	14	-0.0397166	0.0265557	0.0398117	0.0518969	0.0494074
C000556	1	14	14	TRUE	14	-0.0330919	0.0222274	0.0349933	0.0464921	0.0428048
C000557	1	14	14	TRUE	14	-0.000315361	-0.0639763	0.0721496	0.100664	0.0722397
C000558	1	14	14	TRUE	14	0.00371984	-0.056423	0.0476774	0.0913082	0.0456326
C000559	1	14	14	TRUE	14	-0.0541324	0.047367	0.0751874	0.0926136	0.0739937
C000560	1	14	14	TRUE	14	-0.00944187	0.0295789	0.0402827	0.0686931	0.0417169
C000561	1	14	14	TRUE	14	0.0269668	-0.0521632	0.0491969	0.0757031	0.0503873
C000562	1	14	14	TRUE	14	-0.00413257	-0.00999236	0.0492679	0.0768344	0.0504486
C000563	1	14	14	TRUE	14	0.00976426	-0.034527	0.0463593	0.0585292	0.0449644
C000564	1	14	14	TRUE	14	0.0256901	-0.00440772	0.0606638	0.091591	0.073007
C000565	1	14	14	TRUE	14	-0.00308895	0.000472658	0.0368112	0.0582985	0.0363699
C000566	1	14	14	TRUE	14	0.0285886	-0.0187928	0.031725	0.0430473	0.0334572
C000570	1	14	14	TRUE	14	0.00825288	0.000666332	0.0448904	0.0648626	0.0420506
C000571	1	14	14	TRUE	14	0.0189133	-0.0454201	0.0736265	0.0965538	0.0683792
C000572	1	14	14	TRUE	14	0.01885	-0.00479969	0.0448315	0.0660555	0.0511967
C000573	1	14	14	TRUE	14	-0.0284846	0.097828	0.0595592	0.0937063	0.0494404
C000574	1	14	14	TRUE	14	0.00540921	-0.0573631	0.0584173	0.0677553	0.0578951
C000575	1	14	14	TRUE	14	0.00403267	-0.0546983	0.0497683	0.0892855	0.0489899
C000576	1	14	14	TRUE	14	0.00916723	0.00540997	0.0319242	0.0466485	0.0344343
C000577	1	14	14	TRUE	14	-0.017265	0.0328188	0.0527349	0.0691317	0.0558211
C000578	1	14	14	TRUE	14	-0.0242259	0.0377181	0.0281285	0.0427528	0.0299989
C000579	1	14	14	TRUE	14	-0.0250624	-0.0011648	0.0247322	0.031041	0.0312553
C000580	1	14	14	TRUE	14	-0.0211175	0.0162049	0.029089	0.036901	0.0339575
C000582	1	14	14	TRUE	14	0.023011	0.00621501	0.0294083	0.0386494	0.0309628
C000583	1	14	14	TRUE	14	0.0078015	-0.0505143	0.0403449	0.0478188	0.0393951
C000584	1	14	14	TRUE	14	-0.013532	0.00338782	0.0382263	0.0616279	0.0418313
C000585	1	14	14	TRUE	14	0.0272034	-0.0426462	0.0664959	0.0921607	0.0567883
C000586	1	14	14	TRUE	14	-0.0086131	-0.0309041	0.0477453	0.0573336	0.0465149
C000587	1	14	14	TRUE	14	0.0333891	-0.00863524	0.0194962	0.0231723	0.0347219
C000588	1	14	14	TRUE	14	0.0188471	-0.0399656	0.0506904	0.0709945	0.0443568
C000589	1	14	14	TRUE	14	-0.0256539	0.00372193	0.0403083	0.0620804	0.0498735
C000590	1	14	14	TRUE	14	0.0075874	-0.0045438	0.0318346	0.0439879	0.0324504
C000591	1	14	14	TRUE	14	0.0300919	-0.0277122	0.0386162	0.0571261	0.0496357
C000592	1	14	14	TRUE	14	0.000751751	0.0249938	0.0507242	0.0763013	0.0508316
C000593	1	14	14	TRUE	14	-0.00413947	0.000686812	0.0548503	0.0975329	0.0566244
C000595	1	14	14	TRUE	14	-0.0211527	0.110608	0.0903438	0.118025	0.0843002
C000596	1	14	14	TRUE	14	-0.0046795	0.0585623	0.0387964	0.0532007	0.0387964
C000597	1	14	14	TRUE	14	0.0123418	0.022501	0.0421473	0.0555809	0.0457935
C000598	1	14	14	TRUE	14	-0.0273267	0.0571462	0.0782912	0.0984326	0.0706199
C000600	1	14	14	TRUE	14	-0.0465793	0.0476049	0.0628334	0.07434	0.067682
C000601	1	14	14	TRUE	14	-0.000626439	0.0087738	0.0317209	0.0476259	0.0315736
C000602	1	14	14	TRUE	14	-0.060407	0.0694317	0.0509447	0.0644256	0.0630931
C000603	1	14	14	TRUE	14	-0.0494127	0.0213778	0.081768	0.122502	0.0739777
C000604	1	14	14	TRUE	14	0.0138664	0.0142961	0.0510805	0.0607044	0.0543478
C000605	1	14	14	TRUE	14	0.0159103	-0.0790005	0.058116	0.0730784	0.0535702
C000606	1	14	14	TRUE	14	7.97638e-05	-0.0247308	0.0368112	0.0443	0.0367998
C000607	1	14	14	TRUE	14	0.00890489	-0.0183255	0.0291889	0.035747	0.0279168
C000608	1	14	14	TRUE	14	-0.00255901	-0.054866	0.0366772	0.0699856	0.0379211
C000609	1	14	14	TRUE	14	0.0151584	-0.0434087	0.0595222	0.0925361	0.0601382
C000610	1	14	14	TRUE	14	-0.015018	0.00179159	0.0243947	0.0342512	0.0269055
C000611	1	14	14	TRUE	14	-0.0233947	0.00927993	0.0360483	0.0607097	0.0451727
C000613	1	14	14	TRUE	14	-0.010272	-0.0221665	0.0329053	0.0389789	0.0350267
C000614	1	14	14	TRUE	14	-0.012428	-0.00809787	0.0562933	0.0746432	0.0593104
C000615	1	14	14	TRUE	14	0.00222219	0.00398513	0.0455692	0.0610283	0.0462042
C000616	1	14	14	TRUE	14	0.00795394	-0.027469	0.0509393	0.0741075	0.0494135
C000617	1	14	14	TRUE	14	-0.010207	0.083124	0.0990867	0.145102	0.0961704
C000618	1	14	14	TRUE	14	-0.0350309	0.0711185	0.0663773	0.0873325	0.0640721
C000619	1	14	14	TRUE	14	0.00117027	0.0211893	0.0627713	0.0979598	0.0626041
C000620	1	14	14	TRUE	14	0.0208529	-0.0789468	0.0556456	0.100987	0.0467086
C000621	1	14	14	TRUE	14	-0.0126331	0.016165	0.0494283	0.0593163	0.0483355
C000623	1	14	14	TRUE	14	-0.000331413	0.0338274	0.0616283	0.0877708	0.061723
C000624	1	14	14	TRUE	14	-0.0204948	-0.0291891	0.0313092	0.0462172	0.0410163
C000625	1	14	14	TRUE	14	-0.0117411	0.0164123	0.0232873	0.0294991	0.0249862
C000626	1	14	14	TRUE	14	-0.0270042	0.0954246	0.0726036	0.109333	0.0604594
C000627	1	14	14	TRUE	14	0.0153246	-0.0116692	0.0421146	0.0553566	0.0417312
C000628	1	14	14	TRUE	14	0.00583209	0.0398386	0.0737872	0.115883	0.0746204
C000630	1	14	14	TRUE	14	0.0147614	-0.0221422	0.0521151	0.0645048	0.0504766
C000633	1	14	14	TRUE	14	0.0144674	0.0557649	0.0472244	0.0642686	0.0549001
C000634	1	14	14	TRUE	14	0.0278564	-0.000545149	0.0280623	0.0399011	0.0314586
C000636	1	14	14	TRUE	14	-0.00275604	0.0125947	0.0252083	0.0297507	0.025602
C000637	1	14	14	TRUE	14	0.00545873	-0.0253714	0.0321491	0.0459101	0.0308757
C000638	1	14	14	TRUE	14	0.0148423	-0.0802927	0.0522341	0.10367	0.0440826
C000639	1	14	14	TRUE	14	-0.0560464	0.0465142	0.0599345	0.0730005	0.0764927
C000640	1	14	14	TRUE	14	-0.0392628	0.0249299	0.0643293	0.0881624	0.0576728
C000641	1	14	14	TRUE	14	-0.034233	0.00386132	0.0759871	0.0941592	0.0742969
C000642	1	14	14	TRUE	14	0.0376924	-0.00221044	0.0668725	0.103443	0.0778143
C000643	1	14	14	TRUE	14	0.00584337	-0.0208091	0.0499933	0.0728749	0.0505147
C000646	1	14	14	TRUE	14	-2.93096e-05	-0.0119885	0.0543616	0.0769312	0.0543532
C000647	1	14	14	TRUE	14	-0.0581019	0.0304035	0.0331551	0.0446386	0.059734
C000648	1	14	14	TRUE	14	-0.00444921	0.0157864	0.0509643	0.0686124	0.0503287
C000649	1	14	14	TRUE	14	0.0147597	0.0243377	0.053072	0.0654253	0.0532503
C000650	1	14	14	TRUE	14	0.00547365	0.0517588	0.0571037	0.101178	0.0578856
C000652	1	14	14	TRUE	14	0.0149591	0.0192248	0.0616099	0.0921205	0.0694792
C000653	1	14	14	TRUE	14	-0.00671711	0.0220422	0.063716	0.0860088	0.0617968
C000654	1	14	14	TRUE	14	0.000780325	-0.0482986	0.063851	0.0958825	0.0637395
C000655	1	14	14	TRUE	14	-0.00462985	0.00536862	0.0279948	0.0412038	0.0288974
C000656	1	14	14	TRUE	14	-0.0314981	0.0996029	0.0781368	0.0985269	0.0784632
C000657	1	14	14	TRUE	14	0.00577501	-0.000827268	0.0280198	0.037692	0.026747
C000658	1	14	14	TRUE	14	0.0137958	-0.023921	0.0638121	0.0869496	0.062932
C000659	1	14	14	TRUE	14	-0.0164776	0.0906486	0.0714062	0.095438	0.0660258
C000660	1	14	14	TRUE	14	0.0629421	-0.100144	0.0645792	0.0823783	0.0668828
C000661	1	14	14	TRUE	14	-0.00455599	0.028833	0.0374258	0.05179	0.0361241
C000662	1	14	14	TRUE	14	0.00541751	0.023454	0.0482889	0.0727154	0.0506107
C000663	1	14	14	TRUE	14	0.0253376	-0.0120447	0.0449056	0.0543703	0.0429837
C000664	1	14	14	TRUE	14	-0.00537886	0.0700768	0.0482539	0.0669019	0.0474855
C000665	1	14	14	TRUE	14	-0.010414	-0.0228779	0.049363	0.066559	0.0499136
C000666	1	14	14	TRUE	14	-0.0264047	0.0631565	0.0583178	0.0907204	0.058855
C000667	1	14	14	TRUE	14	0.0165326	-0.0391174	0.0384456	0.0560012	0.0377475
C000669	1	14	14	TRUE	14	-0.0465154	0.0117363	0.0572529	0.0838409	0.0610321
C000670	1	14	14	TRUE	14	-0.0172917	0.00231154	0.0211767	0.0272472	0.0280371
C000671	1	14	14	TRUE	14	-0.0298635	0.0744816	0.0724985	0.0846565	0.0699315
C000672	1	14	14	TRUE	14	-0.0362041	0.0466269	0.0453198	0.0555302	0.0467385
C000673	1	14	14	TRUE	14	0.0186405	0.00502582	0.0324345	0.0406087	0.0373324
C000674	1	14	14	TRUE	14	0.0501187	-0.0565756	0.0404968	0.0503635	0.0520437
C000675	1	14	14	TRUE	14	0.00601327	-0.0191228	0.0560591	0.0802717	0.0577677
C000676	1	14	14	TRUE	14	-0.0274344	0.097801	0.0779378	0.101412	0.0705744
C000677	1	14	14	TRUE	14	0.000840338	-0.0451753	0.0535683	0.0677136	0.0533379
C000678	1	14	14	TRUE	14	-0.0239968	0.068983	0.0758208	0.105348	0.0683457
C000679	1	14	14	TRUE	14	-0.00388302	-0.0321793	0.0769251	0.115505	0.0765599
C000680	1	14	14	TRUE	14	0.0282976	-0.0371626	0.027193	0.0413733	0.0293198
C000681	1	14	14	TRUE	14	-0.0106137	-0.00166056	0.029209	0.0488778	0.0351934
C000682	1	14	14	TRUE	14	-0.00735159	-0.00345858	0.0364205	0.056526	0.0351875
C000683	1	14	14	TRUE	14	-0.0768626	0.087957	0.100927	0.12837	0.0938061
C000684	1	14	14	TRUE	14	-0.0150667	0.0695111	0.109237	0.137409	0.107074
C000685	1	14	14	TRUE	14	0.0173973	-0.0491082	0.0730001	0.116943	0.0715635
C000686	1	14	14	TRUE	14	-0.0293128	0.0125195	0.0297596	0.0451682	0.040818
C000687	1	14	14	TRUE	14	-0.0409879	0.0464172	0.0562986	0.0723098	0.0629742
C000688	1	14	14	TRUE	14	-0.00278856	0.0406899	0.0365628	0.0704733	0.0353354
C000689	1	14	14	TRUE	14	0.0138847	-0.0748711	0.0640709	0.0895773	0.0598808
C000690	1	14	14	TRUE	14	0.0523456	-0.0296165	0.0481384	0.0732823	0.0602891
C000692	1	14	14	TRUE	14	0.0264959	0.0148943	0.0452446	0.0599235	0.0519543
C000694	1	14	14	TRUE	14	-0.0183829	0.0363634	0.0614443	0.089088	0.0628314
C000695	1	14	14	TRUE	14	-0.0122107	0.031514	0.0534354	0.0642491	0.0544741
C000696	1	14	14	TRUE	14	0.0223863	-0.0388466	0.0481593	0.0692534	0.0514327
C000697	1	14	14	TRUE	14	0.0223247	-0.0564067	0.0625484	0.0924037	0.0642898
C000698	1	14	14	TRUE	14	-0.0217967	-0.0207369	0.0296027	0.0389472	0.0383322
C000699	1	14	14	TRUE	14	-0.0298988	0.0186069	0.0647174	0.0832112	0.0707954
C000700	1	14	14	TRUE	14	0.0099734	-0.00155626	0.0647832	0.100345	0.0628974
C000701	1	14	14	TRUE	14	0.000114685	-0.0205841	0.0344398	0.0505096	0.034407
C000702	1	14	14	TRUE	14	-0.0396736	0.0786336	0.0608219	0.0788168	0.0506436
C000703	1	14	14	TRUE	14	-0.00643136	0.00028416	0.0443672	0.0765158	0.0440911
C000704	1	14	14	TRUE	14	0.0155442	-0.0126567	0.0409369	0.0582781	0.0430217
C000705	1	14	14	TRUE	14	0.016039	-0.0143414	0.0790601	0.101606	0.0744775
C000706	1	14	14	TRUE	14	-0.00646378	0.0437854	0.0498385	0.0727933	0.0483777
C000707	1	14	14	TRUE	14	-0.0084009	-0.0135976	0.035793	0.054785	0.0346808
C000708	1	14	14	TRUE	14	-0.037025	0.0516094	0.0732769	0.0973406	0.0787219
C000709	1	14	14	TRUE	14	-0.0521402	0.0606033	0.053374	0.063447	0.0578689
C000710	1	14	14	TRUE	14	0.0105398	-0.0686556	0.0655774	0.0804596	0.0627096
C000711	1	14	14	TRUE	14	-0.0184306	-0.0022772	0.0285307	0.0347838	0.0339992
C000712	1	14	14	TRUE	14	0.0095581	-0.000255636	0.0361112	0.0453531	0.0374348
C000713	1	14	14	TRUE	14	0.0123453	0.0175443	0.0261929	0.0330105	0.0280852
C000714	1	14	14	TRUE	14	-0.00984535	-0.0493667	0.0612209	0.0922883	0.0668468
C000715	1	14	14	TRUE	14	-0.0258608	0.0077707	0.0453099	0.0710222	0.0611444
C000716	1	14	14	TRUE	14	0.0405827	-0.0460635	0.0555892	0.0746017	0.0486265
C000717	1	14	14	TRUE	14	-0.0316323	0.053475	0.0597993	0.0798173	0.061539
C000718	1	14	14	TRUE	14	0.00436007	-0.0486973	0.0427403	0.0529772	0.0414946
C000719	1	14	14	TRUE	14	0.0118765	-0.0542766	0.0490401	0.059513	0.0480245
C000720	1	14	14	TRUE	14	-0.00584385	0.0545023	0.0681274	0.104963	0.0672926
C000721	1	14	14	TRUE	14	-0.0209238	-0.00703648	0.0543872	0.0757016	0.0547657
C000722	1	14	14	TRUE	14	0.00558616	0.0263262	0.0375443	0.0542338	0.0394033
C000723	1	14	14	TRUE	14	2.01018e-05	-0.0274324	0.0559199	0.0974893	0.0559228
C000725	1	14	14	TRUE	14	-0.00289044	-0.0141141	0.0411563	0.061438	0.0416409
C000726	1	14	14	TRUE	14	-0.00555215	0.0354441	0.0470558	0.0861086	0.0470558
C000727	1	14	14	TRUE	14	-0.0393915	0.0525476	0.048032	0.0744868	0.0597082
C000728	1	14	14	TRUE	14	-0.0510584	0.0364403	0.0610186	0.0858993	0.0555774
C000730	1	14	14	TRUE	14	0.0146761	0.0132525	0.0236763	0.0267047	0.0264029
C000731	1	14	14	TRUE	14	-0.0164281	0.0144446	0.022788	0.0307624	0.0258687
C000732	1	14	14	TRUE	14	-0.0114836	-0.00469337	0.0150846	0.0223763	0.0178374
C000734	1	14	14	TRUE	14	0.0200367	-0.00121403	0.0452174	0.0600026	0.0438265
C000735	1	14	14	TRUE	14	-0.0241919	-0.0328493	0.0583661	0.102877	0.066432
C000736	1	14	14	TRUE	14	-0.0154984	0.0416775	0.0350117	0.0481581	0.0326036
C000737	1	14	14	TRUE	14	-0.0237095	-0.00554314	0.0419342	0.0694022	0.0537951
C000738	1	14	14	TRUE	14	0.029323	-0.0149435	0.0498284	0.0558079	0.0515331
C000739	1	14	14	TRUE	14	0.0444753	-0.0545901	0.0595179	0.0723464	0.0570178
C000740	1	14	14	TRUE	14	-0.0230279	0.0221799	0.045784	0.0576783	0.052271
C000741	1	14	14	TRUE	14	-0.000359022	-0.0346512	0.0338698	0.0410222	0.0338698
C000742	1	14	14	TRUE	14	-0.000365972	-0.0344099	0.0447971	0.0843995	0.0450062
C000743	1	14	14	TRUE	14	-0.0604101	0.0342438	0.0572625	0.0718395	0.0793207
C000744	1	14	14	TRUE	14	-0.0302773	-0.065974	0.0511037	0.0720838	0.0640796
C000745	1	14	14	TRUE	14	-0.0574238	0.0663395	0.0917391	0.11752	0.0900164
C000746	1	14	14	TRUE	14	0.0157577	-0.00497888	0.0412979	0.0648657	0.0456462
C000748	1	14	14	TRUE	14	0.0164926	-0.0477399	0.0461457	0.0543812	0.0460222
C000749	1	14	14	TRUE	14	-0.0117755	-0.00122391	0.0602748	0.0988532	0.061957
C000750	1	14	14	TRUE	14	0.0260866	-0.0174273	0.0396744	0.0623133	0.0450823
C000752	1	14	14	TRUE	14	0.0197179	-0.00317222	0.0347209	0.051738	0.0406771
C000753	1	14	14	TRUE	14	-0.0389356	0.0785419	0.0483557	0.0673934	0.049274
C000754	1	14	14	TRUE	14	-0.0204954	-0.00228194	0.0434218	0.0609059	0.0551335
C000756	1	14	14	TRUE	14	-0.051878	0.0499615	0.0341266	0.0475104	0.0536204
C000757	1	14	14	TRUE	14	0.0065473	0.0381223	0.0442712	0.0650408	0.0480125
C000758	1	14	14	TRUE	14	-0.00348888	-0.0308921	0.0420831	0.0534512	0.0420831
C000759	1	14	14	TRUE	14	0.0113326	-0.0330601	0.0658472	0.0878686	0.0635532
C000760	1	14	14	TRUE	14	0.00380613	-0.0112351	0.0345699	0.0469617	0.0356573
C000761	1	14	14	TRUE	14	-0.00265716	-0.0547949	0.0530423	0.0624356	0.0534219
C000762	1	14	14	TRUE	14	-0.00418616	0.00218989	0.0274339	0.0359458	0.0277065
C000763	1	14	14	TRUE	14	0.00230121	-0.0495493	0.0811422	0.129772	0.0798273
C000764	1	14	14	TRUE	14	0.00529753	-0.059153	0.0670295	0.121031	0.0692999
C000765	1	14	14	TRUE	14	0.0138856	0.0222845	0.033163	0.0426467	0.0357622
C000766	1	14	14	TRUE	14	-0.0105985	-0.0584524	0.0625722	0.100771	0.0667199
C000767	1	14	14	TRUE	14	-0.0507802	0.0641715	0.0757413	0.102378	0.0850608
C000768	1	14	14	TRUE	14	0.0419369	-0.0607518	0.070304	0.111153	0.0822047
C000769	1	14	14	TRUE	14	0.00238698	0.00103764	0.0329001	0.0472653	0.0332411
C000770	1	14	14	TRUE	14	0.0353884	-0.112337	0.112321	0.133886	0.103575
C000771	1	14	14	TRUE	14	0.0109777	-0.0189895	0.0426871	0.053803	0.0431178
C000772	1	14	14	TRUE	14	-0.0477173	0.0746656	0.0489394	0.0635196	0.0532534
C000773	1	14	14	TRUE	14	-0.0020393	0.0299872	0.0428086	0.0565848	0.0425172
C000774	1	14	14	TRUE	14	-0.00927718	0.0549834	0.0628868	0.114538	0.061038
C000775	1	14	14	TRUE	14	-0.0426433	0.0410383	0.0310593	0.0479738	0.0428541
C000776	1	14	14	TRUE	14	-0.00930274	-0.0301673	0.0317193	0.0394925	0.0324496
C000777	1	14	14	TRUE	14	0.00418885	-0.0218332	0.0580995	0.102016	0.056375
C000778	1	14	14	TRUE	14	0.00619707	-0.0445159	0.0510544	0.0694281	0.0492838
C000779	1	14	14	TRUE	14	0.0286933	0.00761406	0.0624551	0.0961233	0.0785227
C000780	1	14	14	TRUE	14	0.0290439	-0.00931919	0.07729	0.105569	0.0745312
C000781	1	14	14	TRUE	14	0.0272079	-0.0753174	0.0560861	0.0828595	0.0426584
C000782	1	14	14	TRUE	14	-0.0195844	0.0226684	0.0450618	0.0554717	0.0452292
C000783	1	14	14	TRUE	14	-0.0198259	0.0120585	0.0450193	0.0583625	0.0463827
C000784	1	14	14	TRUE	14	0.0329147	-0.0474767	0.0300211	0.0401333	0.0422431
C000785	1	14	14	TRUE	14	-0.0225125	0.0330174	0.0845204	0.123351	0.088978
C000787	1	14	14	TRUE	14	0.0220662	-0.0201758	0.066578	0.0865104	0.0611242
C000788	1	14	14	TRUE	14	-0.00528508	-0.00477571	0.0408474	0.0763607	0.0408474
C000791	1	14	14	TRUE	14	-0.020667	0.0373814	0.0316844	0.0402443	0.0330791
C000792	1	14	14	TRUE	14	0.00154257	0.00468702	0.0294609	0.0436862	0.0299016
C000793	1	14	14	TRUE	14	0.0482695	-0.0798923	0.0405703	0.0718258	0.0532734
C000795	1	14	14	TRUE	14	-0.0288627	0.0776728	0.0595551	0.0936737	0.0549143
C000796	1	14	14	TRUE	14	0.0237993	-0.0328515	0.0763665	0.116046	0.0800144
C000797	1	14	14	TRUE	14	-0.0359301	-0.0438519	0.0506665	0.0623536	0.0623757
C000798	1	14	14	TRUE	14	0.000831601	-0.0214048	0.0576556	0.0859334	0.0578932
C000799	1	14	14	TRUE	14	0.00868298	-0.0452175	0.0516997	0.0694576	0.0469414
C000800	1	14	14	TRUE	14	-0.0157229	0.044365	0.0265611	0.0499523	0.0244629
C000801	1	14	14	TRUE	14	-0.00904715	0.00904531	0.0355503	0.0418842	0.0366796
C000802	1	14	14	TRUE	14	-0.0100281	-0.00947721	0.0521432	0.0819748	0.0534312
C000803	1	14	14	TRUE	14	0.0226856	-0.00433827	0.0355562	0.0438236	0.0412935
C000804	1	14	14	TRUE	14	0.0780277	-0.122464	0.0700245	0.100547	0.0784821
C000805	1	14	14	TRUE	14	-0.00590035	-0.0548746	0.0826857	0.115218	0.0852144
C000806	1	14	14	TRUE	14	0.0219651	0.000531865	0.0472318	0.0690205	0.0491482
C000807	1	14	14	TRUE	14	-0.0194037	0.0621211	0.0450727	0.0681704	0.0464957
C000808	1	14	14	TRUE	14	-0.0166194	0.0742041	0.076336	0.0935974	0.07119
C000809	1	14	14	TRUE	14	-0.00253038	-0.0236206	0.0293532	0.0397276	0.0301728
C000810	1	14	14	TRUE	14	-0.0103012	0.0524448	0.0519198	0.0871114	0.0501701
C000811	1	14	14	TRUE	14	0.0391249	-0.0409917	0.059914	0.0965604	0.0801063
C000812	1	14	14	TRUE	14	-0.0140692	0.00974698	0.0408407	0.0507535	0.0405624
C000813	1	14	14	TRUE	14	0.00313646	0.0348893	0.0675167	0.115479	0.0688609
C000814	1	14	14	TRUE	14	-0.0247543	0.0385193	0.0412711	0.0641413	0.0490575
C000815	1	14	14	TRUE	14	0.00505174	-0.0780021	0.0897224	0.117253	0.088279
C000816	1	14	14	TRUE	14	-0.0284391	0.0625611	0.0424575	0.0596193	0.0408079
C000817	1	14	14	TRUE	14	-0.0525163	0.00878556	0.0524731	0.0722556	0.0667847
C000818	1	14	14	TRUE	14	0.0309408	-0.0792968	0.0397275	0.0561998	0.0477753
C000819	1	14	14	TRUE	14	-0.0377741	0.0730707	0.070933	0.0924623	0.0759037
C000820	1	14	14	TRUE	14	0.0311003	-0.0603202	0.0547623	0.0667498	0.0563137
C000821	1	14	14	TRUE	14	-0.0407546	0.019159	0.0350388	0.0486147	0.0487778
C000822	1	14	14	TRUE	14	-0.0502365	0.0344445	0.0482064	0.0825201	0.0563286
C000823	1	14	14	TRUE	14	0.00283834	-0.0370029	0.0489427	0.0753439	0.0489427
C000824	1	14	14	TRUE	14	0.00114123	-0.00736649	0.039356	0.052425	0.039193
C000825	1	14	14	TRUE	14	-0.0286875	0.0653953	0.0657567	0.0787133	0.0646153
C000826	1	14	14	TRUE	14	0.00765504	-0.00728424	0.0356718	0.056896	0.0365764
C000827	1	14	14	TRUE	14	-0.00924323	-0.022375	0.0385307	0.0457213	0.0424921
C000828	1	14	14	TRUE	14	0.00299497	0.00674553	0.0798042	0.124958	0.0789485
C000829	1	14	14	TRUE	14	0.00330231	-0.00795818	0.0409813	0.053008	0.0418825
C000830	1	14	14	TRUE	14	-0.0100578	0.0695381	0.0467575	0.0681796	0.0440497
C000832	1	14	14	TRUE	14	0.00254523	-0.00845512	0.0610755	0.099955	0.0610755
C000834	1	14	14	TRUE	14	-0.00398937	-0.0685981	0.0479334	0.0839161	0.0490836
C000836	1	14	14	TRUE	14	-0.0424589	0.0898733	0.0605584	0.0843148	0.0514947
C000837	1	14	14	TRUE	14	0.00503386	-0.0359699	0.0449234	0.0580143	0.0449234
C000838	1	14	14	TRUE	14	-0.011963	0.0458756	0.0661804	0.106857	0.0610534
C000839	1	14	14	TRUE	14	-0.0029337	0.0156983	0.0277263	0.0348136	0.0281454
C000840	1	14	14	TRUE	14	-0.0409976	0.0630153	0.0530506	0.0651416	0.0521829
C000841	1	14	14	TRUE	14	0.00530082	-0.00329974	0.0163267	0.0197669	0.016984
C000842	1	14	14	TRUE	14	-0.00624692	-0.0459944	0.0479698	0.0757962	0.0502067
C000844	1	14	14	TRUE	14	0.0187331	-0.0176455	0.0307691	0.0412876	0.0304229
C000845	1	14	14	TRUE	14	0.00878425	-0.0162703	0.0392745	0.0535384	0.0417843
C000846	1	14	14	TRUE	14	-0.0242419	0.0192265	0.0478043	0.0652307	0.0503575
C000847	1	14	14	TRUE	14	-0.0122259	0.0400142	0.0454735	0.0604478	0.0424437
C000848	1	14	14	TRUE	14	0.00554341	-0.0629832	0.069325	0.115511	0.0669492
C000849	1	14	14	TRUE	14	-0.0233641	0.0306309	0.0640588	0.0887606	0.0663542
C000850	1	14	14	TRUE	14	-0.00499566	0.012894	0.0529271	0.0837494	0.0543099
C000851	1	14	14	TRUE	14	-3.14856e-05	-0.00558778	0.0843293	0.119084	0.0843248
C000852	1	14	14	TRUE	14	-0.0316454	0.018024	0.0652568	0.0964533	0.0621007
C000853	1	14	14	TRUE	14	-0.00512177	0.0130752	0.0486029	0.0683108	0.0500662
C000854	1	14	14	TRUE	14	0.045026	-0.0847572	0.056537	0.0741929	0.0558509
C000855	1	14	14	TRUE	14	0.0415572	-0.0385786	0.0428685	0.0585345	0.0460596
C000856	1	14	14	TRUE	14	-0.0110319	0.00324989	0.0432409	0.0693036	0.0479127
C000857	1	14	14	TRUE	14	-0.00991589	0.0222827	0.0278265	0.0421683	0.0263787
C000859	1	14	14	TRUE	14	0.0295658	-0.0686488	0.0654826	0.0803748	0.0628403
C000860	1	14	14	TRUE	14	0.0307498	-0.0320915	0.0445211	0.0607291	0.0388345
C000861	1	14	14	TRUE	14	0.00170229	-0.011666	0.0349685	0.0475762	0.0346595
C000862	1	14	14	TRUE	14	-0.0159877	-0.0165089	0.0695912	0.101898	0.0650233
C000864	1	14	14	TRUE	14	0.000598327	0.00568963	0.0496985	0.0704038	0.049442
C000865	1	14	14	TRUE	14	0.0243619	-0.0662144	0.057685	0.0748684	0.0524379
C000866	1	14	14	TRUE	14	-0.0125717	0.0670721	0.0650673	0.0973224	0.0624673
C000867	1	14	14	TRUE	14	0.03495	-0.0556187	0.0679151	0.11034	0.0771585
C000869	1	14	14	TRUE	14	0.0419225	-0.0567425	0.0654089	0.0799511	0.0642556
C000870	1	14	14	TRUE	14	0.0120496	-0.0275171	0.0500891	0.0740335	0.0487943
C000871	1	14	14	TRUE	14	-0.0186836	0.0120639	0.0355459	0.0457207	0.0370852
C000872	1	14	14	TRUE	14	-0.00327202	0.0131538	0.0287077	0.0340294	0.0287077
C000874	1	14	14	TRUE	14	0.0375576	0.0741981	0.0492501	0.0904578	0.0768531
C000875	1	14	14	TRUE	14	0.0443575	-0.0656097	0.0657136	0.0977648	0.0691031
C000876	1	14	14	TRUE	14	-0.017332	0.0336839	0.0367385	0.0446464	0.0390704
C000877	1	14	14	TRUE	14	0.0192355	0.0956248	0.0718166	0.133741	0.082252
C000878	1	14	14	TRUE	14	-0.012286	-0.0133402	0.0391304	0.054851	0.0408381
C000879	1	14	14	TRUE	14	-0.0330485	0.0470063	0.0324047	0.04506	0.0387127
C000880	1	14	14	TRUE	14	0.0172243	-0.060338	0.0664964	0.0833869	0.0636669
C000881	1	14	14	TRUE	14	0.0252135	-0.0698171	0.0506758	0.0959538	0.0450347
C000882	1	14	14	TRUE	14	0.0256451	0.0171833	0.0630702	0.0851891	0.074387
C000883	1	14	14	TRUE	14	-0.0123585	0.0199009	0.0657729	0.106501	0.0622419
C000884	1	14	14	TRUE	14	0.025143	-0.0119777	0.0640734	0.0913187	0.0590421
C000885	1	14	14	TRUE	14	-0.0218106	-0.00778644	0.0548796	0.101691	0.0667303
C000886	1	14	14	TRUE	14	-0.0280737	0.0475353	0.0662359	0.117271	0.0720266
C000887	1	14	14	TRUE	14	0.00701559	0.0242741	0.0614906	0.0850677	0.0624929
C000888	1	14	14	TRUE	14	-0.0197124	0.0733349	0.0818474	0.123751	0.0808603
C000889	1	14	14	TRUE	14	0.000272867	-0.0411713	0.0402857	0.0509515	0.0402077
C000890	1	14	14	TRUE	14	-0.00960568	-0.00421318	0.0285352	0.0374432	0.0278466
C000891	1	14	14	TRUE	14	-0.03156	0.0374807	0.0484084	0.063149	0.0521186
C000892	1	14	14	TRUE	14	-0.0309662	0.0182327	0.0302741	0.0465062	0.0413424
C000893	1	14	14	TRUE	14	-0.00940747	-0.00651178	0.041845	0.0757823	0.040501
C000894	1	14	14	TRUE	14	-0.0305959	-0.0289932	0.0383498	0.0692461	0.0557211
C000895	1	14	14	TRUE	14	-0.0379833	0.0956225	0.0624911	0.0813436	0.0611675
C000896	1	14	14	TRUE	14	-0.0204439	0.0434451	0.0387753	0.0601961	0.0387995
C000897	1	14	14	TRUE	14	-0.0134108	-0.0504765	0.053223	0.0936395	0.0596465
C000898	1	14	14	TRUE	14	-0.00594288	-0.0230107	0.0871454	0.128644	0.0866535
C000899	1	14	14	TRUE	14	-0.0558859	0.0667217	0.0826718	0.104995	0.0678572
C000900	1	14	14	TRUE	14	0.00730454	-0.0441338	0.0502438	0.0706675	0.0484796
C000901	1	14	14	TRUE	14	-0.010992	-0.03986	0.0689763	0.100543	0.0717375
C000902	1	14	14	TRUE	14	-0.0351432	-0.01348	0.0339958	0.0446173	0.0500887
C000903	1	14	14	TRUE	14	-0.0165305	0.00345684	0.0429248	0.0565808	0.049695
C000904	1	14	14	TRUE	14	-0.0289549	-0.00557243	0.0477043	0.0669199	0.0512011
C000905	1	14	14	TRUE	14	-0.00928608	-0.0446504	0.0483817	0.0629014	0.0507193
C000906	1	14	14	TRUE	14	0.00782311	0.00622258	0.0225259	0.0359316	0.0280753
C000907	1	14	14	TRUE	14	-0.0123717	0.0132987	0.0553271	0.0832946	0.0535597
C000909	1	14	14	TRUE	14	-0.0119441	-0.0719709	0.0547063	0.0921481	0.0602368
C000910	1	14	14	TRUE	14	-0.0141939	0.00428841	0.0588294	0.0914366	0.061513
C000911	1	14	14	TRUE	14	0.00525468	-0.0727426	0.0485281	0.0788066	0.0475089
C000912	1	14	14	TRUE	14	-0.0270916	0.0542811	0.0525602	0.101852	0.060643
C000913	1	14	14	TRUE	14	-0.0034409	0.0156685	0.0396392	0.0520897	0.0396392
C000914	1	14	14	TRUE	14	-0.00461604	-0.017532	0.054989	0.0734409	0.0563079
C000915	1	14	14	TRUE	14	-0.00682498	0.0130738	0.0519145	0.0808354	0.0535774
C000916	1	14	14	TRUE	14	0.00759452	0.0128576	0.0274964	0.0353909	0.0274964
C000917	1	14	14	TRUE	14	-0.0122096	-0.00370459	0.0407303	0.0587917	0.0419288
C000918	1	14	14	TRUE	14	0.0687401	-0.0713258	0.0501339	0.0794161	0.0687401
C000919	1	14	14	TRUE	14	0.000282378	0.0558976	0.0511736	0.061914	0.0512543
C000920	1	14	14	TRUE	14	0.0379083	-0.0443727	0.0544139	0.0767181	0.0521301
C000921	1	14	14	TRUE	14	-0.00148707	-0.0359197	0.0353186	0.0479933	0.0351062
C000922	1	14	14	TRUE	14	0.00450237	-0.0208196	0.0359619	0.0458417	0.0351082
C000923	1	14	14	TRUE	14	0.0249681	-0.0280319	0.0239662	0.0312158	0.0317217
C000924	1	14	14	TRUE	14	0.0165666	-0.103336	0.0925407	0.137004	0.0851775
C000925	1	14	14	TRUE	14	-0.0232276	0.013362	0.0382263	0.0690732	0.0361566
C000926	1	14	14	TRUE	14	-0.00325754	0.0158147	0.0425264	0.0513975	0.0420611
C000927	1	14	14	TRUE	14	-0.00794471	0.00656084	0.0537698	0.0749529	0.0537698
C000929	1	14	14	TRUE	14	-0.0145745	-0.00807198	0.0372819	0.0581229	0.0409302
C000930	1	14	14	TRUE	14	0.0135485	-0.0420894	0.0707826	0.101702	0.0690481
C000931	1	14	14	TRUE	14	-0.03514	0.0158356	0.0386482	0.0467899	0.0455068
C000932	1	14	14	TRUE	14	-0.000988452	-0.00441493	0.0253262	0.0350359	0.0254693
C000933	1	14	14	TRUE	14	-0.00319266	0.0102099	0.0623414	0.101996	0.0609731
C000934	1	14	14	TRUE	14	0.0207938	-0.0338527	0.0476453	0.0761924	0.0537647
C000935	1	14	14	TRUE	14	-0.0272468	0.0371685	0.0559906	0.0722001	0.0610036
C000936	1	14	14	TRUE	14	-0.0150473	0.0283717	0.0448065	0.0529262	0.0440168
C000937	1	14	14	TRUE	14	0.00292592	-0.0131625	0.0342367	0.0496962	0.0339213
C000938	1	14	14	TRUE	14	0.0807045	-0.0586646	0.0740262	0.108412	0.107272
C000939	1	14	14	TRUE	14	0.00458934	-0.00339228	0.0348509	0.0459285	0.0348509
C000940	1	14	14	TRUE	14	0.0142871	-0.061316	0.0503961	0.0864169	0.0487463
C000941	1	14	14	TRUE	14	0.0108552	-0.0181796	0.0514807	0.0672752	0.0541121
C000943	1	14	14	TRUE	14	-0.0612012	0.0624051	0.0538447	0.0749684	0.0626496
C000944	1	14	14	TRUE	14	-0.0266658	0.0138982	0.0356453	0.0476278	0.0423252
C000945	1	14	14	TRUE	14	-0.0242815	0.0165831	0.0397061	0.0570398	0.0476408
C000947	1	14	14	TRUE	14	-0.0059282	0.0527036	0.0447948	0.0626516	0.043101
C000948	1	14	14	TRUE	14	0.0097299	-0.0260093	0.0281494	0.03159	0.0267594
C000949	1	14	14	TRUE	14	0.0167745	-0.0537075	0.0657861	0.0873402	0.0669303
C000950	1	14	14	TRUE	14	-0.0558877	0.108005	0.103196	0.125868	0.0840485
C000951	1	14	14	TRUE	14	-0.0412583	-0.0317052	0.0490147	0.0755382	0.0726305
C000952	1	14	14	TRUE	14	-0.0153142	0.0260077	0.0534366	0.0965231	0.0555259
C000953	1	14	14	TRUE	14	-0.0118628	-0.0485663	0.066486	0.100646	0.0698754
C000954	1	14	14	TRUE	14	-0.0424702	0.0533542	0.0412698	0.0561269	0.0462254
C000955	1	14	14	TRUE	14	-0.0177356	0.0501456	0.0475258	0.0841621	0.0475515
C000956	1	14	14	TRUE	14	0.0504946	-0.102487	0.063097	0.094451	0.063044
C000957	1	14	14	TRUE	14	-0.00453246	-0.0234275	0.0439747	0.0621241	0.0439747
C000958	1	14	14	TRUE	14	-0.00345744	0.0122662	0.0488483	0.0857613	0.0500203
C000959	1	14	14	TRUE	14	-0.0125462	-0.0343387	0.0412095	0.050711	0.0425818
C000961	1	14	14	TRUE	14	-0.00718637	-0.0155311	0.0421483	0.0484426	0.0411217
C000962	1	14	14	TRUE	14	-0.0466701	0.0568692	0.0507246	0.0714021	0.0517008
C000963	1	14	14	TRUE	14	-0.0179859	0.00100783	0.0419545	0.061691	0.0463344
C000964	1	14	14	TRUE	14	-0.0269194	0.034222	0.0512121	0.0621862	0.0509909
C000965	1	14	14	TRUE	14	0.0182084	-0.0109853	0.0433752	0.0652852	0.0491356
C000966	1	14	14	TRUE	14	-0.0266827	0.0334969	0.0320458	0.0434364	0.0366258
C000967	1	14	14	TRUE	14	-0.0106959	0.0285268	0.0187858	0.0240977	0.0207053
C000968	1	14	14	TRUE	14	-0.0464022	0.10162	0.0790069	0.101143	0.0691253
C000969	1	14	14	TRUE	14	-0.0169028	0.0539128	0.0711245	0.0796674	0.0662951
C000970	1	14	14	TRUE	14	-0.0313975	0.0981328	0.0952815	0.1152	0.0843148
C000971	1	14	14	TRUE	14	0.00665542	-0.0495889	0.0670883	0.0919408	0.0651867
C000972	1	14	14	TRUE	14	0.0293765	-0.0592347	0.0670684	0.0804613	0.0638987
C000973	1	14	14	TRUE	14	0.00576025	-0.0432606	0.037595	0.0492505	0.0364945
C000974	1	14	14	TRUE	14	0.00760387	-0.0713275	0.0448279	0.066892	0.0427308
C000975	1	14	14	TRUE	14	0.0303956	-0.0819681	0.060685	0.0785706	0.0571353
C000976	1	14	14	TRUE	14	-0.0170665	0.0216328	0.0541282	0.0905709	0.0575153
C000977	1	14	14	TRUE	14	-0.0174716	0.0586511	0.0596866	0.0862409	0.0548653
C000978	1	14	14	TRUE	14	-0.044205	-0.00778977	0.0517662	0.0852248	0.0578185
C000979	1	14	14	TRUE	14	-0.0154427	0.0161965	0.047663	0.0663646	0.0525684
C000982	1	14	14	TRUE	14	-0.0549212	0.000241732	0.0353234	0.0457877	0.0627136
C000983	1	14	14	TRUE	14	-0.0230494	0.0530043	0.0466484	0.054702	0.0477235
C000984	1	14	14	TRUE	14	-0.00458866	0.0231629	0.0684114	0.0925241	0.0684114
C000986	1	14	14	TRUE	14	0.005651	-0.00244945	0.0385057	0.050335	0.0370659
C000987	1	14	14	TRUE	14	0.0097415	0.0499745	0.0409558	0.0701737	0.0450104
C000988	1	14	14	TRUE	14	-0.00964387	0.0110771	0.018232	0.0222284	0.0200153
C000989	1	14	14	TRUE	14	-0.0252404	0.00715698	0.0550809	0.0695817	0.0595587
C000990	1	14	14	TRUE	14	-0.0170711	-0.00918223	0.0258634	0.0390215	0.0328347
C000991	1	14	14	TRUE	14	-0.0194385	0.0647198	0.0504101	0.0639939	0.04477
C000992	1	14	14	TRUE	14	0.0172912	0.00760703	0.079515	0.119916	0.0779442
C000994	1	14	14	TRUE	14	-0.0348147	0.0619824	0.0736272	0.101065	0.0675316
C000996	1	14	14	TRUE	14	-0.0131785	0.0771832	0.0563931	0.113622	0.0553228
C000997	1	14	14	TRUE	14	-0.0322203	0.0426535	0.0353287	0.0466911	0.039477
C000998	1	14	14	TRUE	14	-0.0097688	0.072582	0.0656201	0.0932384	0.0606015
C000999	1	14	14	TRUE	14	0.0394071	0.012505	0.0577255	0.089021	0.0704695
C001000	1	14	14	TRUE	14	-0.0239576	0.0306811	0.0560382	0.0705243	0.0509849
C001001	1	14	14	TRUE	14	0.0574714	-0.0991545	0.0654849	0.0891824	0.0705277
C001002	1	14	14	TRUE	14	0.00579082	-0.0238819	0.0356042	0.045816	0.0360418
C001003	1	14	14	TRUE	14	-0.00720418	0.0831852	0.0660632	0.0938302	0.0629757
C001004	1	14	14	TRUE	14	0.0195274	0.00985127	0.0473314	0.0693801	0.0517999
C001005	1	14	14	TRUE	14	-0.00890622	-0.00665211	0.0261163	0.0349531	0.0267175
C001006	1	14	14	TRUE	14	-0.0438586	0.00274349	0.02047	0.0236861	0.0438586
C001007	1	14	14	TRUE	14	-0.0239594	0.0286021	0.0583253	0.0777921	0.0608944
C001008	1	14	14	TRUE	14	0.0157071	-0.0967479	0.0601749	0.0806353	0.0566059
C001009	1	14	14	TRUE	14	0.00438387	0.00141026	0.0337125	0.0468794	0.0319544
C001010	1	14	14	TRUE	14	-0.0551724	0.1341	0.107636	0.137147	0.0925354
C001011	1	14	14	TRUE	14	0.0447983	-0.0708693	0.0518872	0.069109	0.0527369
C001012	1	14	14	TRUE	14	-0.0742098	0.153215	0.0924477	0.117608	0.0904392
C001013	1	14	14	TRUE	14	0.0160598	0.0909424	0.0619841	0.0852297	0.0691242
C001014	1	14	14	TRUE	14	-0.00536085	0.0235358	0.025368	0.0364151	0.0246022
C001015	1	14	14	TRUE	14	0.0224814	0.0188655	0.0484724	0.0651747	0.0542779
C001017	1	14	14	TRUE	14	0.0133933	-0.0650463	0.0639091	0.0844825	0.0586996
C001018	1	14	14	TRUE	14	0.00283211	-0.0358522	0.0314106	0.0402539	0.0302246
C001019	1	14	14	TRUE	14	0.0314134	-0.0604867	0.0368328	0.0583233	0.0431179
C001020	1	14	14	TRUE	14	-0.0314917	0.0134706	0.0686007	0.100099	0.063576
C001021	1	14	14	TRUE	14	0.0363681	-0.102756	0.0841833	0.106888	0.0741973
C001022	1	14	14	TRUE	14	-0.00190924	0.00335489	0.0304396	0.0410943	0.0301669
C001023	1	14	14	TRUE	14	0.0540801	-0.0173786	0.0675551	0.0950073	0.0749907
C001024	1	14	14	TRUE	14	0.0198998	-0.0110106	0.0197298	0.0256032	0.0257786
C001025	1	14	14	TRUE	14	-0.00197212	0.0662726	0.043302	0.0686383	0.0429841
C001026	1	14	14	TRUE	14	-0.0340021	0.0420423	0.0327961	0.0492982	0.0389079
C001027	1	14	14	TRUE	14	0.0123867	-0.0194847	0.0522569	0.0793649	0.0524999
C001028	1	14	14	TRUE	14	-0.00213342	-0.0230792	0.0325644	0.0472269	0.033174
C001029	1	14	14	TRUE	14	0.0118946	0.0480922	0.0629026	0.102939	0.0661257
C001030	1	14	14	TRUE	14	-0.0248295	0.010722	0.0423433	0.0495777	0.0395939
C001031	1	14	14	TRUE	14	0.0130315	-0.0311416	0.0404074	0.0525183	0.0406963
C001032	1	14	14	TRUE	14	-0.0240901	0.0347612	0.0534892	0.0785596	0.0496498
C001033	1	14	14	TRUE	14	-0.0245019	-0.0233388	0.0339199	0.0391755	0.0367995
C001034	1	14	14	TRUE	14	0.00116044	-0.0135054	0.05271	0.0660951	0.0522126
C001035	1	14	14	TRUE	14	-0.0087301	-0.0448563	0.0785371	0.135649	0.0767871
C001036	1	14	14	TRUE	14	-0.00244387	-0.0699117	0.0547243	0.079506	0.0554225
C001037	1	14	14	TRUE	14	-0.0202295	0.0294141	0.0327425	0.0427367	0.0330796
C001038	1	14	14	TRUE	14	0.0116768	-0.000649085	0.0446429	0.0696834	0.0437362
C001040	1	14	14	TRUE	14	-0.00954364	-0.0143557	0.0362011	0.0479778	0.0353174
C001041	1	14	14	TRUE	14	0.0104141	-0.0396118	0.0381587	0.0547267	0.0367309
C001042	1	14	14	TRUE	14	0.00608042	0.000834437	0.0308799	0.0457467	0.0334858
C001043	1	14	14	TRUE	14	0.00709172	0.00483802	0.0498415	0.0671777	0.0488339
C001044	1	14	14	TRUE	14	0.0449659	-0.139877	0.090677	0.137438	0.072416
C001045	1	14	14	TRUE	14	-0.0744746	0.049122	0.0673314	0.0865217	0.0876303
C001046	1	14	14	TRUE	14	0.00631468	-0.0422671	0.0574467	0.073832	0.0565446
C001047	1	14	14	TRUE	14	0.00798216	-0.0139851	0.0211023	0.0346978	0.0188938
C001048	1	14	14	TRUE	14	-0.00316781	-0.00917995	0.0304948	0.0426477	0.0306797
C001049	1	14	14	TRUE	14	-0.0300157	0.0674661	0.0628237	0.0947318	0.0654698
C001050	1	14	14	TRUE	14	0.00492158	-1.24307e-05	0.0420704	0.0493584	0.0427735
C001051	1	14	14	TRUE	14	-0.00141269	0.0629781	0.0586198	0.0954611	0.0582162
C001052	1	14	14	TRUE	14	-0.00595141	-0.0240146	0.0596505	0.0752844	0.0593701
C001053	1	14	14	TRUE	14	-0.0130323	0.0352408	0.0548472	0.067098	0.0567089
C001054	1	14	14	TRUE	14	0.00326011	0.00460486	0.0267085	0.035635	0.0271742
C001055	1	14	14	TRUE	14	0.0112854	-0.0187105	0.0362451	0.0513139	0.0357213
C001056	1	14	14	TRUE	14	0.0791803	-0.0783136	0.0452507	0.0639332	0.0791803
C001057	1	14	14	TRUE	14	-0.0324153	0.0303703	0.050039	0.0632283	0.0532769
C001058	1	14	14	TRUE	14	0.0112893	-0.0296779	0.0590501	0.103132	0.0608704
C001059	1	14	14	TRUE	14	0.00732023	-0.0811594	0.0453305	0.0674665	0.0442848
C001060	1	14	14	TRUE	14	-0.0247708	0.0312546	0.0260207	0.0327496	0.0286515
C001061	1	14	14	TRUE	14	-0.0155088	0.000957179	0.0358166	0.0503226	0.0380321
C001062	1	14	14	TRUE	14	-0.0148564	-0.0216474	0.0745332	0.104709	0.0823278
C001063	1	14	14	TRUE	14	-0.00432957	0.0100131	0.0373152	0.0495111	0.0379337
C001064	1	14	14	TRUE	14	0.0237094	-0.0452949	0.0670068	0.0868055	0.0719104
C001066	1	14	14	TRUE	14	-0.0133869	-0.0174521	0.0313583	0.0401442	0.0362262
C001067	1	14	14	TRUE	14	0.0418641	-0.0124936	0.074832	0.104547	0.0710249
C001069	1	14	14	TRUE	14	0.0073323	0.0186894	0.0287326	0.0468081	0.0302988
C001070	1	14	14	TRUE	14	0.0374844	-0.0156278	0.0199789	0.0328827	0.0394139
C001071	1	14	14	TRUE	14	0.0143239	-0.0585551	0.0524866	0.0819304	0.0471254
C001073	1	14	14	TRUE	14	0.0111993	-0.0794151	0.0621581	0.0791816	0.0605582
C001074	1	14	14	TRUE	14	0.0102518	-0.00366401	0.0566211	0.0912768	0.0584964
C001075	1	14	14	TRUE	14	0.0206755	-0.0647913	0.0484957	0.0857061	0.0450468
C001076	1	14	14	TRUE	14	0.0442469	-0.0701541	0.0506605	0.0684186	0.0480845
C001077	1	14	14	TRUE	14	-0.0102937	-0.0545895	0.0560351	0.073391	0.0577051
C001078	1	14	14	TRUE	14	-0.00368219	0.0027877	0.0390922	0.0548612	0.0390609
C001080	1	14	14	TRUE	14	-0.027165	0.0938962	0.0611468	0.10995	0.0504996
C001081	1	14	14	TRUE	14	0.00888725	-0.00983823	0.0394644	0.060836	0.0420319
C001082	1	14	14	TRUE	14	0.0292722	0.0386625	0.0625495	0.108026	0.0720702
C001083	1	14	14	TRUE	14	0.00342802	-0.0352761	0.0506777	0.0648501	0.0506777
C001085	1	14	14	TRUE	14	0.00871268	0.00727693	0.0319801	0.0411292	0.0332248
C001086	1	14	14	TRUE	14	0.00838886	-0.0208609	0.0421749	0.0635151	0.0439141
C001087	1	14	14	TRUE	14	0.0364447	-0.0459758	0.0553105	0.070675	0.0553201
C001088	1	14	14	TRUE	14	-0.00526407	0.110028	0.0676872	0.105305	0.0654312
C001089	1	14	14	TRUE	14	-0.00637817	0.0578797	0.0538592	0.0719407	0.052948
C001090	1	14	14	TRUE	14	0.0020979	-0.0534204	0.0406338	0.058092	0.0406338
C001091	1	14	14	TRUE	14	-0.0500418	0.0765293	0.0695759	0.0815175	0.0763047
C001092	1	14	14	TRUE	14	-0.0106457	-0.0361127	0.0476432	0.0848029	0.0525663
C001093	1	14	14	TRUE	14	-0.00377866	0.0425813	0.0486893	0.0617694	0.0492291
C001094	1	14	14	TRUE	14	-0.0308617	0.0271371	0.0324405	0.041552	0.0413584
C001095	1	14	14	TRUE	14	0.00329611	0.0155074	0.0389578	0.0514001	0.0394287
C001096	1	14	14	TRUE	14	0.0350279	-0.071985	0.0775485	0.107755	0.069898
C001097	1	14	14	TRUE	14	0.012997	-0.00118568	0.0316649	0.0412171	0.0304032
C001098	1	14	14	TRUE	14	-0.00451689	-0.013841	0.0411863	0.0566348	0.0418315
C001099	1	14	14	TRUE	14	-0.01603	-0.0125143	0.0270529	0.0340298	0.0298084
C001100	1	14	14	TRUE	14	-0.0343813	0.0164807	0.0569245	0.0751915	0.0656714
C001101	1	14	14	TRUE	14	-0.0580317	0.0858677	0.0623447	0.0791175	0.0639216
C001102	1	14	14	TRUE	14	0.0196775	-0.0270787	0.053575	0.0760614	0.0542029
C001103	1	14	14	TRUE	14	0.0341827	-0.102712	0.0664577	0.0873407	0.0648444
C001104	1	14	14	TRUE	14	0.0461673	-0.0931632	0.0719852	0.0918525	0.0615884
C001105	1	14	14	TRUE	14	-0.0136319	0.000458242	0.062055	0.106589	0.0668705
C001106	1	14	14	TRUE	14	-0.0200405	0.00750066	0.0262944	0.035896	0.0345713
C001107	1	14	14	TRUE	14	0.040938	-0.0770771	0.0571943	0.0705061	0.0535837
C001108	1	14	14	TRUE	14	-0.037174	0.107745	0.0811259	0.111862	0.0725037
C001109	1	14	14	TRUE	14	-0.0238434	-0.0147562	0.0332382	0.0481527	0.0404731
C001110	1	14	14	TRUE	14	-0.0267204	0.00403156	0.0789823	0.118272	0.0932668
C001111	1	14	14	TRUE	14	0.0229437	-0.0365735	0.0583471	0.0744459	0.0485141
C001112	1	14	14	TRUE	14	-0.0391916	0.0481356	0.044218	0.0653177	0.0552483
C001113	1	14	14	TRUE	14	0.0178939	0.0130226	0.0579189	0.0867394	0.0569165
C001114	1	14	14	TRUE	14	0.0111826	-0.0690066	0.0698084	0.113643	0.0650158
C001115	1	14	14	TRUE	14	-0.000480697	-0.0171147	0.0226973	0.0315305	0.0228324
C001116	1	14	14	TRUE	14	-0.00455979	0.0169558	0.0321488	0.0572445	0.0340434
C001117	1	14	14	TRUE	14	0.0631477	-0.103655	0.0977279	0.116043	0.0931348
C001119	1	14	14	TRUE	14	-0.00477052	-0.00546738	0.0480895	0.0644476	0.048771
C001120	1	14	14	TRUE	14	-0.0416392	0.0640864	0.0548589	0.0800395	0.0478457
C001121	1	14	14	TRUE	14	-0.00297986	-0.0331017	0.0586076	0.105134	0.0594589
C001122	1	14	14	TRUE	14	-0.00473502	-0.017468	0.0639283	0.116047	0.0625097
C001123	1	14	14	TRUE	14	0.00873753	-0.000807979	0.0413037	0.0595262	0.0425519
C001124	1	14	14	TRUE	14	0.0222845	-0.0340693	0.0450069	0.0562443	0.0496225
C001125	1	14	14	TRUE	14	0.00759531	-0.00116732	0.0476463	0.0613268	0.0492638
C001126	1	14	14	TRUE	14	-0.0102614	0.00286325	0.066642	0.0989679	0.0658514
C001127	1	14	14	TRUE	14	-0.0256519	0.049374	0.049634	0.0657659	0.0486881
C001128	1	14	14	TRUE	14	-0.0389147	0.0119833	0.0256074	0.0341825	0.041847
C001129	1	14	14	TRUE	14	0.00466085	-0.0160781	0.0429448	0.0577794	0.0426377
C001130	1	14	14	TRUE	14	-0.0159847	0.047418	0.0690515	0.0944039	0.0668261
C001131	1	14	14	TRUE	14	0.0161318	-0.0453289	0.059918	0.102514	0.0531717
C001132	1	14	14	TRUE	14	0.0262691	-0.032507	0.0360487	0.0529316	0.0370076
C001133	1	14	14	TRUE	14	-0.0266496	0.0710237	0.0953373	0.130718	0.087908
C001134	1	14	14	TRUE	14	-0.0406643	0.0435332	0.0673548	0.0962667	0.0686405
C001135	1	14	14	TRUE	14	0.0299246	-0.0663515	0.0581605	0.111485	0.0568605
C001136	1	14	14	TRUE	14	0.0430783	-0.103393	0.0628137	0.0766501	0.0687332
C001137	1	14	14	TRUE	14	-0.00988678	0.0178345	0.0342755	0.0432435	0.0344424
C001138	1	14	14	TRUE	14	0.0202455	0.00853073	0.0312917	0.0387537	0.0366039
C001139	1	14	14	TRUE	14	-0.0352123	0.0112956	0.0397817	0.0482753	0.0397133
C001140	1	14	14	TRUE	14	-0.0196652	0.0304717	0.041853	0.0633769	0.0465025
C001141	1	14	14	TRUE	14	-0.017721	0.0508238	0.0571174	0.09035	0.0547727
C001142	1	14	14	TRUE	14	0.0179258	-0.00473456	0.0494178	0.0674549	0.056555
C001143	1	14	14	TRUE	14	-0.0348187	0.0148122	0.0438946	0.0535847	0.0518727
C001144	1	14	14	TRUE	14	-0.00530688	-0.0115644	0.0534822	0.0700224	0.0552541
C001145	1	14	14	TRUE	14	-0.0257222	0.0509208	0.0446933	0.0689484	0.046516
C001146	1	14	14	TRUE	14	0.00183684	0.0600472	0.0421232	0.0659269	0.0431728
C001147	1	14	14	TRUE	14	0.0232022	-0.0437328	0.0469942	0.0636999	0.0478559
C001148	1	14	14	TRUE	14	0.0367816	-0.046129	0.072179	0.0988671	0.0731355
C001150	1	14	14	TRUE	14	0.00515551	-0.0176019	0.0683186	0.104938	0.0691884
C001151	1	14	14	TRUE	14	-0.0295315	0.0303079	0.0394969	0.0500378	0.0422966
C001152	1	14	14	TRUE	14	-0.0388494	0.0620155	0.0441158	0.0753792	0.0567789
C001153	1	14	14	TRUE	14	-0.0420606	0.0239017	0.0623826	0.0883595	0.0653369
C001155	1	14	14	TRUE	14	-0.0273008	0.0644174	0.0482613	0.0579257	0.0477087
C001156	1	14	14	TRUE	14	0.0426719	-0.0617105	0.0309486	0.0483313	0.0480065
C001157	1	14	14	TRUE	14	-0.00110428	-0.0361687	0.074087	0.110265	0.0740763
C001158	1	14	14	TRUE	14	-0.0112541	0.00414603	0.0537825	0.0774878	0.056998
C001160	1	14	14	TRUE	14	-0.0140336	0.0440976	0.0537542	0.0780595	0.0471571
C001161	1	14	14	TRUE	14	-0.00982519	-0.00307103	0.0369788	0.0493149	0.039786
C001162	1	14	14	TRUE	14	0.00526983	-0.0344917	0.066193	0.0822661	0.0664313
C001163	1	14	14	TRUE	14	-0.0408735	0.0571387	0.0692464	0.0920189	0.0671792
C001165	1	14	14	TRUE	14	-0.034753	0.0749038	0.0510239	0.0788527	0.0460485
C001166	1	14	14	TRUE	14	-0.0113371	-0.0139074	0.0639873	0.103761	0.0624573
C001167	1	14	14	TRUE	14	-0.0538682	-0.0108744	0.037426	0.0693067	0.0792316
C001168	1	14	14	TRUE	14	-0.009496	-0.0413799	0.0568516	0.0821138	0.0595647
C001169	1	14	14	TRUE	14	-0.0417975	-0.0107077	0.0502722	0.0672172	0.0617471
C001170	1	14	14	TRUE	14	0.0150475	0.00663701	0.0241401	0.0318634	0.0270391
C001171	1	14	14	TRUE	14	0.00277266	0.0129357	0.0292122	0.0390196	0.0292122
C001172	1	14	14	TRUE	14	-0.00747756	0.0645026	0.0509615	0.0712574	0.0477568
C001173	1	14	14	TRUE	14	-0.0328234	0.0368096	0.0586609	0.0770701	0.0658608
C001175	1	14	14	TRUE	14	0.00314975	-0.0237156	0.0233857	0.0307893	0.0225937
C001176	1	14	14	TRUE	14	-0.00879494	-0.0163474	0.0965354	0.148464	0.0927662
C001177	1	14	14	TRUE	14	-0.0450636	0.143685	0.109779	0.132735	0.0994166
C001178	1	14	14	TRUE	14	-0.0574549	0.0501962	0.0466125	0.0650518	0.0625689
C001179	1	14	14	TRUE	14	-0.0120194	0.0247037	0.0271321	0.034593	0.0257729
C001180	1	14	14	TRUE	14	-0.00711227	-0.0404387	0.0488672	0.0672362	0.0501357
C001181	1	14	14	TRUE	14	0.00358385	-0.0308389	0.0457542	0.0718873	0.0432306
C001183	1	14	14	TRUE	14	-0.0510436	0.0109833	0.0459408	0.0585847	0.0655327
C001184	1	14	14	TRUE	14	-0.0035164	-0.0258767	0.0646783	0.0962424	0.0661853
C001185	1	14	14	TRUE	14	-0.0134299	0.0212386	0.0586978	0.0807634	0.0622652
C001186	1	14	14	TRUE	14	0.00196691	-0.0145522	0.0414542	0.0629484	0.0414542
C001187	1	14	14	TRUE	14	0.0415518	-0.0386297	0.0470227	0.0620884	0.0561551
C001188	1	14	14	TRUE	14	0.0215701	-0.0702877	0.0433279	0.0582921	0.0464094
C001189	1	14	14	TRUE	14	-0.0238198	0.0461682	0.0390733	0.0505387	0.0389485
C001190	1	14	14	TRUE	14	-0.0657288	0.0707772	0.0454706	0.0634038	0.0703772
C001191	1	14	14	TRUE	14	0.019489	-0.00756145	0.0268482	0.0402345	0.03093
C001192	1	14	14	TRUE	14	0.0102346	-0.0262008	0.0417771	0.0635934	0.042169
C001193	1	14	14	TRUE	14	0.0465139	-0.040933	0.0435177	0.0647757	0.0465139
C001194	1	14	14	TRUE	14	0.00404482	-0.0299339	0.0488773	0.0593296	0.0482994
C001196	1	14	14	TRUE	14	0.0159975	-0.0375997	0.0538364	0.076643	0.0471208
C001197	1	14	14	TRUE	14	0.00937253	-0.0111742	0.0267521	0.0336007	0.0241655
C001199	1	14	14	TRUE	14	-0.0170452	0.0250703	0.0557823	0.0728866	0.0509476
C001200	1	14	14	TRUE	14	0.00540416	-0.0287238	0.0448711	0.0625454	0.0448711
C001201	1	14	14	TRUE	14	0.0187255	-0.0271816	0.0402963	0.0524095	0.0371986
C001203	1	14	14	TRUE	14	-0.0190673	0.0821552	0.0874615	0.114304	0.0820138
C001204	1	14	14	TRUE	14	-0.0115378	0.0033042	0.0510968	0.06582	0.0512373
C001205	1	14	14	TRUE	14	-0.0246481	-0.0265433	0.0603826	0.099102	0.0681308
C001207	1	14	14	TRUE	14	-0.0363355	0.0450124	0.0716902	0.101246	0.0761362
C001208	1	14	14	TRUE	14	0.0293278	-0.019983	0.0536789	0.081331	0.0552557
C001209	1	14	14	TRUE	14	0.0423623	-0.0204881	0.0326498	0.0398506	0.0461237
C001210	1	14	14	TRUE	14	0.0161728	-0.0477459	0.0527257	0.0724919	0.0551896
C001211	1	14	14	TRUE	14	0.033977	-0.0420806	0.0371079	0.0606952	0.0398223
C001212	1	14	14	TRUE	14	0.031329	-0.0414637	0.0438066	0.0647116	0.0437293
C001213	1	14	14	TRUE	14	-0.00704199	0.00147126	0.0332509	0.0510011	0.0356596
C001214	1	14	14	TRUE	14	-0.0322858	-0.0155917	0.0323835	0.0397348	0.0451424
C001215	1	14	14	TRUE	14	-0.0396043	-0.00108407	0.046693	0.059911	0.0530122
C001216	1	14	14	TRUE	14	-0.0161107	-0.02277	0.0374526	0.0596466	0.0444247
C001217	1	14	14	TRUE	14	-0.0687702	0.0554259	0.0662249	0.098006	0.0845054
C001218	1	14	14	TRUE	14	-0.0252899	-0.0064689	0.0378387	0.0516583	0.0420839
C001219	1	14	14	TRUE	14	-0.0412363	0.051345	0.0378336	0.0459906	0.0455941
C001220	1	14	14	TRUE	14	-0.0536385	0.00255039	0.0519937	0.0691353	0.0703988
C001221	1	14	14	TRUE	14	-0.0198892	0.0285463	0.0469393	0.0585706	0.0466953
C001222	1	14	14	TRUE	14	-0.00228299	0.0567755	0.0732279	0.10661	0.0729017
C001224	1	14	14	TRUE	14	-0.00730541	-0.00850855	0.0562231	0.0978896	0.0611822
C001226	1	14	14	TRUE	14	0.0436743	-0.0715854	0.0720635	0.0926796	0.0733629
C001227	1	14	14	TRUE	14	0.0227188	-0.0346048	0.0789516	0.116369	0.0775305
C001228	1	14	14	TRUE	14	-0.0068554	-0.0082409	0.0259805	0.032124	0.0274306
C001229	1	14	14	TRUE	14	-0.0117344	0.0247006	0.0393131	0.0573549	0.0410924
C001230	1	14	14	TRUE	14	0.0131278	-0.0229228	0.0526263	0.0787453	0.0558749
C001231	1	14	14	TRUE	14	0.0160973	-0.0142287	0.0331587	0.0384552	0.0340401
C001232	1	14	14	TRUE	14	-0.00649625	-0.00757105	0.0581195	0.0816189	0.0571914
C001233	1	14	14	TRUE	14	-0.004963	0.0126217	0.0392772	0.0486853	0.0392772
C001234	1	14	14	TRUE	14	-0.0300081	0.0187693	0.0365092	0.0627682	0.0391275
C001235	1	14	14	TRUE	14	0.000557502	-0.00715634	0.0285158	0.0388356	0.0283565
C001236	1	14	14	TRUE	14	-0.0199626	0.00457591	0.0590689	0.101464	0.0679257
C001237	1	14	14	TRUE	14	0.00828855	0.0105121	0.0391948	0.0654364	0.036951
C001238	1	14	14	TRUE	14	-0.0157747	0.0203803	0.0351781	0.0437143	0.0374166
C001239	1	14	14	TRUE	14	-0.027817	-0.00976243	0.0748197	0.0973532	0.0858751
C001240	1	14	14	TRUE	14	-0.0578952	0.0686558	0.0524768	0.0652995	0.0636764
C001242	1	14	14	TRUE	14	0.0153091	-0.0302478	0.0523988	0.0848624	0.0557812
C001243	1	14	14	TRUE	14	0.00493992	0.0189067	0.0333607	0.0526855	0.0341468
C001244	1	14	14	TRUE	14	0.0156853	-0.0630531	0.0423667	0.064419	0.0372403
C001245	1	14	14	TRUE	14	0.00721592	0.02254	0.0418774	0.0642009	0.0449193
C001246	1	14	14	TRUE	14	-0.0132858	-0.00606455	0.0290082	0.041784	0.0291069
C001247	1	14	14	TRUE	14	0.0208391	0.0413373	0.0565245	0.0740355	0.0678453
C001248	1	14	14	TRUE	14	-0.0472433	0.0273379	0.0340357	0.0421144	0.0534789
C001249	1	14	14	TRUE	14	0.0209144	0.0140291	0.0348672	0.0491191	0.0360993
C001250	1	14	14	TRUE	14	0.0124434	0.0171458	0.039009	0.0478641	0.0385803
C001251	1	14	14	TRUE	14	-0.0325181	0.101891	0.0562226	0.0968496	0.0492914
C001252	1	14	14	TRUE	14	-0.0229011	0.0581064	0.0451425	0.0531749	0.0452871
C001253	1	14	14	TRUE	14	0.0484803	-0.0858969	0.0733593	0.0840096	0.0665255
C001254	1	14	14	TRUE	14	-0.0464755	-0.0340592	0.0495433	0.0827375	0.0819782
C001255	1	14	14	TRUE	14	0.0106126	-0.0277051	0.0607762	0.0971541	0.056874
C001256	1	14	14	TRUE	14	-0.0295074	-0.0107662	0.0469119	0.0614626	0.0544174
C001257	1	14	14	TRUE	14	-0.0279447	0.0245931	0.060312	0.0902528	0.0562176
C001258	1	14	14	TRUE	14	-0.00778318	0.0318724	0.0603683	0.0803719	0.0604713
C001259	1	14	14	TRUE	14	-0.0284878	-0.00898516	0.0396924	0.0548498	0.0481636
C001261	1	14	14	TRUE	14	-0.00796651	-0.00135172	0.0332392	0.0435843	0.0355154
C001262	1	14	14	TRUE	14	-0.0521567	0.0672171	0.0441207	0.0599693	0.0522513
C001263	1	14	14	TRUE	14	-0.00660921	0.0383233	0.0376628	0.0498186	0.0367186
C001264	1	14	14	TRUE	14	0.0114551	-0.0044855	0.0340961	0.0490931	0.0351309
C001265	1	14	14	TRUE	14	-0.0310053	0.0389093	0.0290172	0.0379968	0.0399299
C001266	1	14	14	TRUE	14	0.0237136	-0.0387595	0.0540294	0.0821774	0.0609451
C001267	1	14	14	TRUE	14	0.0322944	-0.0807149	0.0570395	0.0835767	0.050116
C001268	1	14	14	TRUE	14	-0.0258685	0.034763	0.0486345	0.0738524	0.0447285
C001270	1	14	14	TRUE	14	0.0503945	-0.0585279	0.0537494	0.0676045	0.0585425
C001271	1	14	14	TRUE	14	0.0133309	-0.0479677	0.0376986	0.0636895	0.0327715
C001272	1	14	14	TRUE	14	0.0573787	-0.0687862	0.098489	0.141099	0.0954144
C001273	1	14	14	TRUE	14	-0.0188687	-0.0111561	0.0439343	0.061329	0.0441863
C001274	1	14	14	TRUE	14	-0.0290812	0.0361382	0.0337219	0.0473933	0.0357806
C001275	1	14	14	TRUE	14	0.00859758	-0.013434	0.0289088	0.0359718	0.0289088
C001276	1	14	14	TRUE	14	-0.0364478	0.0440358	0.0442718	0.0668819	0.0519277
C001278	1	14	14	TRUE	14	-0.00831724	-0.0302573	0.048503	0.0672536	0.0497812
C001279	1	14	14	TRUE	14	0.0231283	-0.0643102	0.0440744	0.0593247	0.0388846
C001280	1	14	14	TRUE	14	0.00814422	0.0331611	0.045722	0.0680896	0.0483155
C001281	1	14	14	TRUE	14	-0.0390926	-0.0223065	0.0438727	0.0536639	0.056878
C001282	1	14	14	TRUE	14	-0.0200417	0.0251408	0.0275122	0.0383063	0.0307051
C001283	1	14	14	TRUE	14	-0.0151892	0.0224994	0.0380549	0.0439365	0.0355406
C001284	1	14	14	TRUE	14	-0.0131656	-0.00681863	0.0326508	0.0406527	0.0345994
C001285	1	14	14	TRUE	14	0.0276416	-0.0589841	0.0470882	0.0649947	0.0427445
C001286	1	14	14	TRUE	14	0.0444817	-0.0574485	0.0503632	0.0692991	0.0567114
C001288	1	14	14	TRUE	14	-0.0137912	-0.0256813	0.0441646	0.0664954	0.048105
C001289	1	14	14	TRUE	14	-0.0303805	0.0424446	0.0414798	0.064512	0.0453405
C001290	1	14	14	TRUE	14	-0.0413138	0.0183132	0.0328122	0.0462888	0.046114
C001291	1	14	14	TRUE	14	-0.0345033	0.0207157	0.0440754	0.0614329	0.0516654
C001292	1	14	14	TRUE	14	-0.0189085	0.0205384	0.0413674	0.0744784	0.0382281
C001293	1	14	14	TRUE	14	0.0221592	-0.0582873	0.0469079	0.0840659	0.0480802
C001294	1	14	14	TRUE	14	0.0185535	-0.0228223	0.0344897	0.0425706	0.0329108
C001295	1	14	14	TRUE	14	-0.0383859	0.00529332	0.0505235	0.0654733	0.0627075
C001296	1	14	14	TRUE	14	-0.00587049	-0.00513134	0.0241946	0.0324722	0.0251539
C001297	1	14	14	TRUE	14	-0.00562975	0.0271921	0.0724384	0.111262	0.0748511
C001299	1	14	14	TRUE	14	0.0374232	-0.0752779	0.0607126	0.0676775	0.0538761
C001301	1	14	14	TRUE	14	0.0105746	-0.0253245	0.0335838	0.0540676	0.0324437
C001302	1	14	14	TRUE	14	-0.0321331	-0.00370188	0.0441029	0.0535094	0.0531735
C001303	1	14	14	TRUE	14	0.0133147	0.0218946	0.0273526	0.0332939	0.0327345
C001304	1	14	14	TRUE	14	-0.00109719	-0.0921287	0.0625413	0.0948166	0.0631683
C001305	1	14	14	TRUE	14	0.00943388	-0.00406502	0.0356981	0.0550602	0.0356981
C001306	1	14	14	TRUE	14	-0.00537107	0.0230809	0.0313515	0.0440103	0.0310556
C001307	1	14	14	TRUE	14	0.0490124	-0.0403838	0.0380876	0.0494077	0.0502944
C001308	1	14	14	TRUE	14	0.033876	-0.0815464	0.0664817	0.0898244	0.0566035
C001309	1	14	14	TRUE	14	0.0109496	0.0145354	0.059898	0.118679	0.0603536
C001310	1	14	14	TRUE	14	-0.0177642	0.0237648	0.0320461	0.0365356	0.0344077
C001311	1	14	14	TRUE	14	0.0164587	-0.07266	0.0686519	0.0949348	0.0709323
C001312	1	14	14	TRUE	14	-0.0176185	0.0259774	0.0326099	0.0395931	0.0334999
C001313	1	14	14	TRUE	14	-0.0164128	0.0326325	0.0379146	0.0588123	0.0374177
C001314	1	14	14	TRUE	14	0.026618	-0.0757742	0.0613665	0.0765656	0.0572424
C001315	1	14	14	TRUE	14	0.0519054	-0.0696169	0.0595141	0.0806995	0.0647095
C001316	1	14	14	TRUE	14	-0.0469283	0.0376469	0.0337667	0.0392097	0.048883
C001318	1	14	14	TRUE	14	-0.00314237	-0.00982696	0.0252576	0.0348373	0.0250951
C001320	1	14	14	TRUE	14	0.0250379	-0.0527096	0.0797865	0.116945	0.0726328
C001321	1	14	14	TRUE	14	-0.0293167	0.0477398	0.0436194	0.0637833	0.0440086
C001322	1	14	14	TRUE	14	0.0043473	0.0408533	0.0664435	0.107254	0.0678875
C001323	1	14	14	TRUE	14	-0.00592419	-0.0481472	0.0453195	0.062546	0.0470121
C001324	1	14	14	TRUE	14	-0.0181123	0.00831469	0.0486879	0.0824375	0.050726
C001325	1	14	14	TRUE	14	0.0242946	-0.0529703	0.0364676	0.0440034	0.0401419
C001326	1	14	14	TRUE	14	0.00190478	0.0196781	0.0242735	0.0387482	0.0250898
C001327	1	14	14	TRUE	14	-8.47729e-06	-0.0346508	0.0411307	0.0530142	0.0411319
C001328	1	14	14	TRUE	14	0.0208887	0.0663257	0.0671247	0.101026	0.078452
C001329	1	14	14	TRUE	14	0.0199147	-0.0177595	0.0441918	0.0668729	0.0476555
C001330	1	14	14	TRUE	14	-0.0427001	0.00934018	0.0263939	0.0299433	0.0430804
C001331	1	14	14	TRUE	14	-0.0287281	0.0388372	0.0421794	0.0582543	0.0395369
C001333	1	14	14	TRUE	14	0.0205893	0.0129533	0.0278844	0.0374702	0.0336752
C001334	1	14	14	TRUE	14	-0.0188488	0.0547215	0.0566236	0.0799675	0.0550862
C001335	1	14	14	TRUE	14	-0.00664942	-0.0442078	0.0356952	0.0455857	0.0363881
C001336	1	14	14	TRUE	14	-0.0378319	0.0172682	0.0598148	0.0922513	0.0746271
C001337	1	14	14	TRUE	14	-0.0245213	0.0644984	0.0524554	0.0727933	0.0471572
C001338	1	14	14	TRUE	14	-0.00615059	-0.0332929	0.0319167	0.0431322	0.0341675
C001339	1	14	14	TRUE	14	-0.00375766	0.0202173	0.0297364	0.0402051	0.03081
C001340	1	14	14	TRUE	14	0.0358285	-0.0760948	0.0406515	0.0700264	0.042735
C001341	1	14	14	TRUE	14	-0.0242211	-0.0252888	0.0535161	0.0613413	0.0569763
C001343	1	14	14	TRUE	14	0.035567	-0.00298282	0.0319697	0.0434661	0.0437384
C001344	1	14	14	TRUE	14	-0.0152801	0.0385181	0.0373422	0.048696	0.0371585
C001345	1	14	14	TRUE	14	-0.0226316	0.0110598	0.062152	0.0879895	0.0597851
C001347	1	14	14	TRUE	14	0.0318736	-0.0749017	0.0635703	0.0990523	0.0601453
C001348	1	14	14	TRUE	14	0.00793373	-0.00389375	0.0649693	0.103792	0.0645107
C001349	1	14	14	TRUE	14	-0.0092014	0.0509883	0.0445771	0.0675327	0.0417105
C001350	1	14	14	TRUE	14	-0.0356603	0.0136271	0.0212497	0.0257337	0.0363521
C001351	1	14	14	TRUE	14	-0.00439861	0.00450477	0.0299665	0.042892	0.0299665
C001353	1	14	14	TRUE	14	0.0718574	-0.100021	0.102968	0.131375	0.104754
C001354	1	14	14	TRUE	14	-0.00709923	-0.00631998	0.0308075	0.0417804	0.0336011
C001355	1	14	14	TRUE	14	-0.0153834	-0.00218594	0.040822	0.0597345	0.0381455
C001356	1	14	14	TRUE	14	0.0130619	-0.027448	0.0362021	0.0429471	0.0344111
C001357	1	14	14	TRUE	14	-0.0013983	0.0192588	0.0366572	0.0458417	0.0362577
C001358	1	14	14	TRUE	14	0.0301092	-0.0157324	0.0490158	0.0711301	0.0455124
C001359	1	14	14	TRUE	14	-0.0183843	0.0432664	0.059181	0.0842929	0.0636846
C001360	1	14	14	TRUE	14	0.0279352	-0.0553972	0.0409808	0.0471922	0.0420463
C001361	1	14	14	TRUE	14	0.00411183	0.0116684	0.0310639	0.0423257	0.0320777
C001362	1	14	14	TRUE	14	-0.0376099	0.0099641	0.0240579	0.0341287	0.0430362
C001363	1	14	14	TRUE	14	0.0111647	0.016151	0.071327	0.123647	0.0752998
C001364	1	14	14	TRUE	14	0.022792	0.0701205	0.0722463	0.0975572	0.0755023
C001365	1	14	14	TRUE	14	-0.0147654	0.0520494	0.0508611	0.0725687	0.0466424
C001366	1	14	14	TRUE	14	0.00715123	-0.00853383	0.0289424	0.0394922	0.029964
C001367	1	14	14	TRUE	14	-0.0177307	-0.000524317	0.0422375	0.0552815	0.0400265
C001368	1	14	14	TRUE	14	-0.0106251	-0.0241818	0.0282005	0.0404486	0.0275457
C001369	1	14	14	TRUE	14	-0.0274975	0.0603431	0.039445	0.049611	0.0386594
C001370	1	14	14	TRUE	14	-0.0226059	0.00640023	0.0310066	0.0388068	0.0324786
C001371	1	14	14	TRUE	14	0.0027762	-0.00236923	0.0411444	0.0616575	0.0407478
C001372	1	14	14	TRUE	14	-0.0282534	0.0672937	0.0578205	0.0900292	0.0517171
C001373	1	14	14	TRUE	14	0.0192536	-0.026655	0.0430575	0.0599275	0.0484148
C001374	1	14	14	TRUE	14	0.0446924	-0.0639593	0.0519779	0.0706487	0.0605887
C001375	1	14	14	TRUE	14	0.00059409	-0.0626701	0.0480479	0.0658646	0.0478781
C001376	1	14	14	TRUE	14	-0.0156871	0.0055176	0.060011	0.0834521	0.0604259
C001377	1	14	14	TRUE	14	-0.0410016	0.0820578	0.0667902	0.115404	0.0700011
C001378	1	14	14	TRUE	14	-0.0415332	0.0600188	0.0605117	0.091169	0.0583716
C001379	1	14	14	TRUE	14	-0.0697761	0.0590144	0.0615807	0.0765164	0.0776093
C001380	1	14	14	TRUE	14	-0.0245348	0.0106198	0.0297654	0.0355398	0.0306283
C001381	1	14	14	TRUE	14	-0.0062415	0.0179985	0.0255948	0.0328676	0.0260419
C001382	1	14	14	TRUE	14	0.0340474	-0.0137615	0.0351391	0.0428971	0.0423294
C001383	1	14	14	TRUE	14	-0.0361086	0.0400081	0.0727172	0.0995439	0.0706493
C001384	1	14	14	TRUE	14	-0.0281183	0.0575931	0.0612933	0.0852666	0.0590002
C001385	1	14	14	TRUE	14	0.00103903	-0.0500066	0.0415005	0.0602378	0.0410552
C001386	1	14	14	TRUE	14	-0.0251702	0.060918	0.0451989	0.0662275	0.037504
C001387	1	14	14	TRUE	14	-0.000871294	-0.0264558	0.0478085	0.0753289	0.0475596
C001388	1	14	14	TRUE	14	-0.0369845	-0.00936087	0.0610732	0.0941818	0.071689
C001389	1	14	14	TRUE	14	-0.0236104	0.0137542	0.0432235	0.0715	0.038526
C001390	1	14	14	TRUE	14	0.0209056	0.0690474	0.0444861	0.0575166	0.0531746
C001391	1	14	14	TRUE	14	-0.00555689	0.0128298	0.0528663	0.0834925	0.0505771
C001392	1	14	14	TRUE	14	-0.00751152	-0.024779	0.0420719	0.0546986	0.0420924
C001393	1	14	14	TRUE	14	0.0124584	-0.0341831	0.0545472	0.0746291	0.0532511
C001394	1	14	14	TRUE	14	-0.00119594	-0.110346	0.058928	0.112402	0.0594405
C001395	1	14	14	TRUE	14	0.00892944	0.0315849	0.0548061	0.0690544	0.0586298
C001396	1	14	14	TRUE	14	0.0136306	-0.0539461	0.0472416	0.0546277	0.0436384
C001397	1	14	14	TRUE	14	-0.0324555	0.0289159	0.0332062	0.0394348	0.035708
C001398	1	14	14	TRUE	14	-0.0135783	-0.0229493	0.0558577	0.0859215	0.060839
C001399	1	14	14	TRUE	14	0.00856121	-0.0344471	0.0490446	0.0646586	0.0480332
C001400	1	14	14	TRUE	14	-0.0914895	0.0941517	0.0830658	0.0946697	0.0938212
C001401	1	14	14	TRUE	14	0.00141521	0.050165	0.0543105	0.0695724	0.0545127
C001402	1	14	14	TRUE	14	-0.0315234	0.0192312	0.0339767	0.0427626	0.0385717
C001403	1	14	14	TRUE	14	0.0353873	0.0283935	0.0382033	0.0551593	0.0538522
C001404	1	14	14	TRUE	14	-0.02113	0.0233446	0.026264	0.0350748	0.0323321
C001405	1	14	14	TRUE	14	0.00388126	0.0185615	0.0365435	0.0583449	0.0368719
C001406	1	14	14	TRUE	14	0.00710276	-0.0334005	0.0393352	0.0524179	0.0390855
C001407	1	14	14	TRUE	14	0.0083012	-0.000483354	0.0310944	0.0400539	0.0321241
C001408	1	14	14	TRUE	14	0.0613752	-0.0869619	0.0795244	0.113171	0.0832257
C001409	1	14	14	TRUE	14	0.016238	-0.0346682	0.0551185	0.079231	0.0590865
C001410	1	14	14	TRUE	14	0.00102904	0.024078	0.0367694	0.0490421	0.0369164
C001411	1	14	14	TRUE	14	-0.0110807	-0.0102893	0.0359713	0.0466332	0.0394185
C001412	1	14	14	TRUE	14	0.0203314	0.0388036	0.0352781	0.0464612	0.0432726
C001413	1	14	14	TRUE	14	0.0523443	-0.0343851	0.0325823	0.0394502	0.0527112
C001414	1	14	14	TRUE	14	0.00716619	-0.058546	0.0565763	0.078962	0.0546709
C001415	1	14	14	TRUE	14	0.0191763	-0.0167031	0.0598961	0.076379	0.0558831
C001416	1	14	14	TRUE	14	0.0151372	-0.00918308	0.0465569	0.0651637	0.0469008
C001417	1	14	14	TRUE	14	-0.00871642	0.00160572	0.0737463	0.09371	0.0762367
C001418	1	14	14	TRUE	14	0.0169882	0.0542273	0.0549547	0.0895831	0.0637746
C001419	1	14	14	TRUE	14	-0.00672383	-0.0164579	0.0295256	0.0375001	0.0295449
C001420	1	14	14	TRUE	14	-0.0140465	-0.0377513	0.0564886	0.0865177	0.0596216
C001421	1	14	14	TRUE	14	0.0235148	-0.0291608	0.0297408	0.0340743	0.0341039
C001422	1	14	14	TRUE	14	0.00709441	-0.0350183	0.0337392	0.0475273	0.0341518
C001423	1	14	14	TRUE	14	-0.0278168	0.0456281	0.0569982	0.0888292	0.0548515
C001424	1	14	14	TRUE	14	0.0225726	-0.0991712	0.145318	0.173832	0.135644
C001425	1	14	14	TRUE	14	0.00669667	0.00789277	0.0276136	0.0355774	0.0290253
C001426	1	14	14	TRUE	14	-0.0268066	0.0602455	0.0523187	0.0886907	0.0532556
C001427	1	14	14	TRUE	14	-0.0383203	0.0714371	0.0581666	0.0871193	0.0570027
C001428	1	14	14	TRUE	14	0.00972797	-0.0118684	0.0260904	0.0338942	0.0260904
C001429	1	14	14	TRUE	14	-0.0140881	0.0175174	0.061897	0.0996666	0.0668705
C001430	1	14	14	TRUE	14	0.0351594	-0.0267496	0.0405977	0.0533724	0.0474873
C001431	1	14	14	TRUE	14	-0.00426305	-0.0244061	0.0410782	0.0607973	0.0414887
C001432	1	14	14	TRUE	14	-0.0453097	0.073889	0.0549254	0.0798267	0.0596326
C001433	1	14	14	TRUE	14	0.0283029	-0.0650557	0.045335	0.0774475	0.0429579
C001434	1	14	14	TRUE	14	-0.0299723	0.0258811	0.0454296	0.0666835	0.0451171
C001435	1	14	14	TRUE	14	0.000839939	-0.0652007	0.0624806	0.0944734	0.0622406
C001436	1	14	14	TRUE	14	-0.0212205	0.0481901	0.0510347	0.0641686	0.0468209
C001438	1	14	14	TRUE	14	0.00965193	-0.01423	0.0267772	0.0313504	0.025737
C001439	1	14	14	TRUE	14	-0.0607512	0.0235595	0.0374454	0.0456649	0.0679901
C001440	1	14	14	TRUE	14	-0.0281937	-0.0438724	0.0849258	0.128514	0.098426
C001441	1	14	14	TRUE	14	0.0268553	0.059198	0.0537559	0.0665563	0.0620423
C001442	1	14	14	TRUE	14	0.0370416	-0.056729	0.0406822	0.0509958	0.0455561
C001443	1	14	14	TRUE	14	-0.0050903	0.087288	0.0720447	0.0838117	0.0706704
C001444	1	14	14	TRUE	14	0.00896165	-0.0336724	0.0520673	0.0655782	0.050596
C001445	1	14	14	TRUE	14	0.055361	-0.0363211	0.0532643	0.0677105	0.0665053
C001447	1	14	14	TRUE	14	0.0120278	0.0246956	0.0565349	0.0938895	0.055408
C001448	1	14	14	TRUE	14	-0.00739852	0.0325606	0.0457896	0.0636751	0.0458267
C001449	1	14	14	TRUE	14	0.0210347	-0.00497154	0.0485107	0.0788192	0.0545206
C001450	1	14	14	TRUE	14	-0.00892577	-0.0415056	0.0557919	0.083048	0.0587658
C001451	1	14	14	TRUE	14	-0.00378549	-0.0237521	0.0469106	0.0704288	0.0474514
C001452	1	14	14	TRUE	14	-0.0111346	0.10352	0.074644	0.105217	0.0702985
C001453	1	14	14	TRUE	14	-0.0204337	0.0267619	0.0378164	0.0601265	0.0351302
C001454	1	14	14	TRUE	14	-0.00196466	-0.000893758	0.0362951	0.0475126	0.0365758
C001455	1	14	14	TRUE	14	-0.0139349	0.0218711	0.0328888	0.0495991	0.0345697
C001456	1	14	14	TRUE	14	-0.0669983	0.0512815	0.0469605	0.0614007	0.0681834
C001457	1	14	14	TRUE	14	-0.0143105	0.00379454	0.0154122	0.0178281	0.0182849
C001458	1	14	14	TRUE	14	-0.0278034	-0.00260853	0.0176913	0.022963	0.0309111
C001459	1	14	14	TRUE	14	-0.00451509	0.0899814	0.0706834	0.130166	0.0692039
C001460	1	14	14	TRUE	14	-0.0278637	0.0396385	0.0432241	0.0628385	0.0477603
C001462	1	14	14	TRUE	14	-0.0202242	0.0232732	0.0261409	0.0374661	0.027544
C001463	1	14	14	TRUE	14	-0.0292815	0.0645089	0.039337	0.0509539	0.0405063
C001464	1	14	14	TRUE	14	0.0269185	-0.0448313	0.0658982	0.0968941	0.0715728
C001465	1	14	14	TRUE	14	-0.00440956	-0.0109778	0.0344934	0.0519794	0.0345021
C001466	1	14	14	TRUE	14	0.0204139	0.00376891	0.0441167	0.0694189	0.0459507
C001467	1	14	14	TRUE	14	0.00807018	0.0126752	0.0352762	0.0490368	0.036808
C001468	1	14	14	TRUE	14	0.0179305	0.0120706	0.0170842	0.023116	0.0251555
C001469	1	14	14	TRUE	14	-0.00497992	-0.0074741	0.0306637	0.0374536	0.0304458
C001470	1	14	14	TRUE	14	-0.0401098	0.0320374	0.0605098	0.0847879	0.0687624
C001471	1	14	14	TRUE	14	-0.00567375	0.064853	0.0801186	0.10318	0.077687
C001472	1	14	14	TRUE	14	-0.0556377	0.0336245	0.033515	0.040979	0.0568609
C001473	1	14	14	TRUE	14	-0.0439337	0.0209525	0.0213642	0.0256741	0.0439337
C001474	1	14	14	TRUE	14	-0.00683706	0.0220218	0.0382325	0.0498208	0.0379044
C001475	1	14	14	TRUE	14	-0.0267244	0.0230171	0.0465918	0.0645746	0.0523237
C001476	1	14	14	TRUE	14	-0.0210369	-0.0324458	0.0497338	0.0719701	0.0578505
C001477	1	14	14	TRUE	14	-0.0239449	0.00782043	0.0485221	0.0581663	0.054719
C001478	1	14	14	TRUE	14	0.0130541	-0.0264691	0.0281748	0.0337198	0.0300397
C001480	1	14	14	TRUE	14	0.028778	-0.0465545	0.030671	0.0384122	0.0372524
C001481	1	14	14	TRUE	14	-0.0391109	-0.0431289	0.048293	0.0796367	0.0701786
C001482	1	14	14	TRUE	14	0.0320929	-0.0118047	0.0398498	0.0613108	0.0520219
C001483	1	14	14	TRUE	14	0.0436324	-0.100037	0.0671459	0.0965282	0.0637763
C001484	1	14	14	TRUE	14	-0.0445718	0.0472678	0.0693456	0.108318	0.07788
C001485	1	14	14	TRUE	14	-0.0107515	-0.0191653	0.0520392	0.067431	0.0551111
C001486	1	14	14	TRUE	14	0.0235236	0.0173452	0.0554535	0.078084	0.0564978
C001487	1	14	14	TRUE	14	0.0352927	-0.0633561	0.0698653	0.0985714	0.066243
C001488	1	14	14	TRUE	14	0.0383589	-0.0438065	0.0320333	0.0441578	0.0445042
C001489	1	14	14	TRUE	14	0.00500327	0.0163373	0.0341598	0.0452324	0.034676
C001490	1	14	14	TRUE	14	-0.0341068	0.0472278	0.0404821	0.0461095	0.0498145
C001491	1	14	14	TRUE	14	0.0567483	-0.0564672	0.0598977	0.0855871	0.0774478
C001492	1	14	14	TRUE	14	0.00988815	-0.0175467	0.0479059	0.0718622	0.0473584
C001493	1	14	14	TRUE	14	-0.000368142	0.0097711	0.0321199	0.0384998	0.032029
C001494	1	14	14	TRUE	14	0.0316022	-0.0461256	0.0395541	0.0575995	0.038683
C001495	1	14	14	TRUE	14	0.00252439	0.025358	0.0335944	0.0446096	0.0343157
C001496	1	14	14	TRUE	14	-0.0249498	0.0241668	0.0446179	0.0545513	0.0457969
C001497	1	14	14	TRUE	14	-0.00982265	-0.0112343	0.052777	0.0709294	0.0552041
C001498	1	14	14	TRUE	14	0.00772829	-0.0317749	0.0712542	0.100005	0.0690461
C001499	1	14	14	TRUE	14	0.0102271	-0.00782242	0.0273107	0.0356719	0.0288942
C001500	1	14	14	TRUE	14	-0.0190191	-0.00915497	0.0335268	0.0586387	0.0458164
C001501	1	14	14	TRUE	14	-0.0482371	0.0879064	0.0817373	0.113456	0.0778868
C001502	1	14	14	TRUE	14	-0.00863712	0.0191732	0.0400111	0.0514199	0.0400111
C001503	1	14	14	TRUE	14	0.0115394	-0.00437558	0.0397499	0.0571891	0.0391849
C001504	1	14	14	TRUE	14	0.0311137	-0.0367281	0.0541581	0.0910125	0.0643914
C001505	1	14	14	TRUE	14	0.0343695	-0.0797984	0.0712124	0.0882206	0.072799
C001506	1	14	14	TRUE	14	-0.0147323	0.0298911	0.0448115	0.0623618	0.0468082
C001507	1	14	14	TRUE	14	0.0230023	-0.0193675	0.0172117	0.0234939	0.0249206
C001508	1	14	14	TRUE	14	-0.00221054	0.0266065	0.0669474	0.111709	0.0666316
C001509	1	14	14	TRUE	14	0.0394138	-0.0858793	0.089679	0.126852	0.0859161
C001510	1	14	14	TRUE	14	0.00164572	0.0132477	0.0466672	0.0794795	0.046432
C001511	1	14	14	TRUE	14	0.00146732	0.00121647	0.029704	0.0463241	0.029704
C001512	1	14	14	TRUE	14	-0.000472941	0.0117523	0.038076	0.0552029	0.0380085
C001513	1	14	14	TRUE	14	0.0329553	-0.0377651	0.0454614	0.0748255	0.0559138
C001514	1	14	14	TRUE	14	-0.0015281	0.0216729	0.0344726	0.0442495	0.0342543
C001515	1	14	14	TRUE	14	0.0330703	-0.0172811	0.047517	0.0760959	0.058896
C001516	1	14	14	TRUE	14	-0.0768388	0.0360438	0.049176	0.0707855	0.0889007
C001517	1	14	14	TRUE	14	-0.0186779	0.055738	0.0528475	0.0779862	0.0498563
C001518	1	14	14	TRUE	14	-0.019652	0.0190072	0.0431101	0.0579989	0.0476416
C001520	1	14	14	TRUE	14	-0.0333819	0.060831	0.0575203	0.0831866	0.0545412
C001521	1	14	14	TRUE	14	0.0159801	0.0107679	0.0391559	0.0560017	0.040556
C001522	1	14	14	TRUE	14	-0.00275417	0.00700233	0.0493025	0.0946786	0.0485036
C001524	1	14	14	TRUE	14	0.0114838	-0.0164149	0.0313472	0.0433446	0.0317154
C001525	1	14	14	TRUE	14	-0.0405548	0.0368042	0.0439142	0.0772347	0.0481561
C001526	1	14	14	TRUE	14	0.0155863	-0.0519021	0.0445495	0.0559038	0.0454139
C001528	1	14	14	TRUE	14	-0.0426835	0.0213556	0.0367563	0.0430054	0.0466395
C001529	1	14	14	TRUE	14	-0.026158	0.0282712	0.0306808	0.0358316	0.0358749
C001530	1	14	14	TRUE	14	-0.0227142	0.062808	0.05656	0.0959459	0.0488949
C001531	1	14	14	TRUE	14	0.0435404	-0.0531464	0.043664	0.0534418	0.0521624
C001532	1	14	14	TRUE	14	-0.0240263	0.0204041	0.0590612	0.0825401	0.0604046
C001533	1	14	14	TRUE	14	-0.0282986	0.0702899	0.0489733	0.0731191	0.0474748
C001534	1	14	14	TRUE	14	0.0382795	-0.0728248	0.0505242	0.0676835	0.0495846
C001535	1	14	14	TRUE	14	-0.0317739	0.0334976	0.0470433	0.0670641	0.0449725
C001536	1	14	14	TRUE	14	-0.0147486	0.0660489	0.0628212	0.104363	0.0524817
C001538	1	14	14	TRUE	14	0.0234142	0.00469561	0.0606851	0.0964233	0.0677539
C001539	1	14	14	TRUE	14	0.0085045	-0.0198841	0.0309998	0.0400119	0.0305838
C001540	1	14	14	TRUE	14	0.0100786	0.0264598	0.0650299	0.0958624	0.0653459
C001541	1	14	14	TRUE	14	-0.0276314	-0.0036607	0.0379333	0.058337	0.0529331
C001542	1	14	14	TRUE	14	0.0129119	0.0200685	0.0417877	0.0796743	0.051451
C001543	1	14	14	TRUE	14	-0.0185059	0.0667097	0.0513626	0.0695937	0.0451767
C001544	1	14	14	TRUE	14	-0.0207038	0.0447848	0.0587275	0.0904716	0.0549543
C001545	1	14	14	TRUE	14	-0.035399	-8.06333e-05	0.0371451	0.0514519	0.052262
C001546	1	14	14	TRUE	14	-0.0170614	-0.0564346	0.0619158	0.0756851	0.0667904
C001547	1	14	14	TRUE	14	-0.0157028	0.012105	0.0427083	0.0725426	0.0410968
C001548	1	14	14	TRUE	14	0.02012	-0.0250203	0.0493093	0.0753366	0.0488056
C001549	1	14	14	TRUE	14	-0.000203797	-0.0752209	0.0926161	0.125111	0.0926452
C001550	1	14	14	TRUE	14	-0.00622473	0.0310893	0.0574522	0.0830092	0.0567627
C001551	1	14	14	TRUE	14	-0.0212973	-0.00421178	0.0600278	0.0943844	0.0708702
C001552	1	14	14	TRUE	14	0.01035	0.0273851	0.052812	0.0728814	0.0547624
C001553	1	14	14	TRUE	14	-0.0121878	0.0872307	0.0557953	0.0892807	0.0523131
C001554	1	14	14	TRUE	14	0.0408835	-0.0428163	0.048085	0.0833927	0.0452761
C001555	1	14	14	TRUE	14	0.00890997	-0.0206875	0.0469519	0.0612686	0.0476435
C001556	1	14	14	TRUE	14	-0.00304961	-0.0186238	0.0290764	0.0347748	0.029512
C001557	1	14	14	TRUE	14	-0.00496463	0.046993	0.0467334	0.074964	0.0453149
C001558	1	14	14	TRUE	14	0.0676343	-0.116681	0.0684297	0.0977422	0.0744313
C001559	1	14	14	TRUE	14	0.00597389	-0.0323048	0.0372624	0.0504196	0.0387344
C001561	1	14	14	TRUE	14	-0.0170199	-0.00781471	0.0315161	0.0375812	0.030194
C001562	1	14	14	TRUE	14	0.0285052	-0.0234344	0.0504956	0.074273	0.0485432
C001563	1	14	14	TRUE	14	-0.0180027	0.0639315	0.079431	0.0958639	0.0762276
C001564	1	14	14	TRUE	14	-0.0080638	0.0655075	0.0531609	0.10258	0.0494495
C001565	1	14	14	TRUE	14	-0.047177	0.0545875	0.0526996	0.0639987	0.0544887
C001566	1	14	14	TRUE	14	-0.00524248	0.00716795	0.0165084	0.0204997	0.0166781
C001567	1	14	14	TRUE	14	0.034739	-0.0464681	0.0580913	0.0781692	0.060334
C001568	1	14	14	TRUE	14	0.0084616	0.0157796	0.0301185	0.0493539	0.0323084
C001569	1	14	14	TRUE	14	0.0258058	0.0314098	0.0680342	0.091342	0.0762618
C001570	1	14	14	TRUE	14	0.0173788	-0.0948283	0.0727196	0.120759	0.0675051
C001571	1	14	14	TRUE	14	0.00163341	-0.00590321	0.0541194	0.0960602	0.0534194
C001572	1	14	14	TRUE	14	0.00539113	-0.0369445	0.0353317	0.0537367	0.0330213
C001573	1	14	14	TRUE	14	-0.00455409	0.0338799	0.0503374	0.0632826	0.0503374
C001574	1	14	14	TRUE	14	-0.0274954	0.0299671	0.0442395	0.0561924	0.0479634
C001575	1	14	14	TRUE	14	0.0240437	-0.0858797	0.062802	0.0876495	0.0545129
C001577	1	14	14	TRUE	14	0.0554377	-0.0771713	0.0520455	0.0639053	0.0597794
C001578	1	14	14	TRUE	14	-0.000901653	-0.0316484	0.0329185	0.0392264	0.0330473
C001579	1	14	14	TRUE	14	-0.0285681	0.0127156	0.0573886	0.06717	0.0549134
C001580	1	14	14	TRUE	14	0.00783591	0.00612894	0.028677	0.0405601	0.028677
C001581	1	14	14	TRUE	14	-0.0129709	0.0662347	0.0544928	0.073683	0.0540912
C001582	1	14	14	TRUE	14	0.0486943	-0.0561791	0.066977	0.0956183	0.0852673
C001583	1	14	14	TRUE	14	-0.048561	0.111785	0.0889496	0.117996	0.0745976
C001584	1	14	14	TRUE	14	-0.0114046	0.0155979	0.0407291	0.0489566	0.0388682
C001585	1	14	14	TRUE	14	-0.0224248	-0.00189491	0.0369628	0.059516	0.0465275
C001586	1	14	14	TRUE	14	-0.00591043	0.0121399	0.031889	0.0571034	0.0346258
C001587	1	14	14	TRUE	14	0.012527	-0.0356382	0.0530215	0.0730751	0.0507505
C001588	1	14	14	TRUE	14	0.0193773	-0.0302253	0.0334522	0.0451919	0.0370862
C001589	1	14	14	TRUE	14	-0.00940673	-0.0127748	0.0583724	0.0745845	0.0609336
C001590	1	14	14	TRUE	14	0.023539	-0.0146388	0.0322405	0.0520604	0.0337464
C001592	1	14	14	TRUE	14	-0.0343152	0.0117549	0.0369071	0.0462323	0.0482422
C001593	1	14	14	TRUE	14	0.00743519	0.00148498	0.0432642	0.0678697	0.0447596
C001594	1	14	14	TRUE	14	-0.053828	0.0684805	0.0546417	0.102984	0.06344
C001595	1	14	14	TRUE	14	0.0605402	-0.0541447	0.0915749	0.126769	0.0980763
C001596	1	14	14	TRUE	14	0.00186882	0.0271058	0.0324855	0.041289	0.0327525
C001597	1	14	14	TRUE	14	-0.00970453	0.000169129	0.0164931	0.0189967	0.0175086
C001598	1	14	14	TRUE	14	-0.0147744	-0.0319437	0.0362477	0.0516056	0.0402505
C001599	1	14	14	TRUE	14	0.0337958	-0.120496	0.0751642	0.121135	0.0643978
C001600	1	14	14	TRUE	14	-0.00320258	-0.0578707	0.0489787	0.0658576	0.0494362
C001601	1	14	14	TRUE	14	-0.0111043	0.0336923	0.0550324	0.0895166	0.0567946
C001602	1	14	14	TRUE	14	0.0396824	-0.0869873	0.0578233	0.101761	0.0545582
C001603	1	14	14	TRUE	14	0.0318274	-0.0830613	0.0754818	0.113882	0.0816133
C001604	1	14	14	TRUE	14	-0.0259447	0.0367872	0.0525853	0.0738241	0.048629
C001605	1	14	14	TRUE	14	0.00822591	-0.0131999	0.0563203	0.0872784	0.0574954
C001606	1	14	14	TRUE	14	0.0143879	0.011411	0.0392661	0.045194	0.0401232
C001608	1	14	14	TRUE	14	-0.0404144	0.0241412	0.0506198	0.0682391	0.0554706
C001609	1	14	14	TRUE	14	0.0147362	-0.0361804	0.0246226	0.0292765	0.0284857
C001610	1	14	14	TRUE	14	-0.0612337	0.088501	0.0769434	0.0907124	0.070005
C001611	1	14	14	TRUE	14	-0.065311	0.0594626	0.0609578	0.0845997	0.0674624
C001612	1	14	14	TRUE	14	-0.000240541	-0.0158127	0.0336674	0.0463868	0.0336674
C001613	1	14	14	TRUE	14	-0.0209417	0.0294431	0.0565857	0.067981	0.0513687
C001614	1	14	14	TRUE	14	-0.0654819	0.0624541	0.0428009	0.0617502	0.0654819
C001615	1	14	14	TRUE	14	-0.00647173	-0.00650057	0.0271116	0.0309354	0.0258932
C001616	1	14	14	TRUE	14	-0.0360557	0.0346433	0.0551219	0.076724	0.0665908
C001617	1	14	14	TRUE	14	-0.0112439	0.000106106	0.0223602	0.0274949	0.0217006
C001618	1	14	14	TRUE	14	-0.0123884	-0.0254297	0.0367649	0.0450394	0.0420742
C001619	1	14	14	TRUE	14	-0.0122356	-0.0355755	0.0506653	0.0817634	0.0579114
C001620	1	14	14	TRUE	14	0.0199369	-0.0281362	0.0399198	0.0491281	0.0418832
C001621	1	14	14	TRUE	14	0.0163645	-0.0467039	0.0537753	0.106695	0.055516
C001622	1	14	14	TRUE	14	-0.000380815	-0.0276901	0.0553377	0.0808375	0.0553377
C001623	1	14	14	TRUE	14	-0.00596899	-0.0189132	0.0263952	0.0325583	0.0274238
C001624	1	14	14	TRUE	14	0.0144434	-0.0189236	0.0465854	0.0778571	0.0455192
C001625	1	14	14	TRUE	14	0.00301703	0.00323661	0.0378518	0.0582565	0.0378128
C001626	1	14	14	TRUE	14	0.00376048	0.0191258	0.0493277	0.0606127	0.0493277
C001627	1	14	14	TRUE	14	-0.00699147	0.0129957	0.0434102	0.0683958	0.0415713
C001628	1	14	14	TRUE	14	0.0463173	-0.0721514	0.0639353	0.0835523	0.0656817
C001629	1	14	14	TRUE	14	-0.033451	-0.0103037	0.0281033	0.0388594	0.0439007
C001630	1	14	14	TRUE	14	0.0135813	0.0301136	0.0666449	0.100431	0.0697972
C001633	1	14	14	TRUE	14	-0.0231858	0.106228	0.062589	0.101659	0.0552091
C001634	1	14	14	TRUE	14	-0.0215491	0.060725	0.0450195	0.0608374	0.0423112
C001635	1	14	14	TRUE	14	-0.0377823	0.0579617	0.0893277	0.135863	0.0895815
C001636	1	14	14	TRUE	14	0.0187354	0.00123087	0.030786	0.0392264	0.0377484
C001637	1	14	14	TRUE	14	0.0292381	-0.0360213	0.0311162	0.0352865	0.0353975
C001638	1	14	14	TRUE	14	0.00100435	-0.00204627	0.0388468	0.0653456	0.0388468
C001639	1	14	14	TRUE	14	-0.0419531	0.0247992	0.0389373	0.055916	0.0481615
C001640	1	14	14	TRUE	14	-0.00645737	0.0104391	0.0364798	0.0455453	0.0355574
C001641	1	14	14	TRUE	14	0.0101426	-0.0170796	0.0338485	0.0426801	0.0352974
C001642	1	14	14	TRUE	14	0.00938139	0.0192734	0.0707191	0.0960656	0.0757224
C001643	1	14	14	TRUE	14	1.93901e-05	0.0321693	0.0389487	0.0556583	0.0389515
C001644	1	14	14	TRUE	14	0.0156863	-0.0710035	0.0684337	0.103552	0.0661928
C001645	1	14	14	TRUE	14	0.052232	-0.0871367	0.0656906	0.103069	0.0777041
C001646	1	14	14	TRUE	14	0.0358594	-0.050796	0.0414664	0.0550926	0.0506291
C001647	1	14	14	TRUE	14	-0.00448533	0.00165801	0.0245052	0.0339497	0.0254019
C001648	1	14	14	TRUE	14	0.00169448	0.029332	0.0420855	0.0689707	0.0428118
C001649	1	14	14	TRUE	14	-0.0422122	0.00797247	0.0413177	0.0544828	0.0538835
C001650	1	14	14	TRUE	14	0.00986295	-0.01813	0.0390356	0.0610366	0.040674
C001651	1	14	14	TRUE	14	0.0197537	-0.00973198	0.0185973	0.0237706	0.0250348
C001652	1	14	14	TRUE	14	0.0177914	-0.00764533	0.0248084	0.0304151	0.0290275
C001653	1	14	14	TRUE	14	0.00713011	0.0123906	0.029757	0.0384682	0.0307755
C001654	1	14	14	TRUE	14	0.0211491	0.00448903	0.0407547	0.0656203	0.0448689
C001656	1	14	14	TRUE	14	0.00495688	0.0397718	0.0393881	0.0620475	0.0399736
C001657	1	14	14	TRUE	14	-0.0239759	-0.00422424	0.0530053	0.0673589	0.0503534
C001658	1	14	14	TRUE	14	-0.0210802	0.0259849	0.0313498	0.0453458	0.03612
C001659	1	14	14	TRUE	14	-0.0440822	0.0475472	0.0393736	0.0601544	0.054315
C001660	1	14	14	TRUE	14	0.0119051	-0.0360414	0.057455	0.0765266	0.0585497
C001661	1	14	14	TRUE	14	0.0279853	0.0169786	0.0529267	0.0796257	0.0594321
C001662	1	14	14	TRUE	14	0.0214934	-0.0515534	0.0843246	0.119251	0.0894376
C001663	1	14	14	TRUE	14	-0.0168113	0.021141	0.0247636	0.0396222	0.024361
C001664	1	14	14	TRUE	14	0.00353489	0.118285	0.0693683	0.125159	0.0708833
C001665	1	14	14	TRUE	14	-0.0316479	0.0127449	0.0321501	0.0425328	0.0415338
C001666	1	14	14	TRUE	14	-0.041976	0.0242939	0.0496892	0.0677438	0.061121
C001667	1	14	14	TRUE	14	0.00731418	0.0322555	0.0498528	0.0804348	0.0508977
C001668	1	14	14	TRUE	14	-0.0235768	0.0304351	0.0404401	0.0611525	0.0419424
C001669	1	14	14	TRUE	14	-0.0464719	0.0382619	0.0681633	0.090123	0.0784253
C001670	1	14	14	TRUE	14	-0.016254	0.0456846	0.0607572	0.0826081	0.0611695
C001671	1	14	14	TRUE	14	0.0739704	-0.0930695	0.0808854	0.109755	0.0920901
C001673	1	14	14	TRUE	14	0.0197903	-0.0448484	0.0573397	0.074428	0.0557726
C001674	1	14	14	TRUE	14	-0.018761	0.0414343	0.0501945	0.0626428	0.0506918
C001675	1	14	14	TRUE	14	0.0201053	-0.0574171	0.064227	0.0830055	0.0613548
C001677	1	14	14	TRUE	14	0.00358325	-0.00990911	0.0609853	0.10246	0.061346
C001678	1	14	14	TRUE	14	0.00582965	-0.00953465	0.0644979	0.100562	0.0653307
C001679	1	14	14	TRUE	14	0.00363005	0.0013173	0.0262943	0.0360688	0.0266596
C001680	1	14	14	TRUE	14	-0.0201936	0.030896	0.0319601	0.0415097	0.0323663
C001681	1	14	14	TRUE	14	-0.0198604	0.0627618	0.0472094	0.0896482	0.0434208
C001682	1	14	14	TRUE	14	-0.0410111	0.0777822	0.0569561	0.0766376	0.0536303
C001683	1	14	14	TRUE	14	0.00274835	-0.0668255	0.0538255	0.0760069	0.0534893
C001684	1	14	14	TRUE	14	0.00943531	0.028022	0.0509866	0.0721101	0.0533289
C001685	1	14	14	TRUE	14	-0.0231456	0.0917044	0.059508	0.0817251	0.0543045
C001686	1	14	14	TRUE	14	0.0111996	-0.0225378	0.0255104	0.0305536	0.0261581
C001687	1	14	14	TRUE	14	-0.00722984	0.0792843	0.0542298	0.0879966	0.0517243
C001688	1	14	14	TRUE	14	0.0179894	-0.0392524	0.0346024	0.042045	0.0334776
C001689	1	14	14	TRUE	14	0.0379723	-0.0735494	0.0600742	0.0994856	0.0692938
C001690	1	14	14	TRUE	14	0.0341107	-0.0355015	0.0305118	0.0334787	0.0387991
C001691	1	14	14	TRUE	14	0.00530095	-0.0649036	0.0369028	0.0608025	0.0372746
C001692	1	14	14	TRUE	14	0.0121892	-0.000649313	0.0243717	0.0368604	0.0225948
C001693	1	14	14	TRUE	14	0.0509394	-0.0721763	0.0444263	0.0599449	0.0539181
C001694	1	14	14	TRUE	14	0.0232334	0.00652119	0.0433768	0.0648893	0.0466372
C001695	1	14	14	TRUE	14	-0.00262195	-0.00974925	0.0497451	0.0696824	0.0489959
C001696	1	14	14	TRUE	14	0.00512941	-0.0134065	0.0368401	0.0479229	0.0353972
C001697	1	14	14	TRUE	14	0.0229865	-0.0793745	0.0895692	0.111353	0.0835944
C001698	1	14	14	TRUE	14	-0.00903147	0.051629	0.0582594	0.0907305	0.055679
C001699	1	14	14	TRUE	14	-0.0166028	-0.057796	0.0594864	0.0861382	0.0651947
C001700	1	14	14	TRUE	14	-0.0490878	0.0368395	0.0485166	0.0633936	0.0575924
C001701	1	14	14	TRUE	14	0.0196182	0.0377344	0.041627	0.0680438	0.0497473
C001702	1	14	14	TRUE	14	0.00359711	0.026959	0.0351116	0.0423577	0.035394
C001703	1	14	14	TRUE	14	-0.00342587	-0.0199982	0.0479093	0.0851476	0.0462388
C001704	1	14	14	TRUE	14	-0.0430095	0.0563366	0.0509505	0.0661993	0.0649023
C001705	1	14	14	TRUE	14	0.00645817	-0.0373893	0.0463749	0.0618063	0.0445297
C001706	1	14	14	TRUE	14	-0.010877	0.0185299	0.0471299	0.0955274	0.0479525
C001707	1	14	14	TRUE	14	0.00528202	-0.0165046	0.0524425	0.0815645	0.052561
C001708	1	14	14	TRUE	14	-0.0319063	-0.00216214	0.0538787	0.0963702	0.074823
C001709	1	14	14	TRUE	14	-0.00540904	-0.000839554	0.0420074	0.0520133	0.0412347
C001710	1	14	14	TRUE	14	-0.00140391	-0.0676817	0.06492	0.0807769	0.0653211
C001711	1	14	14	TRUE	14	-0.043862	0.0191692	0.0222003	0.0317485	0.0467185
C001712	1	14	14	TRUE	14	0.0494586	-0.0884752	0.0586889	0.0752091	0.0620252
C001713	1	14	14	TRUE	14	-0.00622626	0.00315319	0.0271294	0.041797	0.0278177
C001714	1	14	14	TRUE	14	-0.018618	0.0528174	0.0602331	0.072954	0.0581537
C001715	1	14	14	TRUE	14	0.00888353	-0.0245782	0.0665633	0.103107	0.0685514
C001716	1	14	14	TRUE	14	0.0212047	-0.048065	0.0378681	0.050301	0.0364447
C001717	1	14	14	TRUE	14	-0.0101624	0.0373508	0.0323171	0.0475239	0.0317274
C001718	1	14	14	TRUE	14	-0.053491	0.0476109	0.0611764	0.0901279	0.065991
C001719	1	14	14	TRUE	14	0.0346333	0.026425	0.0535289	0.0816158	0.0682889
C001720	1	14	14	TRUE	14	-0.0235686	7.11718e-05	0.0388353	0.0635989	0.04439
C001721	1	14	14	TRUE	14	-0.0170561	-0.0347641	0.0547629	0.0757988	0.0614103
C001722	1	14	14	TRUE	14	-0.0403109	-0.0289959	0.0469101	0.0765424	0.0711247
C001723	1	14	14	TRUE	14	-0.0354177	0.00239286	0.0343898	0.0495046	0.0512211
C001724	1	14	14	TRUE	14	0.00397092	0.0330753	0.047767	0.0673969	0.0483343
C001725	1	14	14	TRUE	14	0.0174007	-0.0596838	0.0754939	0.113206	0.0686774
C001726	1	14	14	TRUE	14	-0.0484884	-0.0115274	0.0531444	0.0766029	0.0736636
C001727	1	14	14	TRUE	14	0.0271988	-0.0546312	0.0429682	0.0607514	0.0462204
C001728	1	14	14	TRUE	14	0.0224581	-0.000507445	0.0707822	0.103959	0.0746622
C001729	1	14	14	TRUE	14	0.00116751	0.0289043	0.0282731	0.0361718	0.0286296
C001730	1	14	14	TRUE	14	0.00238591	0.0277733	0.0366472	0.0481483	0.0370893
C001731	1	14	14	TRUE	14	-0.00203349	0.0360954	0.0247424	0.0382056	0.0242373
C001732	1	14	14	TRUE	14	-0.0277194	0.0465042	0.0576526	0.0720776	0.0558977
C001733	1	14	14	TRUE	14	0.0209346	-0.0166167	0.040221	0.0664414	0.0469325
C001735	1	14	14	TRUE	14	-0.026013	0.0151457	0.022376	0.026384	0.0277471
C001736	1	14	14	TRUE	14	-0.0320517	0.0303126	0.0625799	0.0940948	0.0547243
C001737	1	14	14	TRUE	14	-0.0260708	0.0165062	0.0349114	0.0582213	0.0436078
C001738	1	14	14	TRUE	14	0.0241393	-0.00846244	0.0396565	0.067226	0.0390225
C001739	1	14	14	TRUE	14	-0.00450627	-0.00527168	0.0357809	0.0446055	0.0370684
C001740	1	14	14	TRUE	14	-0.0351079	0.0489302	0.0716484	0.101334	0.0707246
C001741	1	14	14	TRUE	14	-0.0435088	0.0268646	0.0524628	0.0633889	0.0627845
C001742	1	14	14	TRUE	14	-0.0482348	0.0763411	0.0619695	0.0748488	0.0609656
C001743	1	14	14	TRUE	14	0.0201485	-0.0163947	0.0602485	0.10068	0.0668948
C001744	1	14	14	TRUE	14	-0.0179243	0.04041	0.0543034	0.0702604	0.0542405
C001745	1	14	14	TRUE	14	-0.0102303	0.00225195	0.0468123	0.058648	0.048514
C001746	1	14	14	TRUE	14	-0.00621492	0.0470855	0.0370936	0.0616051	0.0344301
C001747	1	14	14	TRUE	14	0.0143621	-0.0396427	0.0327322	0.0564324	0.0266502
C001748	1	14	14	TRUE	14	0.0148598	0.00571772	0.0658768	0.0967475	0.0590899
C001750	1	14	14	TRUE	14	0.00186927	0.00602159	0.024107	0.0336103	0.024107
C001751	1	14	14	TRUE	14	0.00380802	-0.0338863	0.0385502	0.0572259	0.0371009
C001752	1	14	14	TRUE	14	0.00174026	-0.00415812	0.0633399	0.0981929	0.0635885
C001753	1	14	14	TRUE	14	-0.00563464	-0.0839585	0.0539952	0.0945511	0.0564101
C001754	1	14	14	TRUE	14	0.00847274	-0.00762782	0.0339787	0.0424154	0.0327683
C001756	1	14	14	TRUE	14	-0.0299171	0.0283332	0.0222234	0.0288043	0.0307531
C001757	1	14	14	TRUE	14	-0.0428655	0.0558831	0.0792858	0.1256	0.0955596
C001758	1	14	14	TRUE	14	-0.00211602	0.076748	0.061835	0.0855043	0.0612304
C001759	1	14	14	TRUE	14	0.021809	-0.0323396	0.0726723	0.105578	0.0698736
C001760	1	14	14	TRUE	14	-0.0102922	0.0103865	0.0397914	0.0647696	0.0437321
C001761	1	14	14	TRUE	14	0.00237154	-0.0194041	0.047723	0.0587895	0.0470454
C001762	1	14	14	TRUE	14	0.0606295	-0.0960854	0.0640711	0.0896297	0.0728864
C001763	1	14	14	TRUE	14	0.0167236	0.0395869	0.0313591	0.0418493	0.0381321
C001764	1	14	14	TRUE	14	-0.0336388	0.0438891	0.0467282	0.068053	0.0508068
C001765	1	14	14	TRUE	14	0.0118859	0.00271373	0.0346187	0.0444608	0.0382436
C001766	1	14	14	TRUE	14	0.00431366	-0.0215645	0.0575975	0.0920553	0.057201
C001768	1	14	14	TRUE	14	0.00692092	-0.00681887	0.0502739	0.0730945	0.0484139
C001769	1	14	14	TRUE	14	0.0132765	-0.0483126	0.0581177	0.0753473	0.0554544
C001770	1	14	14	TRUE	14	0.012213	-0.019124	0.0620957	0.114972	0.0640196
C001771	1	14	14	TRUE	14	-0.0516738	0.0274939	0.0262468	0.0399447	0.0533608
C001772	1	14	14	TRUE	14	-0.0327843	0.03584	0.0349468	0.0452385	0.0431235
C001773	1	14	14	TRUE	14	0.00733011	0.00249718	0.0546218	0.0820414	0.0555627
C001774	1	14	14	TRUE	14	-0.0191825	0.0995921	0.0731078	0.121211	0.0684481
C001775	1	14	14	TRUE	14	0.0586171	-0.0996456	0.0497862	0.0767801	0.0642963
C001777	1	14	14	TRUE	14	0.0233979	-0.0519012	0.0500633	0.0735052	0.0433034
C001778	1	14	14	TRUE	14	-0.038146	-0.0169972	0.0414975	0.0564688	0.0489482
C001779	1	14	14	TRUE	14	0.02399	-0.038676	0.0567027	0.0718913	0.0566575
C001780	1	14	14	TRUE	14	-0.0163553	0.0419548	0.0501088	0.0726314	0.0488829
C001781	1	14	14	TRUE	14	-0.00383193	0.000103457	0.0637087	0.089969	0.0648035
C001782	1	14	14	TRUE	14	0.000928759	0.0119111	0.0527231	0.0931548	0.052694
C001783	1	14	14	TRUE	14	-0.00467201	-0.00736429	0.0225566	0.0287529	0.0231523
C001784	1	14	14	TRUE	14	0.00618004	0.040496	0.026468	0.043154	0.0297548
C001785	1	14	14	TRUE	14	0.023423	-0.0218194	0.0607371	0.0916968	0.0670943
C001786	1	14	14	TRUE	14	-0.00532318	-0.0658116	0.0521542	0.0676739	0.0544135
C001787	1	14	14	TRUE	14	-0.00783064	-0.0162341	0.0623812	0.0946449	0.0646186
C001788	1	14	14	TRUE	14	-0.0135792	-0.0143381	0.0477432	0.0792107	0.0520928
C001789	1	14	14	TRUE	14	-0.00955643	0.00207266	0.0747423	0.10482	0.0802031
C001790	1	14	14	TRUE	14	0.022585	-0.0407105	0.0216216	0.0361164	0.0260515
C001791	1	14	14	TRUE	14	0.00706303	0.029807	0.0480284	0.057183	0.050406
C001792	1	14	14	TRUE	14	-0.0388503	0.0206016	0.0391167	0.0495955	0.0474605
C001793	1	14	14	TRUE	14	0.0279716	-0.0771217	0.0574584	0.0791806	0.0561734
C001794	1	14	14	TRUE	14	0.00682285	-0.00284761	0.0213989	0.0281913	0.0223736
C001795	1	14	14	TRUE	14	-0.0221388	-0.0371762	0.0329738	0.0463007	0.0404077
C001796	1	14	14	TRUE	14	-0.0298562	-0.0533426	0.0359976	0.0488354	0.050009
C001799	1	14	14	TRUE	14	-0.00970926	-0.00328334	0.0377391	0.0490447	0.0385886
C001800	1	14	14	TRUE	14	0.0248581	-0.0843645	0.0809733	0.127891	0.0850027
C001801	1	14	14	TRUE	14	0.0333468	-0.0595385	0.0391155	0.0508297	0.0393386
C001802	1	14	14	TRUE	14	-0.0133135	0.0512482	0.0662976	0.0968931	0.0645811
C001803	1	14	14	TRUE	14	-0.0181384	0.0312392	0.052098	0.0746956	0.0546892
C001804	1	14	14	TRUE	14	0.00903752	0.00405103	0.0515026	0.0647126	0.0513113
C001806	1	14	14	TRUE	14	0.00514586	-0.0258499	0.0621079	0.0903529	0.0606376
C001807	1	14	14	TRUE	14	-0.0159891	0.0774196	0.0533849	0.101104	0.0502192
C001808	1	14	14	TRUE	14	0.00789104	-0.0591984	0.0644175	0.0956302	0.0666721
C001809	1	14	14	TRUE	14	-0.000359838	0.0204475	0.0335706	0.0479915	0.0334678
C001810	1	14	14	TRUE	14	0.0134459	-0.124822	0.12402	0.151493	0.118257
C001811	1	14	14	TRUE	14	0.0264513	-0.0340438	0.0382064	0.0561541	0.0474266
C001812	1	14	14	TRUE	14	-0.001806	0.0108465	0.0358497	0.0429725	0.0350757
C001813	1	14	14	TRUE	14	-0.01743	0.0413484	0.0484594	0.0693786	0.0429486
C001814	1	14	14	TRUE	14	-0.0474577	0.0467417	0.0462785	0.0594626	0.0495647
C001816	1	14	14	TRUE	14	-0.0113411	0.00845948	0.0265723	0.0360409	0.0281219
C001817	1	14	14	TRUE	14	-0.00342462	-0.0261176	0.0403167	0.0600693	0.0404596
C001818	1	14	14	TRUE	14	-0.0216454	0.0216613	0.0318445	0.0395046	0.0348179
C001819	1	14	14	TRUE	14	0.014843	-0.0395664	0.0340879	0.0520332	0.0297496
C001820	1	14	14	TRUE	14	-0.0182948	-0.013722	0.034831	0.0508889	0.0396526
C001821	1	14	14	TRUE	14	0.0154524	-0.034848	0.0491531	0.0666141	0.047048
C001822	1	14	14	TRUE	14	0.0147442	0.00394388	0.0262701	0.0388544	0.0307087
C001823	1	14	14	TRUE	14	0.00569283	0.00634178	0.0134818	0.0166497	0.0142652
C001824	1	14	14	TRUE	14	-0.00088012	0.00296403	0.0534783	0.0863719	0.0537298
C001825	1	14	14	TRUE	14	0.0253134	-0.0620134	0.0449461	0.0866514	0.0415609
C001826	1	14	14	TRUE	14	0.00845889	-0.0032612	0.0621421	0.0865657	0.0631356
C001827	1	14	14	TRUE	14	-0.0168458	0.000325628	0.0444916	0.0826276	0.0416843
C001828	1	14	14	TRUE	14	0.0269415	-0.0860066	0.0975258	0.111461	0.0859794
C001829	1	14	14	TRUE	14	0.0287497	-0.0435477	0.0310487	0.0422464	0.0379414
C001830	1	14	14	TRUE	14	-0.0192808	0.0689443	0.0439441	0.059172	0.0433879
C001831	1	14	14	TRUE	14	-0.020891	0.0426485	0.0704136	0.100587	0.0665231
C001832	1	14	14	TRUE	14	-0.00276205	0.00580377	0.0560455	0.0749134	0.055651
C001833	1	14	14	TRUE	14	0.0577088	-0.0630405	0.059347	0.0898651	0.0663682
C001834	1	14	14	TRUE	14	-0.0340543	0.0459871	0.0553333	0.0701469	0.0538896
C001836	1	14	14	TRUE	14	-0.0643112	0.0559305	0.0646037	0.0838923	0.0768441
C001837	1	14	14	TRUE	14	0.0257779	-0.0236283	0.0374956	0.0448538	0.0364724
C001839	1	14	14	TRUE	14	0.00900326	-0.0149636	0.0186107	0.0217618	0.0183648
C001840	1	14	14	TRUE	14	0.00812296	-0.0164343	0.0199961	0.0269729	0.0200604
C001841	1	14	14	TRUE	14	0.0520536	-0.0513478	0.0630411	0.0921715	0.0703478
C001842	1	14	14	TRUE	14	-0.0349742	0.0649374	0.0606273	0.0760986	0.06193
C001843	1	14	14	TRUE	14	0.00538676	-0.00316923	0.0469559	0.0817484	0.0482103
C001844	1	14	14	TRUE	14	-0.0123771	0.0735258	0.0434587	0.0616523	0.0404041
C001845	1	14	14	TRUE	14	-0.00277126	0.0213797	0.0502636	0.0797054	0.0510515
C001846	1	14	14	TRUE	14	0.0195534	-0.0345321	0.0214126	0.0299213	0.0234207
C001847	1	14	14	TRUE	14	0.0060034	-0.0529103	0.0567156	0.0664665	0.0558579
C001849	1	14	14	TRUE	14	0.011562	0.000352876	0.072636	0.0961932	0.0697074
C001850	1	14	14	TRUE	14	0.00392361	0.0109737	0.0289421	0.0443918	0.0300631
C001851	1	14	14	TRUE	14	0.0169447	-0.0571867	0.0381268	0.0718055	0.029231
C001853	1	14	14	TRUE	14	-0.016714	0.0313651	0.0606032	0.0893376	0.0570883
C001854	1	14	14	TRUE	14	-0.0219564	0.0495309	0.0350272	0.0463925	0.0366059
C001855	1	14	14	TRUE	14	-0.0169998	-0.000866914	0.0499156	0.0639711	0.0545984
C001856	1	14	14	TRUE	14	0.00253443	-0.000900286	0.0366452	0.0555049	0.0373693
C001857	1	14	14	TRUE	14	-0.0113845	0.0323025	0.0434695	0.0613657	0.0427923
C001858	1	14	14	TRUE	14	-0.00541104	-0.0665592	0.07139	0.106928	0.0729625
C001859	1	14	14	TRUE	14	-0.00287095	0.0114585	0.024888	0.0338687	0.0252981
C001860	1	14	14	TRUE	14	-0.020311	0.0257755	0.0342022	0.047126	0.0398847
C001861	1	14	14	TRUE	14	0.022427	-0.0148772	0.0493825	0.0757779	0.0473109
C001862	1	14	14	TRUE	14	0.0401698	-0.0520365	0.0469288	0.0747627	0.0540725
C001863	1	14	14	TRUE	14	-0.0395212	-0.00478049	0.0456544	0.0797485	0.0566996
C001864	1	14	14	TRUE	14	0.0315087	0.0361953	0.068643	0.114046	0.0802359
C001865	1	14	14	TRUE	14	0.0100236	0.0162086	0.0502287	0.0838259	0.0519697
C001866	1	14	14	TRUE	14	0.0238572	-0.0829782	0.0668384	0.0820118	0.0608306
C001867	1	14	14	TRUE	14	0.0324136	-0.0373566	0.0678632	0.116191	0.0784945
C001868	1	14	14	TRUE	14	-0.0121929	-0.0337184	0.0525394	0.070695	0.0554385
C001869	1	14	14	TRUE	14	0.000667561	-0.0163635	0.0456828	0.0626539	0.0453967
C001870	1	14	14	TRUE	14	0.0354475	-0.0727552	0.080886	0.099386	0.0707581
C001871	1	14	14	TRUE	14	-0.0245545	0.0325524	0.0338021	0.0524426	0.041532
C001872	1	14	14	TRUE	14	-0.0395346	0.00738002	0.0310777	0.0365625	0.0455123
C001873	1	14	14	TRUE	14	-0.0148608	0.0207226	0.0381348	0.0589229	0.0426496
C001874	1	14	14	TRUE	14	-0.00809436	0.121257	0.0730797	0.117105	0.070767
C001875	1	14	14	TRUE	14	0.0176813	0.00428016	0.042067	0.0523044	0.0452961
C001876	1	14	14	TRUE	14	-0.00523656	0.0032374	0.0318022	0.0462558	0.0310393
C001877	1	14	14	TRUE	14	0.000714691	0.0551825	0.0642793	0.0855568	0.0643496
C001878	1	14	14	TRUE	14	-0.00463214	0.0412285	0.0441802	0.0535149	0.0435184
C001879	1	14	14	TRUE	14	0.0380981	-0.0499852	0.054672	0.0773611	0.0536382
C001880	1	14	14	TRUE	14	-0.0259649	0.0128689	0.0454017	0.0592908	0.0507516
C001881	1	14	14	TRUE	14	-0.0332471	0.0597289	0.0429925	0.0638502	0.0452587
C001882	1	14	14	TRUE	14	0.0171943	-0.0903368	0.055261	0.100774	0.0497231
C001883	1	14	14	TRUE	14	-0.0106698	0.048988	0.0558975	0.0769354	0.052849
C001884	1	14	14	TRUE	14	0.000664247	-0.0129151	0.0107347	0.0143022	0.0108296
C001885	1	14	14	TRUE	14	-0.0208262	0.08054	0.0709541	0.123138	0.0739315
C001886	1	14	14	TRUE	14	-0.02041	-0.0702617	0.0835577	0.121128	0.0932154
C001887	1	14	14	TRUE	14	0.0402959	-0.0339799	0.0317867	0.0362515	0.0414487
C001888	1	14	14	TRUE	14	0.0136143	-0.0232527	0.0391055	0.0529604	0.0365307
C001889	1	14	14	TRUE	14	-0.0152099	-0.0138703	0.0453277	0.0622215	0.0479396
C001890	1	14	14	TRUE	14	0.00459137	0.00173766	0.0359469	0.0484591	0.0378973
C001891	1	14	14	TRUE	14	-0.00013466	0.0259891	0.0485046	0.0756321	0.0484854
C001893	1	14	14	TRUE	14	0.00865052	-0.0251012	0.0299011	0.0405071	0.0311369
C001894	1	14	14	TRUE	14	-0.0126802	-0.0416999	0.0819619	0.122282	0.0822258
C001895	1	14	14	TRUE	14	-0.0137204	-0.0324703	0.0426904	0.0740024	0.050375
C001896	1	14	14	TRUE	14	-0.0472261	0.0922278	0.080514	0.0982751	0.0698194
C001897	1	14	14	TRUE	14	-0.0163354	0.0251818	0.0477465	0.079441	0.0488805
C001898	1	14	14	TRUE	14	0.0454742	-0.112258	0.0638149	0.103959	0.0583177
C001899	1	14	14	TRUE	14	-0.0271076	-0.00341644	0.0382219	0.0492708	0.0458131
C001900	1	14	14	TRUE	14	0.0115184	0.0222205	0.0623715	0.10665	0.0663279
C001901	1	14	14	TRUE	14	0.0225621	-0.0612039	0.0697436	0.124037	0.0767233
C001902	1	14	14	TRUE	14	0.0191989	-0.063328	0.0571912	0.0975793	0.0517698
C001903	1	14	14	TRUE	14	-0.0132552	0.082763	0.076406	0.0900469	0.0707252
C001904	1	14	14	TRUE	14	-0.0130121	0.0417747	0.0437172	0.0737808	0.039251
C001905	1	14	14	TRUE	14	0.0138355	-0.0397145	0.0443058	0.0525043	0.0409986
C001906	1	14	14	TRUE	14	-0.0714134	0.0238092	0.0656092	0.0944628	0.0895554
C001907	1	14	14	TRUE	14	0.012376	-0.0325839	0.0401971	0.0509538	0.0376221
C001908	1	14	14	TRUE	14	0.0141381	-0.0478372	0.0387804	0.0496476	0.0383951
C001909	1	14	14	TRUE	14	0.00637699	0.0272707	0.0654395	0.0998783	0.0662556
C001910	1	14	14	TRUE	14	0.0148973	-0.0664306	0.04573	0.0520894	0.04573
C001911	1	14	14	TRUE	14	-0.0532912	0.0696721	0.0477719	0.095031	0.0613681
C001912	1	14	14	TRUE	14	-0.0412995	0.108749	0.0660128	0.110655	0.0538676
C001916	1	14	14	TRUE	14	0.00568575	-0.0695701	0.056057	0.0773388	0.0536203
C001917	1	14	14	TRUE	14	0.0145402	0.000402523	0.0468827	0.0756647	0.0491737
C001918	1	14	14	TRUE	14	-0.0431551	0.0324024	0.0625342	0.0828483	0.061519
C001919	1	14	14	TRUE	14	-0.0492466	0.0750473	0.0725955	0.0932517	0.0688165
C001920	1	14	14	TRUE	14	-0.0181856	0.00678454	0.092134	0.138579	0.0869529
C001921	1	14	14	TRUE	14	-0.00137509	-0.00812535	0.0704234	0.119658	0.0708162
C001923	1	14	14	TRUE	14	-0.0125503	0.0233727	0.0535355	0.0671428	0.0557247
C001924	1	14	14	TRUE	14	0.0215142	-0.0363526	0.0369622	0.0449873	0.0410795
C001925	1	14	14	TRUE	14	0.0295983	-0.0519267	0.0579689	0.0727832	0.0505137
C001926	1	14	14	TRUE	14	-0.0106261	-0.00133521	0.0430318	0.06771	0.0410679
C001927	1	14	14	TRUE	14	-0.0324324	0.0772175	0.0463946	0.0639865	0.0459455
C001929	1	14	14	TRUE	14	-0.0442713	0.0656543	0.0503715	0.0632448	0.0573122
C001931	1	14	14	TRUE	14	-0.0156382	0.00937893	0.0445963	0.0650559	0.0429791
C001932	1	14	14	TRUE	14	0.0106798	-0.0404931	0.0508753	0.0617157	0.0479896
C001933	1	14	14	TRUE	14	0.0343717	-0.0123986	0.0265577	0.0445859	0.0409469
C001934	1	14	14	TRUE	14	0.037611	-0.00169831	0.051442	0.0663118	0.0637454
C001936	1	14	14	TRUE	14	0.004831	0.0274465	0.0366406	0.0432524	0.0373308
C001937	1	14	14	TRUE	14	0.00798369	0.0558794	0.0815841	0.127274	0.0804435
C001938	1	14	14	TRUE	14	0.0240369	-0.0204199	0.0524814	0.071173	0.0543562
C001939	1	14	14	TRUE	14	0.0162954	-0.0698202	0.0736768	0.0899612	0.0668638
C001941	1	14	14	TRUE	14	0.0126469	-0.0647266	0.063666	0.0874499	0.0598082
C001942	1	14	14	TRUE	14	0.0103338	0.101549	0.0640512	0.100359	0.0690955
C001943	1	14	14	TRUE	14	0.039723	-0.0656294	0.0602272	0.0778497	0.0616809
C001944	1	14	14	TRUE	14	-0.0014539	-0.0949119	0.0881023	0.133902	0.0887254
C001945	1	14	14	TRUE	14	-0.0333674	0.0775343	0.0867147	0.131139	0.0824738
C001946	1	14	14	TRUE	14	0.0419708	-0.0705025	0.0464097	0.0578745	0.0486332
C001947	1	14	14	TRUE	14	-0.014495	0.0271481	0.0404411	0.0591947	0.0379644
C001948	1	14	14	TRUE	14	-0.0443746	0.0686899	0.0553331	0.079545	0.0586263
C001949	1	14	14	TRUE	14	-0.0270464	0.0224187	0.0306887	0.0369913	0.0289207
C001950	1	14	14	TRUE	14	0.00680933	-0.0708033	0.0676577	0.11467	0.066685
C001951	1	14	14	TRUE	14	0.00557652	-0.0094732	0.0309765	0.0403798	0.0300419
C001952	1	14	14	TRUE	14	-0.0202897	-0.000693462	0.0279771	0.0400554	0.0364716
C001953	1	14	14	TRUE	14	-0.00234343	-0.0120481	0.0531142	0.0863278	0.0525257
C001954	1	14	14	TRUE	14	0.0547248	-0.101926	0.0837799	0.118935	0.0783412
C001955	1	14	14	TRUE	14	-0.050231	0.127074	0.0928096	0.140083	0.0922841
C001956	1	14	14	TRUE	14	-0.0041925	0.0240284	0.0448277	0.0812507	0.0434362
C001957	1	14	14	TRUE	14	-0.0226112	0.05451	0.0466907	0.0595651	0.0474585
C001958	1	14	14	TRUE	14	-0.0014508	-0.0427696	0.0338812	0.0410651	0.0340885
C001959	1	14	14	TRUE	14	0.00415704	0.0466499	0.0634826	0.105636	0.0640764
C001961	1	14	14	TRUE	14	-0.0630506	0.0364428	0.0677226	0.100516	0.0858791
C001962	1	14	14	TRUE	14	-0.0332277	-0.0099633	0.0359472	0.0523001	0.0506974
C001963	1	14	14	TRUE	14	-0.00367902	-0.0516863	0.0623757	0.113208	0.0639525
C001964	1	14	14	TRUE	14	0.0002283	0.0571383	0.0773793	0.115389	0.0773793
C001965	1	14	14	TRUE	14	0.0119087	-0.0274304	0.0439548	0.0573637	0.0406689
C001967	1	14	14	TRUE	14	0.0273154	-0.0808338	0.0703791	0.112281	0.0595044
C001969	1	14	14	TRUE	14	-0.0378888	0.0500592	0.058206	0.0769113	0.0613496
C001970	1	14	14	TRUE	14	0.00195603	-0.0479471	0.0633928	0.10529	0.0628339
C001971	1	14	14	TRUE	14	0.00442483	-0.0519823	0.0795391	0.105833	0.0782748
C001972	1	14	14	TRUE	14	-0.0482261	0.0238381	0.0368575	0.071974	0.053373
C001973	1	14	14	TRUE	14	0.00558277	0.0365828	0.0450789	0.0710078	0.0475817
C001974	1	14	14	TRUE	14	0.0200743	-0.0408808	0.0429723	0.0609409	0.0457804
C001975	1	14	14	TRUE	14	0.0145856	-0.0267909	0.0363336	0.0516109	0.0405009
C001976	1	14	14	TRUE	14	-0.0602331	-0.000548221	0.0641643	0.0940493	0.0761348
C001977	1	14	14	TRUE	14	-0.0102581	0.0838185	0.0702434	0.106147	0.0663893
C001978	1	14	14	TRUE	14	-0.00325771	-0.0240732	0.0580559	0.0982513	0.0575905
C001979	1	14	14	TRUE	14	-0.0129573	0.0936393	0.0655568	0.0885951	0.061017
C001980	1	14	14	TRUE	14	0.0154054	-0.0512184	0.0395587	0.0500881	0.0423177
C001981	1	14	14	TRUE	14	0.00168048	0.0070615	0.0335435	0.0466585	0.0337836
C001982	1	14	14	TRUE	14	-0.0253187	0.0603231	0.0545759	0.0701051	0.051888
C001983	1	14	14	TRUE	14	0.00532416	-0.00233569	0.0488148	0.0694789	0.0504211
C001984	1	14	14	TRUE	14	0.0294606	-0.0855488	0.057769	0.0941581	0.0552238
C001986	1	14	14	TRUE	14	-0.00537896	-0.00716556	0.0534061	0.097984	0.056618
C001987	1	14	14	TRUE	14	0.0084138	-0.00452987	0.0335983	0.0544143	0.0317567
C001988	1	14	14	TRUE	14	0.0245356	-0.0235902	0.0437432	0.0610824	0.0483364
C001989	1	14	14	TRUE	14	-0.00580447	-0.0154792	0.0344279	0.0480156	0.0327806
C001990	1	14	14	TRUE	14	0.0228546	-0.0453563	0.0569982	0.0989485	0.0601336
C001991	1	14	14	TRUE	14	-0.000994046	-0.031955	0.0451106	0.0687268	0.0453946
C001992	1	14	14	TRUE	14	0.00701341	-0.0420417	0.0490503	0.0727191	0.0460446
C001993	1	14	14	TRUE	14	0.0441426	-0.0335279	0.0379872	0.0601501	0.0505574
C001994	1	14	14	TRUE	14	0.021992	-0.0807735	0.0602007	0.0686286	0.0539909
C001995	1	14	14	TRUE	14	-0.00568556	-0.00540522	0.035148	0.0464992	0.0361977
C001996	1	14	14	TRUE	14	-0.0107232	-0.0636868	0.067519	0.105478	0.0690509
C001997	1	14	14	TRUE	14	-0.0563796	0.0938062	0.0790757	0.0991678	0.0746895
C001998	1	14	14	TRUE	14	-0.0182199	0.0595894	0.0593409	0.0985527	0.060719
C001999	1	14	14	TRUE	14	0.0365765	-0.0334687	0.0319543	0.0360644	0.0389919
C002000	1	14	14	TRUE	14	-0.00568895	-0.000124114	0.0165474	0.0208203	0.017763

### Sheet: S10_abs_tests
branch	metric	genuine_value	pseudo_n	pseudo_mean	pseudo_sd	pseudo_q005	pseudo_q025	pseudo_median	pseudo_q975	pseudo_q995	tail	empirical_p	status	interpretation
absolute_abundance	slope	-0.291539	1825	-0.000149881	0.0457147	-0.112084	-0.0881521	-0.000827268	0.0912472	0.114603	lower	0.000547645	complete	genuine slope more negative than pseudo null
absolute_abundance	centered_mean_abs_drift	0.163289	1825	0.0497061	0.0168625	0.016495	0.0223697	0.0483712	0.0882433	0.105181	upper	0.000547645	complete	genuine centered mean-absolute structure exceeds pseudo null
absolute_abundance	centered_rms_drift	0.19527	1825	0.0710524	0.0254879	0.0213965	0.0297323	0.0686286	0.124405	0.138124	upper	0.000547645	complete	genuine centered RMS structure exceeds pseudo null
absolute_abundance	mean_abs_drift	0.201233	1825	0.051925	0.0162818	0.0184283	0.0253746	0.0503534	0.0882564	0.098384	upper	0.000547645	complete	genuine mean absolute displacement exceeds pseudo null
absolute_abundance	mean_dx	-0.143214	1825	-0.00336591	0.0263637	-0.0738743	-0.0549891	-0.00342587	0.0505025	0.0654381	two_sided_about_median	0.000547645	complete	genuine mean displacement differs from pseudo-null median

### Sheet: S10_abs_support
dataset	native_support_min	native_support_max	shared_support_min	shared_support_max	n_native_bins	n_stable_shared_bins	n_selected_pseudo_configurations	n_eligible_pseudo_configurations
longitudinal	-13.4167	-8.72844	-12.6939	-10.0718	20	14	2000	1825
pseudo	-12.6939	-8.65358	-12.6939	-10.0718	15	14	2000	1825

### Sheet: S10_abs_comparison
branch	longitudinal_n_points	longitudinal_mean_dx	longitudinal_slope	longitudinal_centered_mean_abs_drift	longitudinal_centered_rms_drift	longitudinal_mean_abs_drift	shared_support_min	shared_support_max	n_shared_grid_points	n_outside_pseudo_95	fraction_outside_pseudo_95	n_pseudo_selected	n_pseudo_eligible
absolute_abundance	14	-0.143214	-0.291539	0.163289	0.19527	0.201233	-12.6939	-10.0718	14	7	0.5	2000	1825

### Sheet: S10_abs_native_curves
dataset	x_center	mean_dx	mean_dx_ci025	mean_dx_ci975	bin	n_configurations_present	n_configurations_valid	valid_coverage_fraction	q025	q975
longitudinal	-13.4167	0.54056	0.44102	0.717258
longitudinal	-12.8806	0.344806	0.201601	0.452109
longitudinal	-12.6163	0.243725	0.162067	0.35168
longitudinal	-12.4177	0.276749	0.166324	0.386159
longitudinal	-12.2315	0.199218	0.0812261	0.354298
longitudinal	-12.0826	0.0816047	-0.019462	0.164231
longitudinal	-11.9401	0.0601788	-0.0102627	0.157967
longitudinal	-11.7948	0.0237821	-0.0527858	0.0900794
longitudinal	-11.6621	-0.0487532	-0.111964	0.0241286
longitudinal	-11.544	-0.0988096	-0.183895	-0.00611372
longitudinal	-11.4178	-0.114973	-0.178215	-0.0584143
longitudinal	-11.2757	-0.164582	-0.248625	-0.0949828
longitudinal	-11.1465	-0.247273	-0.323598	-0.178796
longitudinal	-11.0138	-0.262287	-0.345516	-0.195639
longitudinal	-10.8588	-0.310185	-0.387902	-0.24928
longitudinal	-10.6881	-0.365394	-0.447437	-0.295256
longitudinal	-10.4846	-0.386354	-0.47168	-0.311091
longitudinal	-10.2321	-0.418657	-0.509355	-0.339215
longitudinal	-9.86708	-0.44119	-0.53686	-0.353252
longitudinal	-8.72844	-0.403102	-0.519133	-0.2956
pseudo	-12.6939	-0.00752685			3	1931	1931	0.9655	-0.333435	0.331693
pseudo	-12.0329	-0.00400659			7	1996	1996	0.998	-0.242717	0.235737
pseudo	-11.8827	-0.00643325			8	1951	1951	0.9755	-0.291758	0.256479
pseudo	-11.7748	0.000915539			9	1961	1961	0.9805	-0.215649	0.221565
pseudo	-11.6564	-0.00375062			10	1984	1984	0.992	-0.207729	0.163766
pseudo	-11.5341	-0.00170051			11	1993	1993	0.9965	-0.181956	0.157654
pseudo	-11.4225	-0.00200982			12	1999	1999	0.9995	-0.119031	0.113513
pseudo	-11.3003	-0.000849216			13	2000	2000	1	-0.0725764	0.0774118
pseudo	-11.1651	-0.00281985			14	2000	2000	1	-0.0847269	0.06393
pseudo	-11.0212	-0.00391995			15	2000	2000	1	-0.0543396	0.0453165
pseudo	-10.8651	-0.000324676			16	2000	2000	1	-0.0493954	0.044371
pseudo	-10.6853	-0.00289234			17	2000	2000	1	-0.0582725	0.0508751
pseudo	-10.4546	-0.00621198			18	2000	2000	1	-0.0631786	0.0458005
pseudo	-10.0718	-0.00317273			19	2000	2000	1	-0.0752338	0.0564313
pseudo	-8.65358	-0.00422292			20	2000	2000	1	-0.143584	0.0860011

### Sheet: S10_abs_bin_support
bin	x_center	n_configurations_present	n_configurations_valid	valid_coverage_fraction	pseudo_median_dx	pseudo_q025	pseudo_q975	inside_longitudinal_native_support	used_in_shared_absolute_analysis	minimum_valid_coverage_required
3	-12.6939	1931	1931	0.9655	-0.00752685	-0.333435	0.331693	TRUE	TRUE	0.95
7	-12.0329	1996	1996	0.998	-0.00400659	-0.242717	0.235737	TRUE	TRUE	0.95
8	-11.8827	1951	1951	0.9755	-0.00643325	-0.291758	0.256479	TRUE	TRUE	0.95
9	-11.7748	1961	1961	0.9805	0.000915539	-0.215649	0.221565	TRUE	TRUE	0.95
10	-11.6564	1984	1984	0.992	-0.00375062	-0.207729	0.163766	TRUE	TRUE	0.95
11	-11.5341	1993	1993	0.9965	-0.00170051	-0.181956	0.157654	TRUE	TRUE	0.95
12	-11.4225	1999	1999	0.9995	-0.00200982	-0.119031	0.113513	TRUE	TRUE	0.95
13	-11.3003	2000	2000	1	-0.000849216	-0.0725764	0.0774118	TRUE	TRUE	0.95
14	-11.1651	2000	2000	1	-0.00281985	-0.0847269	0.06393	TRUE	TRUE	0.95
15	-11.0212	2000	2000	1	-0.00391995	-0.0543396	0.0453165	TRUE	TRUE	0.95
16	-10.8651	2000	2000	1	-0.000324676	-0.0493954	0.044371	TRUE	TRUE	0.95
17	-10.6853	2000	2000	1	-0.00289234	-0.0582725	0.0508751	TRUE	TRUE	0.95
18	-10.4546	2000	2000	1	-0.00621198	-0.0631786	0.0458005	TRUE	TRUE	0.95
19	-10.0718	2000	2000	1	-0.00317273	-0.0752338	0.0564313	TRUE	TRUE	0.95
20	-8.65358	2000	2000	1	-0.00422292	-0.143584	0.0860011	FALSE	FALSE	0.95

### Sheet: S10_pct_null_metrics
configuration_id	grid_coverage_fraction	n_grid_points_finite	n_points	mean_dx	slope	centered_mean_abs_drift	centered_rms_drift	mean_abs_drift	intercept	crossover_percentile
C000001	1	20	20	-0.0110954	-0.185085	0.0528152	0.0702758	0.0540893	0.0814472	0.440052
C000002	1	20	20	-0.031774	0.14318	0.0697111	0.0963243	0.0618473	-0.103364	0.721916
C000003	1	20	20	0.0236538	-0.0528083	0.0612129	0.0767724	0.059013	0.050058	0.947918
C000004	1	20	20	-0.00216202	0.0504377	0.0669607	0.0994201	0.0669607	-0.0273809	0.542865
C000005	1	20	20	0.0134505	0.0173146	0.0626135	0.0858829	0.0629251	0.00479327	-0.276835
C000006	1	20	20	0.0180394	-0.00250779	0.0553485	0.0899921	0.0588059	0.0192933	7.69334
C000007	1	20	20	0.0341756	-0.0586872	0.0424685	0.0506576	0.0498305	0.0635193	1.08234
C000008	1	20	20	-0.01564	0.0958685	0.0296629	0.0378674	0.0314748	-0.0635742	0.66314
C000009	1	20	20	0.000941002	0.023237	0.0657542	0.106714	0.0659424	-0.0106775	0.459504
C000010	1	20	20	0.0270372	-0.0628211	0.0558124	0.0680776	0.0567766	0.0584477	0.930384
C000011	1	20	20	0.0286455	-0.0720897	0.0515336	0.0632509	0.0540123	0.0646904	0.897359
C000012	1	20	20	0.0266864	0.0282208	0.0675407	0.0883427	0.0717956	0.012576	-0.445627
C000013	1	20	20	0.0236615	-0.111148	0.0711692	0.0927928	0.0692978	0.0792357	0.712882
C000014	1	20	20	0.00904088	-0.0474252	0.0311409	0.0383383	0.0314128	0.0327535	0.690635
C000015	1	20	20	-0.0295752	0.0134266	0.0499306	0.0682216	0.0546884	-0.0362885	2.70273
C000016	1	20	20	0.00923945	0.166182	0.0485232	0.0621624	0.051295	-0.0738516	0.444402
C000017	1	20	20	0.0181699	0.00689536	0.0521665	0.0673329	0.057647	0.0147222	-2.13509
C000018	1	20	20	-0.0278787	0.08491	0.0481091	0.0667988	0.0470415	-0.0703337	0.828332
C000019	1	20	20	-0.0669623	0.0411025	0.0563701	0.0714722	0.0775677	-0.0875136	2.12916
C000020	1	20	20	0.00332091	-0.0279215	0.0624088	0.0821559	0.062061	0.0172817	0.618938
C000021	1	20	20	0.00740482	-0.064018	0.0406216	0.0537636	0.0399026	0.0394138	0.615668
C000022	1	20	20	0.0154211	-0.150213	0.0673135	0.0917775	0.0627646	0.0905276	0.602662
C000023	1	20	20	-0.0697374	0.043239	0.050541	0.0813944	0.0912935	-0.0913569	2.11284
C000024	1	20	20	-0.0150888	0.064108	0.0576584	0.0681395	0.0579387	-0.0471428	0.735365
C000025	1	20	20	0.0100003	0.0622256	0.0775772	0.112681	0.0809067	-0.0211125	0.339289
C000026	1	20	20	0.00233334	-0.100585	0.0376178	0.045143	0.0373845	0.0526259	0.523198
C000027	1	20	20	-0.015642	-0.014581	0.0619219	0.0840916	0.0650855	-0.00835149	-0.572765
C000028	1	20	20	0.0167654	-0.0874479	0.0634166	0.0996933	0.0669119	0.0604894	0.691719
C000029	1	20	20	0.00361071	-0.0375464	0.0630316	0.0983605	0.0631334	0.0223839	0.596167
C000030	1	20	20	0.0460478	-0.0626234	0.0611877	0.077039	0.0703864	0.0773594	1.23531
C000031	1	20	20	0.0209442	-0.00226626	0.0895464	0.12854	0.0934263	0.0220773	9.74174
C000032	1	20	20	0.0558016	-0.0842584	0.0488765	0.0671224	0.0741544	0.0979308	1.16227
C000033	1	20	20	0.00833446	-0.0808803	0.0692811	0.0855157	0.0684477	0.0487746	0.603047
C000034	1	20	20	-0.0586356	0.0792356	0.097373	0.152583	0.110849	-0.0982534	1.24002
C000035	1	20	20	-0.0159579	-0.0490741	0.0323373	0.0472907	0.0392189	0.00857919	0.174821
C000036	1	20	20	0.0316457	-0.181682	0.0744474	0.121257	0.0663341	0.122487	0.674182
C000037	1	20	20	-0.0299418	0.0977049	0.0420112	0.055115	0.0441638	-0.0787943	0.806452
C000038	1	20	20	-0.0210293	0.00513761	0.0647401	0.0934245	0.0696361	-0.0235981	4.5932
C000039	1	20	20	-0.0189876	0.0743594	0.0573413	0.0739626	0.0538732	-0.0561673	0.755349
C000040	1	20	20	-0.00679177	-0.0614093	0.0352829	0.0448308	0.0373204	0.0239129	0.389402
C000041	1	20	20	0.0179463	0.0411074	0.0577141	0.0793968	0.0605066	-0.00260738	0.0634284
C000042	1	20	20	0.00724779	0.146327	0.0919015	0.122263	0.0955254	-0.0659158	0.450469
C000043	1	20	20	-0.0225378	0.0476786	0.0412588	0.0543166	0.040603	-0.0463771	0.972703
C000044	1	20	20	-0.0549809	0.134626	0.0935853	0.140119	0.104265	-0.122294	0.908397
C000045	1	20	20	-0.0346604	0.124363	0.0494366	0.060392	0.0510433	-0.0968419	0.778704
C000046	1	20	20	-0.011403	0.0236556	0.0943073	0.144172	0.0940229	-0.0232308	0.982041
C000047	1	20	20	-0.0335287	0.0635093	0.0627272	0.0868571	0.0666529	-0.0652834	1.02793
C000048	1	20	20	-0.017061	0.025919	0.0208817	0.0292097	0.0249408	-0.0300205	1.15824
C000049	1	20	20	0.0309766	-0.00689314	0.0633586	0.0912262	0.0626624	0.0344232	4.99384
C000050	1	20	20	-0.0297961	0.143666	0.0707289	0.113433	0.0709105	-0.101629	0.707399
C000051	1	20	20	0.021606	-0.098105	0.0562007	0.0694132	0.0535575	0.0706585	0.720234
C000052	1	20	20	0.0266883	-0.128223	0.0618466	0.0697852	0.0598665	0.0907998	0.70814
C000053	1	20	20	0.00731214	-0.00484772	0.0386597	0.0448671	0.0393909	0.009736	2.00837
C000054	1	20	20	-0.0447568	0.106983	0.0601753	0.0693971	0.061603	-0.098248	0.918356
C000055	1	20	20	0.00530531	0.0266705	0.0229608	0.0320462	0.0234055	-0.00802996	0.30108
C000056	1	20	20	0.00233957	-0.0161977	0.064148	0.104404	0.0639982	0.0104384	0.644438
C000057	1	20	20	0.0081747	-0.129592	0.0483981	0.0621689	0.0489789	0.0729707	0.56308
C000058	1	20	20	-0.0342463	-0.0935518	0.0597425	0.0697423	0.0618768	0.0125295	0.133932
C000059	1	20	20	0.00455312	0.0285423	0.0543433	0.0857706	0.0543433	-0.00971805	0.340478
C000060	1	20	20	0.00199239	0.0550597	0.0620184	0.102059	0.0626161	-0.0255374	0.463814
C000061	1	20	20	-0.0632275	0.168856	0.0820591	0.0979047	0.087035	-0.147655	0.874447
C000062	1	20	20	-0.0409571	0.153423	0.0691421	0.0853616	0.0724715	-0.117669	0.766956
C000063	1	20	20	0.00197551	-0.0442572	0.0456068	0.0612574	0.0456068	0.0241041	0.544637
C000064	1	20	20	0.0174255	0.014689	0.0304992	0.0403507	0.0346516	0.010081	-0.686293
C000065	1	20	20	-0.0136334	0.00433838	0.0595726	0.0891495	0.0653352	-0.0158025	3.6425
C000066	1	20	20	0.0370463	-0.195778	0.0975895	0.129127	0.0894476	0.134935	0.689226
C000067	1	20	20	-0.06988	0.106931	0.0436634	0.0535239	0.0706799	-0.123346	1.1535
C000068	1	20	20	0.0501204	-0.0191564	0.029809	0.0388375	0.0533431	0.0596986	3.11638
C000069	1	20	20	-0.0189629	0.013414	0.0910889	0.140847	0.0938469	-0.0256699	1.91367
C000070	1	20	20	-0.0374516	0.0626947	0.0688819	0.105614	0.0714128	-0.068799	1.09736
C000071	1	20	20	-0.00240211	-0.102183	0.0690514	0.0827486	0.0692916	0.0486895	0.476492
C000072	1	20	20	0.04958	-0.0342948	0.0490024	0.0784445	0.0728847	0.0667274	1.9457
C000073	1	20	20	-0.00259838	0.0995	0.043057	0.058045	0.043057	-0.0523484	0.526114
C000074	1	20	20	0.0211966	-0.0151152	0.031523	0.0429671	0.0358269	0.0287543	1.90234
C000075	1	20	20	0.0561878	-0.0747189	0.0681761	0.0946904	0.0863875	0.0935472	1.25199
C000076	1	20	20	0.0174406	-0.144943	0.0569668	0.0753811	0.0576438	0.0899119	0.620328
C000077	1	20	20	0.014164	-0.0870837	0.0739594	0.106688	0.0680932	0.0577059	0.662648
C000078	1	20	20	-0.022739	-0.0416213	0.0928764	0.155022	0.0990846	-0.00192835	-0.0463308
C000079	1	20	20	0.0170826	-0.0937667	0.0588594	0.0737014	0.0563995	0.063966	0.682182
C000080	1	20	20	0.0201279	-0.0849651	0.0350057	0.0418512	0.0363653	0.0626105	0.736896
C000081	1	20	20	0.0184179	0.0827526	0.0401647	0.0542985	0.0445293	-0.0229584	0.277434
C000082	1	20	20	-0.0183585	0.0807897	0.0378524	0.0471432	0.0404908	-0.0587533	0.727238
C000083	1	20	20	-0.00352746	0.0222136	0.0770145	0.132742	0.0775671	-0.0146342	0.658798
C000084	1	20	20	-0.0541552	0.095757	0.0537178	0.0681913	0.0598189	-0.102034	1.06555
C000085	1	20	20	-0.0100617	0.0346597	0.0286717	0.0367288	0.0272964	-0.0273915	0.790299
C000086	1	20	20	0.0416417	-0.104151	0.0566098	0.0865205	0.055458	0.0937172	0.89982
C000087	1	20	20	-0.0205074	-0.0323405	0.0650404	0.0831895	0.0668304	-0.0043371	-0.134107
C000088	1	20	20	-0.0313529	0.0131559	0.0274584	0.0374864	0.0351428	-0.0379309	2.88319
C000089	1	20	20	0.0107924	-0.0779375	0.0718389	0.0979869	0.0675219	0.0497611	0.638475
C000090	1	20	20	0.0209161	-0.00143003	0.034002	0.0461164	0.0407372	0.0216311	15.1264
C000091	1	20	20	-0.00130274	0.0425258	0.0542195	0.0698359	0.0542195	-0.0225656	0.530634
C000092	1	20	20	-0.00806499	0.015956	0.0260575	0.0364913	0.0259578	-0.016043	1.00545
C000093	1	20	20	0.0398414	-0.105693	0.0767679	0.108318	0.0814996	0.0926877	0.876956
C000094	1	20	20	-0.0252713	0.0621905	0.0661193	0.103072	0.0590817	-0.0563666	0.906353
C000095	1	20	20	0.0177164	0.0459576	0.0336763	0.0490336	0.03693	-0.00526235	0.114505
C000096	1	20	20	-0.0368247	0.0210999	0.0509011	0.0776113	0.0661558	-0.0473746	2.24525
C000097	1	20	20	0.0211051	-0.0509486	0.06629	0.10482	0.0675018	0.0465794	0.914243
C000098	1	20	20	-0.0428226	0.0400489	0.0881813	0.133226	0.0921124	-0.062847	1.56926
C000099	1	20	20	-0.0400409	0.0809084	0.0661975	0.0899499	0.0789131	-0.0804951	0.994892
C000100	1	20	20	0.00353571	-0.0723222	0.0552924	0.0696943	0.0545853	0.0396968	0.548888
C000101	1	20	20	-0.0290457	0.078965	0.0518118	0.0798407	0.0533749	-0.0685282	0.86783
C000102	1	20	20	0.0121492	0.00731625	0.0957923	0.132605	0.101867	0.00849111	-1.16058
C000103	1	20	20	-0.01338	0.00916184	0.0556332	0.0749779	0.0560895	-0.0179609	1.96041
C000104	1	20	20	-0.017292	0.0654955	0.0810587	0.0998689	0.0796603	-0.0500397	0.764018
C000105	1	20	20	-0.0266364	0.00449828	0.0623533	0.0786537	0.0632195	-0.0288856	6.42146
C000106	1	20	20	0.0343822	-0.082038	0.0467772	0.0700313	0.0522345	0.0754012	0.919101
C000107	1	20	20	-0.014153	0.150433	0.046659	0.0557275	0.0480743	-0.0893695	0.594081
C000108	1	20	20	0.0183561	-0.0351035	0.0779788	0.104016	0.0760074	0.0359079	1.02292
C000109	1	20	20	0.0048938	-0.0380884	0.0365948	0.0506436	0.0363063	0.023938	0.628485
C000110	1	20	20	0.0101677	-0.107772	0.0589888	0.0793244	0.0569552	0.0640535	0.594345
C000111	1	20	20	-0.0338453	-0.181029	0.0526577	0.0723801	0.0638524	0.0566694	0.31304
C000112	1	20	20	0.027441	0.00326991	0.0870196	0.139027	0.0954249	0.025806	-7.89196
C000113	1	20	20	-0.0541631	0.0410821	0.0544983	0.0740737	0.0728294	-0.0747042	1.81841
C000114	1	20	20	-0.0784996	0.03517	0.066996	0.101388	0.108355	-0.0960845	2.73201
C000115	1	20	20	0.00144923	0.081424	0.0420195	0.0567931	0.0421644	-0.0392628	0.482201
C000116	1	20	20	0.00943517	-0.00492054	0.0598434	0.0795816	0.059743	0.0118954	2.41751
C000117	1	20	20	-0.02635	-0.005897	0.0667586	0.112284	0.0680315	-0.0234015	-3.96838
C000118	1	20	20	-0.00967593	0.102511	0.0554665	0.0692264	0.0546435	-0.0609315	0.594389
C000119	1	20	20	-0.00750623	-0.0612828	0.0705031	0.0917733	0.0719743	0.0231352	0.377515
C000120	1	20	20	-0.0421822	0.187146	0.0662508	0.086489	0.0674969	-0.135755	0.725398
C000121	1	20	20	-0.00297555	0.0423416	0.0630495	0.0904354	0.0624544	-0.0241463	0.570275
C000122	1	20	20	-0.018926	0.0709423	0.0514022	0.0654188	0.0481573	-0.0543971	0.76678
C000123	1	20	20	-0.0139856	0.0126589	0.0945129	0.146362	0.100076	-0.020315	1.6048
C000124	1	20	20	-0.0386502	0.143876	0.0696234	0.115609	0.0617364	-0.110588	0.768636
C000125	1	20	20	-0.0184123	0.0923643	0.0746533	0.11584	0.0696094	-0.0645944	0.699344
C000126	1	20	20	-0.0165525	0.03528	0.0664778	0.0859151	0.0695997	-0.0341925	0.969174
C000127	1	20	20	0.0150717	-0.0771602	0.0665612	0.0897191	0.0641264	0.0536518	0.69533
C000128	1	20	20	-0.0176156	0.0597735	0.055542	0.0718031	0.0500818	-0.0475023	0.794705
C000129	1	20	20	-0.0133786	0.0127549	0.0519584	0.0768772	0.0565825	-0.0197561	1.5489
C000130	1	20	20	-0.0301399	0.0646264	0.0907599	0.106926	0.0876821	-0.062453	0.966371
C000131	1	20	20	0.0143088	-0.0028658	0.0385278	0.0527581	0.0421147	0.0157417	5.49294
C000132	1	20	20	-0.0224297	-0.159374	0.0913783	0.134686	0.105598	0.0572574	0.359264
C000133	1	20	20	-0.0282014	0.0341987	0.0567002	0.0808873	0.0634687	-0.0453007	1.32463
C000134	1	20	20	0.0224943	-0.0269509	0.0533275	0.0763608	0.0548927	0.0359698	1.33464
C000135	1	20	20	0.00639457	0.0183725	0.0364335	0.0571364	0.0384324	-0.00279167	0.151949
C000136	1	20	20	0.00737672	0.0251167	0.0705089	0.090651	0.0721641	-0.00518163	0.206302
C000137	1	20	20	-0.00867335	-0.0214346	0.0465302	0.0777301	0.0476799	0.00204396	0.095358
C000138	1	20	20	-0.0243289	0.122994	0.0842057	0.10969	0.0810225	-0.085826	0.697805
C000139	1	20	20	-0.00966513	0.0796228	0.0782086	0.116188	0.0772421	-0.0494766	0.621386
C000140	1	20	20	-0.0200168	0.000298074	0.0685427	0.113446	0.0756657	-0.0201658	67.6537
C000141	1	20	20	0.0125424	-0.00654107	0.041742	0.054125	0.0422067	0.015813	2.41749
C000142	1	20	20	-0.00159836	0.0988276	0.0996136	0.141792	0.099294	-0.0510122	0.516173
C000143	1	20	20	0.00882073	-0.0365295	0.0251185	0.0392612	0.0273936	0.0270855	0.741469
C000144	1	20	20	-0.0130132	-0.0914697	0.0519879	0.0710366	0.0542584	0.0327217	0.357733
C000145	1	20	20	-0.0417968	0.0819793	0.0327803	0.0434793	0.0463799	-0.0827864	1.00985
C000146	1	20	20	-0.0155696	0.0810439	0.092666	0.143731	0.0960188	-0.0560915	0.692113
C000147	1	20	20	-0.0180973	-0.0172278	0.0612182	0.0863164	0.0641576	-0.00948343	-0.550473
C000148	1	20	20	-0.00148757	-0.00409119	0.0517657	0.0605721	0.0516169	0.000558031	0.136398
C000149	1	20	20	-0.0532328	0.223009	0.103786	0.13738	0.0968397	-0.164737	0.738703
C000150	1	20	20	-0.0208321	0.0640185	0.0473759	0.0541247	0.0511083	-0.0528414	0.825408
C000151	1	20	20	-0.00163316	-0.0566017	0.119204	0.175228	0.119367	0.0266677	0.471146
C000152	1	20	20	-0.00315864	-0.0194434	0.0512807	0.072623	0.0516643	0.00656307	0.337547
C000153	1	20	20	-0.0265312	0.0165737	0.0523165	0.0744035	0.0573026	-0.0348181	2.1008
C000154	1	20	20	-0.00796749	-0.0425775	0.056712	0.0732623	0.0583896	0.0133212	0.312871
C000155	1	20	20	-0.0433484	0.0718626	0.0438278	0.0562363	0.0549099	-0.0792797	1.10321
C000156	1	20	20	0.0275113	-0.00543959	0.048625	0.068532	0.0504459	0.030231	5.5576
C000157	1	20	20	-0.0521113	-0.0341594	0.0437146	0.0561693	0.0658956	-0.0350316	-1.02553
C000158	1	20	20	0.0145069	-0.0562875	0.0568247	0.0718719	0.0573009	0.0426506	0.757728
C000159	1	20	20	0.00156147	0.0578953	0.048856	0.0674547	0.049282	-0.0273862	0.473029
C000160	1	20	20	-0.0328853	0.0572862	0.0643079	0.0915805	0.0705254	-0.0615284	1.07405
C000161	1	20	20	0.0205669	-0.00463197	0.039297	0.0531517	0.0440973	0.0228828	4.9402
C000162	1	20	20	0.0148564	-0.0280026	0.0582269	0.0761533	0.0563727	0.0288577	1.03054
C000163	1	20	20	-0.00262843	0.0879656	0.0390267	0.0505214	0.0384835	-0.0466112	0.52988
C000164	1	20	20	0.0279087	-0.118634	0.0483836	0.0577759	0.0520872	0.0872256	0.735251
C000165	1	20	20	-0.00402361	-0.128082	0.06569	0.0835873	0.0660923	0.0600172	0.468586
C000166	1	20	20	0.00602282	0.0145532	0.085043	0.116855	0.085043	-0.00125375	0.0861499
C000167	1	20	20	0.00363442	-0.202323	0.0535532	0.0681927	0.0542385	0.104796	0.517963
C000168	1	20	20	0.0107456	0.0744853	0.053285	0.0642817	0.0531918	-0.0264971	0.355736
C000169	1	20	20	-0.0490148	0.167625	0.0561937	0.0733882	0.0631283	-0.132827	0.792407
C000170	1	20	20	0.0196104	-0.101662	0.0627492	0.0797118	0.0575922	0.0704413	0.692898
C000171	1	20	20	-0.0512499	0.124745	0.0422385	0.0552861	0.0546103	-0.113622	0.910838
C000172	1	20	20	0.00673049	-0.00214949	0.0522972	0.0654739	0.0522972	0.00780523	3.6312
C000173	1	20	20	0.0386117	-0.0460655	0.0642482	0.0836721	0.0726989	0.0616445	1.33819
C000174	1	20	20	-0.0015142	-0.0102283	0.0311512	0.0383756	0.0313544	0.00359995	0.35196
C000175	1	20	20	0.011204	0.0133166	0.0498999	0.0707665	0.0512971	0.0045457	-0.341355
C000176	1	20	20	-0.00647186	-0.183521	0.0554855	0.0729132	0.0561326	0.0852887	0.464735
C000177	1	20	20	-0.0244201	-0.104525	0.0468951	0.0556507	0.0531557	0.0278425	0.266371
C000178	1	20	20	0.0134794	-0.147776	0.0877951	0.120816	0.0850993	0.0873675	0.591215
C000179	1	20	20	-0.041532	0.05415	0.0730738	0.101689	0.0844815	-0.0686071	1.26698
C000180	1	20	20	0.025726	-0.0722271	0.0513234	0.0789915	0.0488301	0.0618396	0.856183
C000181	1	20	20	-0.0272967	-0.117351	0.068537	0.0990081	0.0840576	0.0313786	0.267392
C000182	1	20	20	-0.0189735	0.0714621	0.0552805	0.0652816	0.0535743	-0.0547046	0.765505
C000183	1	20	20	0.0236501	-0.091684	0.0749225	0.117188	0.074486	0.0694921	0.757952
C000184	1	20	20	0.0244263	-0.0860252	0.0877886	0.108292	0.0857236	0.0674389	0.783944
C000185	1	20	20	-0.00720257	-0.0944631	0.0478927	0.062898	0.0493332	0.040029	0.423753
C000186	1	20	20	0.0071167	-0.0344212	0.0474847	0.0629565	0.0464035	0.0243273	0.706753
C000187	1	20	20	0.0157845	-0.0269133	0.0402532	0.052191	0.0407156	0.0292412	1.08649
C000188	1	20	20	0.00168385	-0.0456489	0.0610288	0.0932878	0.060692	0.0245083	0.536887
C000189	1	20	20	-0.00521429	0.0759993	0.0530158	0.0710915	0.0521372	-0.0432139	0.56861
C000190	1	20	20	0.0232137	-0.00555969	0.039213	0.0557793	0.0446775	0.0259935	4.67535
C000191	1	20	20	0.0346389	-0.0666872	0.0457328	0.0689084	0.0550811	0.0679825	1.01942
C000192	1	20	20	0.0274124	-0.00295193	0.0597091	0.0809179	0.0594706	0.0288883	9.78624
C000193	1	20	20	-0.0391913	-0.0094667	0.0552952	0.0760495	0.068509	-0.0344579	-3.63991
C000194	1	20	20	0.0475991	-0.13894	0.044807	0.0617723	0.0518556	0.117069	0.842586
C000195	1	20	20	-0.00850145	-0.133634	0.0551199	0.0893364	0.0585205	0.0583153	0.436382
C000196	1	20	20	-0.00739967	-0.0893039	0.0608934	0.0786046	0.0616229	0.0372523	0.417141
C000197	1	20	20	0.0232944	-0.0139823	0.0708736	0.101328	0.0747394	0.0302855	2.16599
C000198	1	20	20	-0.0285609	0.0951505	0.0596622	0.0723737	0.0579616	-0.0761362	0.800166
C000199	1	20	20	-0.0132466	-0.023926	0.0489772	0.0754213	0.0543258	-0.00128356	-0.0536471
C000200	1	20	20	-0.0140069	0.0346787	0.0972904	0.133984	0.0996629	-0.0313462	0.903905
C000201	1	20	20	-0.0389059	0.109146	0.0988516	0.14304	0.0975689	-0.0934788	0.856457
C000202	1	20	20	0.0545128	-0.150637	0.0752294	0.0912096	0.0750052	0.129831	0.861882
C000203	1	20	20	-0.00412194	-0.0568929	0.043438	0.0582696	0.0446746	0.0243245	0.427549
C000204	1	20	20	-0.0477133	0.0397205	0.0463621	0.0646795	0.066711	-0.0675735	1.70123
C000205	1	20	20	0.0442367	-0.0268082	0.039699	0.0544162	0.0517825	0.0576408	2.15011
C000206	1	20	20	-0.0814796	0.212694	0.0777869	0.0989626	0.0886596	-0.187827	0.883083
C000207	1	20	20	0.00552598	0.0173131	0.0516799	0.073423	0.0528397	-0.00313055	0.18082
C000208	1	20	20	-0.0410237	0.0289905	0.0417719	0.0538483	0.0536774	-0.055519	1.91507
C000209	1	20	20	0.0313972	0.0281062	0.0884201	0.151408	0.102421	0.0173441	-0.617093
C000210	1	20	20	0.00496878	-0.246005	0.088296	0.124086	0.0869511	0.127971	0.520198
C000211	1	20	20	-0.00210662	-0.080291	0.0481511	0.0624999	0.048231	0.0380389	0.473763
C000212	1	20	20	-0.0563352	0.0953728	0.0520268	0.0722879	0.0674109	-0.104022	1.09068
C000213	1	20	20	0.017238	0.0662387	0.0597669	0.0898387	0.0660426	-0.0158814	0.239759
C000214	1	20	20	0.0159094	-0.0661215	0.0360164	0.0446093	0.0395526	0.0489702	0.740609
C000215	1	20	20	-0.00420762	-0.0310938	0.0500302	0.0687283	0.0505216	0.0113393	0.36468
C000216	1	20	20	0.0334297	0.0326895	0.0314971	0.0393617	0.0430483	0.017085	-0.522644
C000217	1	20	20	-0.00976896	0.0192248	0.0563944	0.0802576	0.0571169	-0.0193814	1.00814
C000218	1	20	20	0.0108244	0.00938127	0.0677999	0.0985435	0.0681748	0.00613375	-0.653829
C000219	1	20	20	-0.0374469	0.0825401	0.0560188	0.0706816	0.0563488	-0.0787169	0.953681
C000220	1	20	20	-0.00716267	0.0122409	0.0281634	0.0361395	0.0288797	-0.0132831	1.08514
C000221	1	20	20	0.00803311	0.103917	0.047975	0.0607848	0.0505021	-0.0439256	0.422697
C000222	1	20	20	-0.0283686	0.0283802	0.0487517	0.0638817	0.0510222	-0.0425587	1.49959
C000223	1	20	20	0.0190932	-0.021245	0.054034	0.0673432	0.0583636	0.0297157	1.39871
C000224	1	20	20	0.00172182	0.00753839	0.0674624	0.11279	0.0669459	-0.00204737	0.271593
C000225	1	20	20	0.00312664	-0.0977939	0.0656278	0.0991996	0.0650025	0.0520236	0.531972
C000226	1	20	20	-0.0134579	-0.0178645	0.0463731	0.0624036	0.0511203	-0.00452567	-0.253333
C000227	1	20	20	-0.0294303	0.159822	0.0740502	0.0868459	0.0712813	-0.109341	0.684144
C000228	1	20	20	0.0120465	0.121169	0.0442208	0.0578006	0.0483273	-0.048538	0.400581
C000229	1	20	20	-0.0154972	0.0650417	0.043816	0.05795	0.0419428	-0.0480181	0.738265
C000230	1	20	20	0.0274762	0.0192918	0.0341887	0.0462149	0.0435103	0.0178303	-0.924242
C000231	1	20	20	-0.00706204	-0.114602	0.0904376	0.123039	0.0925562	0.0502388	0.438378
C000232	1	20	20	-0.0172927	-0.137904	0.0639073	0.0829188	0.0697553	0.0516595	0.374604
C000233	1	20	20	-0.0228752	0.125553	0.0687546	0.0989301	0.0632243	-0.0856516	0.682196
C000234	1	20	20	-0.024303	-0.00976196	0.0831083	0.13314	0.0931883	-0.019422	-1.98956
C000235	1	20	20	-0.00226114	-0.0747088	0.0528149	0.0730612	0.0534932	0.0350933	0.469734
C000236	1	20	20	0.0185327	-0.103957	0.0432727	0.0559204	0.0474736	0.0705111	0.678273
C000237	1	20	20	0.0149381	0.0381621	0.0454177	0.0697074	0.0493807	-0.00414294	0.108562
C000238	1	20	20	0.0382123	-0.00275527	0.0490472	0.0728473	0.0670657	0.03959	14.3688
C000239	1	20	20	-0.00818491	0.123455	0.0665856	0.0788929	0.066595	-0.0699124	0.566299
C000240	1	20	20	-0.0263723	-0.104872	0.0561143	0.0665189	0.0598832	0.0260637	0.248528
C000241	1	20	20	-0.0560313	0.040894	0.097231	0.139007	0.125665	-0.0764783	1.87016
C000242	1	20	20	-0.018177	0.137731	0.0635097	0.0879889	0.0570614	-0.0870427	0.631974
C000243	1	20	20	-0.000221651	-0.0634904	0.0370322	0.0527377	0.037143	0.0315235	0.496509
C000244	1	20	20	-0.0281066	-0.020456	0.0974474	0.140151	0.111332	-0.0178786	-0.874005
C000245	1	20	20	0.0460375	-0.0226063	0.0290309	0.0381127	0.0465017	0.0573406	2.53649
C000246	1	20	20	0.029778	-0.0202598	0.0439699	0.0663201	0.0548366	0.0399079	1.96981
C000247	1	20	20	0.00821753	-0.00278416	0.0616472	0.0827341	0.0642273	0.00960961	3.45153
C000248	1	20	20	-0.0190713	0.0351947	0.0631703	0.0985063	0.0571931	-0.0366686	1.04188
C000249	1	20	20	-0.0398194	0.121034	0.0659851	0.0916322	0.0691627	-0.100337	0.828992
C000250	1	20	20	-0.0804434	0.076957	0.0888786	0.134066	0.12332	-0.118922	1.5453
C000251	1	20	20	0.000669071	0.053558	0.0645016	0.0888063	0.0646354	-0.0261099	0.487508
C000252	1	20	20	0.0273089	-0.00321833	0.0437469	0.0610873	0.0536964	0.0289181	8.98543
C000253	1	20	20	0.0124814	0.0160166	0.0558299	0.0746629	0.0605823	0.00447305	-0.279276
C000254	1	20	20	0.020768	-0.0173907	0.036092	0.0459455	0.0366882	0.0294633	1.6942
C000255	1	20	20	0.00419076	-0.109036	0.0780105	0.126163	0.0771724	0.058709	0.538434
C000256	1	20	20	0.0343004	-0.135495	0.0669259	0.0810454	0.0586705	0.102048	0.753149
C000257	1	20	20	-0.00939273	-0.0932613	0.060848	0.0943248	0.0647501	0.0372379	0.399286
C000258	1	20	20	-0.0180095	0.081575	0.0693031	0.102105	0.0658093	-0.058797	0.720772
C000259	1	20	20	-0.00415485	-0.0506844	0.0404699	0.0636477	0.0417384	0.0211873	0.418025
C000260	1	20	20	0.0244255	0.0137826	0.0325573	0.0427113	0.0391006	0.0175342	-1.2722
C000261	1	20	20	-0.0448137	0.128881	0.0395396	0.0559529	0.0502819	-0.109254	0.847715
C000262	1	20	20	-0.0456717	0.215546	0.119201	0.150208	0.111752	-0.153445	0.711889
C000263	1	20	20	-0.0260777	0.00452276	0.0481881	0.0652647	0.0557783	-0.0283391	6.26588
C000264	1	20	20	-0.0167873	-0.061015	0.0675782	0.0862315	0.0721024	0.0137202	0.224866
C000265	1	20	20	-0.00877683	-0.0488711	0.0949884	0.114095	0.0971135	0.0156587	0.320408
C000266	1	20	20	-0.01015	-0.0646217	0.0699398	0.0951262	0.07297	0.0221609	0.342932
C000267	1	20	20	-0.0190523	-0.000527499	0.0463345	0.0592965	0.0479395	-0.0187885	-35.6181
C000268	1	20	20	0.0020719	0.0023886	0.0344588	0.0475045	0.0346461	0.000877602	-0.367412
C000269	1	20	20	-0.03547	0.114415	0.0657826	0.085691	0.0637893	-0.0926776	0.810011
C000270	1	20	20	0.00528082	-0.181899	0.0564765	0.0976342	0.0552072	0.0962304	0.529032
C000271	1	20	20	-0.0102668	-0.0534753	0.0344329	0.041614	0.0354596	0.0164708	0.308008
C000272	1	20	20	-0.015492	-0.0285665	0.0340518	0.0418991	0.037633	-0.00120873	-0.0423129
C000273	1	20	20	0.0228323	-0.0711475	0.0670396	0.0913836	0.0651046	0.058406	0.820915
C000274	1	20	20	0.0107861	-0.115472	0.0379831	0.05099	0.0378867	0.068522	0.593409
C000275	1	20	20	0.0133258	0.0304305	0.0387974	0.0617477	0.0461231	-0.00188949	0.0620919
C000276	1	20	20	0.00568229	0.00652569	0.0600755	0.0878525	0.0604885	0.00241945	-0.370757
C000277	1	20	20	-0.000234796	-0.0324871	0.102637	0.137577	0.102684	0.0160087	0.492773
C000278	1	20	20	-0.0417669	0.0302298	0.0528684	0.0742858	0.0644599	-0.0568818	1.88165
C000279	1	20	20	-0.0463111	0.185753	0.0705283	0.0863768	0.0728216	-0.139188	0.749316
C000280	1	20	20	0.0381995	-0.117216	0.0771234	0.0963273	0.0778301	0.0968077	0.825888
C000281	1	20	20	-0.0187949	0.0317151	0.0681135	0.101182	0.0688131	-0.0346525	1.09262
C000282	1	20	20	-0.0283259	-0.05956	0.0282808	0.0356617	0.0380055	0.00145405	0.0244133
C000283	1	20	20	-0.0136002	0.0183768	0.0702718	0.0958459	0.0701635	-0.0227886	1.24007
C000284	1	20	20	0.0143172	-0.0842615	0.066801	0.105493	0.0605473	0.0564479	0.669914
C000285	1	20	20	-0.0286133	0.116212	0.0921299	0.125658	0.093905	-0.0867194	0.746217
C000286	1	20	20	0.0331486	-0.044119	0.0399919	0.0517321	0.046112	0.0552081	1.25135
C000287	1	20	20	-0.0299794	0.00906408	0.0479113	0.0726834	0.0586439	-0.0345114	3.80749
C000288	1	20	20	-0.014534	0.0488796	0.0848594	0.12169	0.0819139	-0.0389738	0.797343
C000289	1	20	20	0.00538739	-0.154876	0.0669847	0.0853164	0.0659072	0.0828255	0.534785
C000290	1	20	20	0.0144011	0.0152497	0.0448765	0.0626644	0.048898	0.00677629	-0.444357
C000291	1	20	20	0.00996571	-0.0579485	0.0505364	0.0699028	0.0491094	0.03894	0.671975
C000292	1	20	20	-0.0238536	0.0868864	0.0669009	0.0889064	0.0599349	-0.0672968	0.774538
C000293	1	20	20	0.0051871	-0.00118455	0.0418579	0.0571314	0.0414189	0.00577938	4.87897
C000294	1	20	20	0.00456396	-0.104001	0.0350403	0.0399031	0.0341621	0.0565647	0.543884
C000295	1	20	20	-0.0271827	0.0561192	0.0403891	0.0544633	0.0407347	-0.0552423	0.984375
C000296	1	20	20	0.0328636	-0.0853019	0.0495945	0.0769113	0.0461786	0.0755145	0.885262
C000297	1	20	20	0.00410361	-0.0720422	0.0530523	0.0861274	0.0514109	0.0401247	0.556961
C000298	1	20	20	0.0216011	-0.0678986	0.058894	0.0833056	0.0546106	0.0555504	0.818138
C000299	1	20	20	0.0111701	0.00752945	0.0470068	0.0694122	0.0501977	0.00740536	-0.98352
C000300	1	20	20	0.00693226	-0.0607091	0.057214	0.082595	0.0556406	0.0372868	0.614188
C000301	1	20	20	0.0273951	-0.181419	0.0632866	0.081872	0.0611871	0.118105	0.651005
C000302	1	20	20	0.0181705	-0.0524791	0.0390684	0.0480062	0.0410706	0.0444101	0.846243
C000303	1	20	20	-0.0518435	0.197284	0.0931471	0.10526	0.0877154	-0.150486	0.762786
C000304	1	20	20	-0.0036341	-0.071717	0.0703861	0.102823	0.070756	0.0322244	0.449327
C000305	1	20	20	-0.00831055	-0.0130734	0.0497763	0.0784884	0.050024	-0.00177387	-0.135686
C000306	1	20	20	-0.021036	0.00651041	0.0490169	0.0651856	0.0548683	-0.0242912	3.73113
C000307	1	20	20	0.00553281	0.00172046	0.0437105	0.061405	0.0444725	0.00467258	-2.71589
C000308	1	20	20	-0.0534818	0.160567	0.115185	0.148819	0.117915	-0.133765	0.833081
C000309	1	20	20	0.0501161	-0.0837622	0.0831827	0.137766	0.0908229	0.0919971	1.09831
C000310	1	20	20	-0.0416296	-0.0213256	0.0288675	0.037532	0.048935	-0.0309668	-1.4521
C000311	1	20	20	-0.00483435	-0.0583201	0.0601339	0.098236	0.0606173	0.0243257	0.417107
C000312	1	20	20	0.00259098	-0.0331242	0.0697106	0.0923293	0.0698347	0.0191531	0.57822
C000313	1	20	20	0.00958436	0.0703691	0.0551406	0.0831881	0.0572841	-0.0256002	0.363799
C000314	1	20	20	-0.00805362	-0.026245	0.0385936	0.0488644	0.0401567	0.00506888	0.193137
C000315	1	20	20	0.0308546	-0.0816967	0.0834686	0.108736	0.086505	0.0717029	0.877672
C000316	1	20	20	-0.00912638	0.0600996	0.0601906	0.0945917	0.060529	-0.0391762	0.651854
C000317	1	20	20	-0.0274329	0.0864796	0.0829152	0.132941	0.0842947	-0.0706727	0.817218
C000318	1	20	20	-0.0130288	-0.0482966	0.0557851	0.0707548	0.0575766	0.0111195	0.230234
C000319	1	20	20	0.0492255	-0.0877334	0.0647508	0.100158	0.0816737	0.0930922	1.06108
C000320	1	20	20	-0.00598661	0.093931	0.0999896	0.142936	0.099883	-0.0529521	0.563734
C000321	1	20	20	0.0207197	-0.0538745	0.0517428	0.0603104	0.0516842	0.0476569	0.884592
C000322	1	20	20	-0.00645952	0.0423675	0.0369051	0.0449188	0.0359921	-0.0276433	0.652464
C000323	1	20	20	-0.010405	0.134404	0.0645616	0.111157	0.0601845	-0.0776068	0.577416
C000324	1	20	20	-0.0208086	0.0208843	0.0494368	0.0789023	0.0551919	-0.0312507	1.49638
C000325	1	20	20	-0.0356915	-0.0483745	0.0402739	0.0556377	0.0569961	-0.0115043	-0.237816
C000326	1	20	20	-0.0384427	0.000998085	0.0819564	0.133019	0.0864618	-0.0389418	39.0165
C000327	1	20	20	-0.00704378	0.0278716	0.0820961	0.114654	0.0836095	-0.0209796	0.752722
C000328	1	20	20	-0.00535749	0.0272827	0.0303729	0.0411154	0.0297727	-0.0189988	0.69637
C000329	1	20	20	-0.0221045	-0.0478569	0.0892387	0.107714	0.0926238	0.00182393	0.0381122
C000330	1	20	20	-0.00655318	-0.102462	0.0961817	0.135641	0.0994583	0.0446779	0.436043
C000331	1	20	20	0.0234683	0.130526	0.0472643	0.0559744	0.0519677	-0.0417948	0.320202
C000332	1	20	20	0.0164232	0.0378301	0.0519981	0.0678494	0.0560336	-0.00249189	0.0658704
C000333	1	20	20	-0.00775796	0.021155	0.0518927	0.0675386	0.0518927	-0.0183355	0.86672
C000334	1	20	20	0.00840307	-0.160265	0.0813447	0.114769	0.0785048	0.0885356	0.552432
C000335	1	20	20	-0.0417093	0.0400911	0.0264354	0.0359404	0.0477179	-0.0617549	1.54037
C000336	1	20	20	-0.0252147	0.0917607	0.0540549	0.0802257	0.0565926	-0.0710951	0.774788
C000337	1	20	20	0.00516495	-0.192955	0.0552883	0.0787013	0.0552883	0.101643	0.526768
C000338	1	20	20	-0.0307761	0.0207862	0.0954942	0.138668	0.0927273	-0.0411691	1.9806
C000339	1	20	20	0.00906913	0.10465	0.0706951	0.117894	0.0728862	-0.043256	0.413339
C000340	1	20	20	0.00966037	-0.123231	0.0501656	0.063953	0.0487038	0.071276	0.578392
C000341	1	20	20	-0.0150232	0.103779	0.0758772	0.108131	0.0698679	-0.0669125	0.644762
C000342	1	20	20	-0.0320639	-0.0448442	0.0750215	0.102065	0.0893285	-0.00964176	-0.215006
C000343	1	20	20	-0.00444289	0.0440488	0.0626114	0.0853498	0.0617003	-0.0264673	0.600863
C000344	1	20	20	-0.00645564	0.0765792	0.0310052	0.0378749	0.0307091	-0.0447452	0.5843
C000345	1	20	20	0.0265643	-0.088396	0.0598821	0.0734014	0.0567147	0.0707623	0.800514
C000346	1	20	20	0.0002259	0.128382	0.051274	0.0768208	0.0513192	-0.063965	0.49824
C000347	1	20	20	0.00427646	0.0361536	0.034318	0.0471994	0.0347457	-0.0138003	0.381714
C000348	1	20	20	-0.0498309	0.15534	0.0520566	0.0595371	0.0573706	-0.127501	0.820786
C000349	1	20	20	0.0594807	-0.22508	0.0912999	0.108122	0.0898807	0.172021	0.764265
C000350	1	20	20	0.00733001	0.0906063	0.0505384	0.0581271	0.0512714	-0.0379731	0.4191
C000351	1	20	20	-0.00131856	-0.206257	0.0724	0.0942065	0.0727956	0.10181	0.493607
C000352	1	20	20	-0.00697963	0.0650566	0.0512392	0.0763896	0.0506989	-0.0395079	0.607285
C000353	1	20	20	-0.00310029	-0.185214	0.0651493	0.0827922	0.0655537	0.0895067	0.483261
C000354	1	20	20	0.0154765	-0.0523058	0.0415424	0.0536673	0.0412761	0.0416294	0.795886
C000355	1	20	20	-0.00890924	-0.133762	0.0729237	0.107924	0.0724943	0.0579716	0.433395
C000356	1	20	20	0.00336552	-0.0235185	0.0418813	0.0602462	0.0407056	0.0151248	0.643101
C000357	1	20	20	0.00491782	-0.0400766	0.0769028	0.125684	0.0767194	0.0249561	0.622711
C000358	1	20	20	-0.0314438	0.12459	0.044842	0.0505435	0.0458682	-0.0937388	0.752378
C000359	1	20	20	-0.0627804	0.247677	0.0969832	0.119427	0.087399	-0.186619	0.753477
C000360	1	20	20	0.013366	-0.038733	0.0451687	0.0543579	0.046059	0.0327325	0.845081
C000361	1	20	20	0.0507779	-0.0816704	0.06123	0.0794332	0.0770451	0.0916131	1.12174
C000362	1	20	20	0.0336491	0.0957766	0.0556359	0.0778252	0.0738838	-0.0142392	0.148671
C000363	1	20	20	0.0448964	-0.0917978	0.0361509	0.0463056	0.052847	0.0907953	0.98908
C000364	1	20	20	-0.0535924	0.150374	0.0499079	0.0596063	0.0589538	-0.12878	0.856393
C000365	1	20	20	0.0256996	-0.0398142	0.0430938	0.0591658	0.04712	0.0456067	1.14549
C000366	1	20	20	-0.024141	0.10333	0.0598247	0.0889826	0.0603729	-0.0758058	0.733631
C000367	1	20	20	0.0316391	-0.0519335	0.0882292	0.12667	0.09442	0.0576058	1.10922
C000368	1	20	20	-0.0429538	-0.122325	0.0630087	0.0760249	0.0710064	0.0182085	0.148854
C000369	1	20	20	-0.0211404	0.0640134	0.0617611	0.0785105	0.0621583	-0.0531471	0.830249
C000370	1	20	20	-0.0319362	-0.0386773	0.0759667	0.11348	0.0886466	-0.0125976	-0.32571
C000371	1	20	20	-0.0168622	-0.0107117	0.0762861	0.10777	0.0819575	-0.0115064	-1.07418
C000372	1	20	20	-0.0344192	-0.0402583	0.0789835	0.105342	0.0912845	-0.01429	-0.354957
C000373	1	20	20	-0.0316174	0.0197906	0.0251459	0.0308644	0.0381221	-0.0415127	2.09759
C000374	1	20	20	0.018457	-0.0201854	0.0632428	0.0871057	0.065027	0.0285497	1.41437
C000375	1	20	20	-8.76772e-06	0.0228861	0.0683548	0.113435	0.0683513	-0.0114518	0.500383
C000376	1	20	20	0.00304399	-0.104987	0.0782234	0.127453	0.0776146	0.0555376	0.528994
C000377	1	20	20	-0.0434635	-0.0130795	0.0683771	0.0920418	0.0862465	-0.0369237	-2.82302
C000378	1	20	20	0.024271	-0.169733	0.084325	0.115308	0.0742905	0.109138	0.642995
C000379	1	20	20	-0.0191577	-0.010299	0.0336573	0.0429332	0.0358471	-0.0140082	-1.36016
C000380	1	20	20	0.00301298	0.0513351	0.0449526	0.0596959	0.0452539	-0.0226545	0.441307
C000381	1	20	20	-0.00248262	0.0682185	0.027111	0.0375132	0.0266144	-0.0365919	0.536392
C000382	1	20	20	0.0334463	-0.0704955	0.0409799	0.0547761	0.0486245	0.0686941	0.974446
C000383	1	20	20	-0.0135227	-0.0835673	0.0838509	0.118795	0.0865555	0.028261	0.338182
C000384	1	20	20	0.0201411	-0.0890601	0.0421364	0.0546208	0.0423554	0.0646712	0.726152
C000385	1	20	20	0.0136282	0.01366	0.034819	0.0458346	0.0383136	0.00679819	-0.497673
C000386	1	20	20	0.00448323	-0.175394	0.0546302	0.0751157	0.0546302	0.0921801	0.525561
C000387	1	20	20	-0.011757	-0.0241179	0.0301069	0.045802	0.0343287	0.000301949	0.0125197
C000388	1	20	20	0.0117045	0.00565966	0.0580867	0.078883	0.0619565	0.00887469	-1.56806
C000389	1	20	20	-0.00496179	0.0238299	0.037629	0.0514139	0.0386213	-0.0168767	0.708217
C000390	1	20	20	-0.0213585	0.0494238	0.0724703	0.115057	0.0771802	-0.0460704	0.93215
C000391	1	20	20	0.00411507	-0.0459516	0.0279244	0.0369551	0.0274086	0.0270909	0.589552
C000392	1	20	20	0.0245794	-0.117301	0.0695563	0.0910461	0.0694739	0.0832296	0.709542
C000393	1	20	20	-0.0346951	0.0701406	0.0541419	0.0676163	0.0565446	-0.0697654	0.994651
C000394	1	20	20	0.0341712	-0.0607966	0.0757389	0.0949923	0.0751226	0.0645695	1.06206
C000395	1	20	20	0.00675186	0.0153544	0.0577591	0.0763808	0.0586299	-0.000925349	0.060266
C000396	1	20	20	0.0151741	0.0592522	0.0461933	0.0568635	0.0498943	-0.014452	0.243906
C000397	1	20	20	-0.0383169	0.124308	0.0343771	0.0431608	0.0460542	-0.100471	0.808242
C000398	1	20	20	0.0116765	-0.0443241	0.039625	0.0472716	0.0391205	0.0338385	0.763434
C000399	1	20	20	-0.00884524	0.0606756	0.0785194	0.122139	0.0794039	-0.0391831	0.645779
C000400	1	20	20	-0.021909	0.0376528	0.0506779	0.0656771	0.0516629	-0.0407354	1.08187
C000401	1	20	20	-0.0210004	-0.00968193	0.0450649	0.0635372	0.0519944	-0.0161594	-1.66903
C000402	1	20	20	0.0135539	-0.0939709	0.0640384	0.0895387	0.0590091	0.0605393	0.644235
C000403	1	20	20	-0.0136014	0.0966801	0.0685767	0.146489	0.0624887	-0.0619414	0.640684
C000404	1	20	20	-0.00269969	-0.00778713	0.0638094	0.0894215	0.0638094	0.00119387	0.153313
C000405	1	20	20	-0.00388805	-0.078278	0.0340559	0.0408592	0.0344447	0.0352509	0.45033
C000406	1	20	20	0.0206115	-0.126828	0.0508616	0.0700502	0.0537254	0.0840257	0.662515
C000407	1	20	20	0.0154419	-0.0706999	0.0731441	0.088652	0.0720239	0.0507919	0.718415
C000408	1	20	20	-0.00653041	-0.00848396	0.0642769	0.102208	0.0648685	-0.00228843	-0.269736
C000409	1	20	20	0.019282	0.0255017	0.0228623	0.0323076	0.029058	0.00653117	-0.256107
C000410	1	20	20	0.0757968	-0.142859	0.0817222	0.104709	0.0827189	0.147226	1.03057
C000411	1	20	20	-0.0253403	0.0342031	0.047525	0.0726975	0.0506784	-0.0424419	1.24088
C000412	1	20	20	-0.0172535	0.0170131	0.0302866	0.0412443	0.0359017	-0.0257601	1.51413
C000413	1	20	20	-0.0484977	0.0509489	0.034358	0.0442782	0.0495045	-0.0739722	1.45189
C000414	1	20	20	0.0215137	-0.0835451	0.0427804	0.0523176	0.040692	0.0632862	0.75751
C000415	1	20	20	0.0302613	-0.0446423	0.0645171	0.082324	0.0636359	0.0525824	1.17786
C000416	1	20	20	0.0321576	-0.00865619	0.101852	0.151507	0.114449	0.0364857	4.21499
C000417	1	20	20	-0.04486	0.233138	0.0927842	0.116814	0.0817267	-0.161429	0.692419
C000418	1	20	20	-0.0020838	-0.0384264	0.0805484	0.103543	0.0805484	0.0171294	0.445772
C000419	1	20	20	-0.0129779	0.217533	0.086133	0.121318	0.0832518	-0.121744	0.559659
C000420	1	20	20	0.0266794	-0.0821819	0.0686498	0.0919384	0.0703147	0.0677703	0.824638
C000421	1	20	20	0.0313546	-0.116687	0.0588505	0.0765339	0.0582333	0.0896981	0.768707
C000422	1	20	20	-0.00466681	0.00829019	0.0729557	0.104674	0.0734224	-0.0088119	1.06293
C000423	1	20	20	-0.0320794	0.101947	0.0657717	0.0811878	0.0634143	-0.083053	0.814667
C000424	1	20	20	-0.0413902	0.0176968	0.0586324	0.0884386	0.0702375	-0.0502385	2.83885
C000425	1	20	20	0.0296531	0.00937416	0.0311753	0.0446672	0.0438489	0.024966	-2.66328
C000426	1	20	20	-0.0547638	0.172104	0.0818465	0.108371	0.0844707	-0.140816	0.818202
C000427	1	20	20	0.014803	-0.0832431	0.0604783	0.101003	0.0555381	0.0564245	0.677828
C000428	1	20	20	0.00883594	-0.0376009	0.0563259	0.0783532	0.0589194	0.0276364	0.734992
C000429	1	20	20	-0.0134337	0.00313707	0.0755506	0.109832	0.0782373	-0.0150022	4.78225
C000430	1	20	20	0.0180848	-0.136733	0.0417856	0.0503279	0.0438336	0.0864511	0.632264
C000431	1	20	20	0.0408023	-0.17829	0.06456	0.101374	0.0613747	0.129947	0.728854
C000432	1	20	20	0.00260688	-0.00422116	0.0478946	0.0657906	0.0476339	0.00471746	1.11757
C000433	1	20	20	0.00736612	0.0400592	0.0393606	0.0477853	0.0399905	-0.0126635	0.316119
C000434	1	20	20	0.00182161	0.0116452	0.0531934	0.0773133	0.0531934	-0.00400097	0.343574
C000435	1	20	20	0.0319626	-0.0553109	0.0599288	0.0873261	0.0640479	0.0596181	1.07787
C000436	1	20	20	-0.02232	-0.0271837	0.0766608	0.122699	0.0866853	-0.00872817	-0.321081
C000437	1	20	20	-0.0150313	-0.0541439	0.0761094	0.0982238	0.0830702	0.0120406	0.222382
C000438	1	20	20	-0.0059903	-0.01045	0.0819451	0.123622	0.0814096	-0.000765289	-0.0732333
C000439	1	20	20	-0.00490941	-0.0532722	0.0533077	0.0702925	0.0547806	0.0217267	0.407843
C000440	1	20	20	-0.0171176	0.132829	0.0808769	0.0975693	0.0791651	-0.0835323	0.628869
C000441	1	20	20	0.00426892	-0.0331711	0.0586454	0.0976256	0.058195	0.0208545	0.628694
C000442	1	20	20	-0.0192673	0.0717734	0.0763	0.0972828	0.0686946	-0.055154	0.768445
C000443	1	20	20	0.0203304	-0.070683	0.0359911	0.0490823	0.0338807	0.0556718	0.787627
C000444	1	20	20	0.0168383	-0.0282963	0.0316535	0.0399054	0.032832	0.0309865	1.09507
C000445	1	20	20	-0.0553164	0.153944	0.0472032	0.0579632	0.0654271	-0.132289	0.859327
C000446	1	20	20	-0.00962298	-0.0142217	0.0398664	0.0549568	0.0398664	-0.00251214	-0.176642
C000447	1	20	20	-0.0352275	0.0589144	0.0757183	0.115364	0.0809702	-0.0646847	1.09794
C000448	1	20	20	-0.0109396	-0.0339708	0.0520567	0.0838262	0.0558887	0.00604579	0.177971
C000449	1	20	20	0.00502027	-0.0669401	0.0536766	0.102771	0.0506644	0.0384903	0.574996
C000450	1	20	20	-0.00302047	0.0700301	0.0577742	0.0876052	0.0571747	-0.0380355	0.543131
C000451	1	20	20	-0.0403143	-0.0916936	0.0622372	0.1075	0.0829132	0.00553254	0.0603372
C000452	1	20	20	0.00329108	0.0291597	0.0302794	0.0403882	0.0306085	-0.0112888	0.387136
C000453	1	20	20	-0.0293808	0.133431	0.0725541	0.0887902	0.0660454	-0.0960964	0.720195
C000454	1	20	20	0.0299598	0.0058975	0.0458551	0.0795355	0.0611526	0.0270111	-4.58008
C000455	1	20	20	-0.00682523	-0.00542714	0.0650174	0.0898077	0.0650174	-0.00411166	-0.75761
C000456	1	20	20	0.00787103	-0.233962	0.108946	0.125488	0.107372	0.124852	0.533642
C000457	1	20	20	0.00484369	0.00972234	0.0773945	0.122118	0.0778789	-1.74815e-05	0.00179807
C000458	1	20	20	-0.0223911	0.0681392	0.0492078	0.0886913	0.0465568	-0.0564607	0.828608
C000459	1	20	20	0.00118677	-0.0134224	0.0691716	0.116494	0.0689198	0.00789796	0.588418
C000460	1	20	20	-0.0319164	0.110405	0.0822815	0.105615	0.0752659	-0.0871189	0.789085
C000461	1	20	20	0.00329327	0.0376103	0.0535933	0.0910963	0.0539226	-0.0155119	0.412437
C000462	1	20	20	0.0528125	-0.062911	0.0490842	0.064282	0.0642243	0.084268	1.33948
C000463	1	20	20	-0.036971	0.121874	0.0654935	0.0809089	0.0685146	-0.0979081	0.803353
C000464	1	20	20	0.0279734	-0.133722	0.0571472	0.0863681	0.053587	0.0948343	0.709191
C000465	1	20	20	-0.00345273	0.0159589	0.048891	0.0637931	0.0482004	-0.0114322	0.716352
C000466	1	20	20	0.000484023	0.0286627	0.0453909	0.0699569	0.0454877	-0.0138473	0.483113
C000467	1	20	20	-0.0147739	-0.0862325	0.0583997	0.0746311	0.0627911	0.0283423	0.328673
C000468	1	20	20	-0.0220539	0.105201	0.0425157	0.0531634	0.0403758	-0.0746544	0.709636
C000469	1	20	20	0.0207604	0.0783086	0.0770918	0.11289	0.0833199	-0.0183939	0.23489
C000470	1	20	20	0.0383707	-0.108109	0.0637505	0.0834977	0.0597547	0.0924254	0.854925
C000471	1	20	20	0.000527772	0.00161371	0.0661133	0.0948621	0.0661457	-0.000279082	0.172945
C000472	1	20	20	-0.0167627	0.0110755	0.0405783	0.0574541	0.0436198	-0.0223004	2.01349
C000473	1	20	20	0.00547445	0.0532315	0.033588	0.0454033	0.0345497	-0.0211413	0.397158
C000474	1	20	20	0.0148806	0.0384147	0.0288092	0.0365764	0.0327786	-0.0043267	0.112631
C000475	1	20	20	0.0510526	-0.101515	0.0436483	0.0579502	0.052355	0.10181	1.00291
C000476	1	20	20	-0.0211377	0.00693182	0.0298165	0.0394913	0.034627	-0.0246036	3.54937
C000477	1	20	20	0.015774	0.0576065	0.0446375	0.0574549	0.0485342	-0.0130293	0.226177
C000478	1	20	20	-0.0198449	-0.0200419	0.0609013	0.0921961	0.0642096	-0.0098239	-0.490167
C000479	1	20	20	-0.0405537	0.186868	0.0887831	0.119515	0.0788854	-0.133988	0.717017
C000480	1	20	20	-0.00532494	-0.0500811	0.0442503	0.0631428	0.044638	0.0197156	0.393674
C000481	1	20	20	0.0030057	-0.00424535	0.0324918	0.0423494	0.0324918	0.00512838	1.208
C000482	1	20	20	-0.057125	0.158556	0.0815759	0.0971315	0.0805413	-0.136403	0.860283
C000483	1	20	20	-0.00562398	0.0302977	0.0547892	0.0748295	0.0533621	-0.0207728	0.685624
C000484	1	20	20	0.0057837	-0.0564529	0.0625179	0.101212	0.0617499	0.0340102	0.602452
C000485	1	20	20	-0.00723328	0.0453638	0.0494355	0.0691428	0.0497082	-0.0299152	0.659451
C000486	1	20	20	-0.0382193	0.177262	0.0683001	0.088165	0.0669451	-0.12685	0.715609
C000487	1	20	20	0.00841131	-0.0134784	0.0420905	0.0543922	0.0432744	0.0151505	1.12406
C000488	1	20	20	-0.0309053	0.0382035	0.0316578	0.0511637	0.0363393	-0.050007	1.30896
C000489	1	20	20	0.0267169	-0.061116	0.0590928	0.0743743	0.0629194	0.0572749	0.937151
C000490	1	20	20	0.0012295	0.0596246	0.0800228	0.125696	0.0803312	-0.0285828	0.479379
C000491	1	20	20	-0.023451	-0.0122341	0.0452448	0.0624877	0.0546707	-0.017334	-1.41686
C000492	1	20	20	0.00683951	-0.156645	0.0832031	0.114126	0.0818352	0.0851619	0.543663
C000493	1	20	20	-0.0278072	0.124919	0.0644753	0.102645	0.0602583	-0.0902666	0.722602
C000494	1	20	20	0.0263505	-0.102891	0.0474325	0.056605	0.0442091	0.077796	0.756102
C000495	1	20	20	-0.0177229	-0.00730046	0.0600141	0.0753006	0.0632297	-0.0140726	-1.92764
C000496	1	20	20	-0.0090841	0.0544754	0.0570061	0.105359	0.0542973	-0.0363218	0.666756
C000497	1	20	20	-0.0454052	0.0906591	0.0711062	0.0889107	0.0671445	-0.0907347	1.00083
C000498	1	20	20	0.0214085	-0.0328306	0.0361795	0.0437398	0.0390656	0.0378238	1.15209
C000499	1	20	20	-0.0337755	0.0944033	0.0444355	0.0510774	0.0496017	-0.0809772	0.857779
C000500	1	20	20	-0.017754	-0.0461868	0.0740394	0.118039	0.0805787	0.00533944	0.115605
C000501	1	20	20	0.00456693	-0.0196517	0.0739885	0.119566	0.0724933	0.0143928	0.732394
C000502	1	20	20	0.0250339	-0.0695659	0.0464748	0.0749486	0.0454219	0.0598169	0.859859
C000503	1	20	20	-0.0186664	0.0357909	0.0400045	0.0703815	0.0384388	-0.0365619	1.02154
C000504	1	20	20	-0.00753624	0.0217456	0.0309639	0.0484649	0.0288869	-0.018409	0.846563
C000505	1	20	20	-0.0121859	0.143217	0.0495202	0.0685666	0.0462721	-0.0837943	0.585087
C000506	1	20	20	-0.0319943	0.136853	0.0823257	0.108145	0.0767029	-0.100421	0.733786
C000507	1	20	20	-0.00873369	-0.0151473	0.0713684	0.0980731	0.0739914	-0.00116002	-0.0765821
C000508	1	20	20	0.0421947	-0.0911673	0.0766145	0.104971	0.0737317	0.0877784	0.962828
C000509	1	20	20	0.00950108	-0.16569	0.0663393	0.0878367	0.0666861	0.0923461	0.557343
C000510	1	20	20	0.00139481	-0.0525227	0.0592945	0.0868441	0.0590316	0.0276562	0.526556
C000511	1	20	20	-0.000104065	0.0305326	0.0219599	0.0277619	0.0219495	-0.0153704	0.503408
C000512	1	20	20	0.00281687	0.131656	0.0644677	0.0919252	0.0653128	-0.0630109	0.478604
C000513	1	20	20	0.0137444	-0.0525537	0.0410057	0.048576	0.0400404	0.0400213	0.76153
C000514	1	20	20	-0.0185777	0.147851	0.0622818	0.0854979	0.0577679	-0.0925032	0.625652
C000515	1	20	20	-0.0156439	0.0311411	0.0680823	0.0919078	0.0719552	-0.0312144	1.00235
C000516	1	20	20	-0.0216145	0.0367864	0.0655509	0.0911948	0.0710475	-0.0400076	1.08757
C000517	1	20	20	0.019268	-0.0235133	0.0431268	0.0553321	0.0427475	0.0310247	1.31945
C000518	1	20	20	0.0206467	-0.103091	0.10584	0.148338	0.096281	0.0721922	0.700277
C000519	1	20	20	0.0146965	-0.051525	0.0748089	0.109409	0.0720033	0.040459	0.785231
C000520	1	20	20	0.0245869	-0.0307782	0.0565862	0.0846819	0.0595651	0.039976	1.29884
C000521	1	20	20	-0.0175774	0.00248163	0.0711424	0.117661	0.0752477	-0.0188182	7.583
C000522	1	20	20	-0.0250102	0.138283	0.0376216	0.0504081	0.0430827	-0.0941516	0.680863
C000523	1	20	20	0.0169641	-0.0981853	0.0885585	0.113829	0.0864657	0.0660567	0.672776
C000524	1	20	20	-0.0149033	0.0597241	0.0620623	0.0786776	0.0620623	-0.0447654	0.749536
C000525	1	20	20	0.0590334	-0.166811	0.11112	0.162758	0.119622	0.142439	0.853895
C000526	1	20	20	-0.0285881	0.141015	0.0757944	0.10128	0.07377	-0.0990954	0.702731
C000527	1	20	20	-0.0344793	0.0582144	0.049312	0.0599521	0.057171	-0.0635865	1.09228
C000528	1	20	20	-0.0394297	0.196511	0.0839764	0.130366	0.0764553	-0.137685	0.700649
C000529	1	20	20	0.00664879	-0.0428132	0.0501798	0.0638214	0.0508447	0.0280554	0.655298
C000530	1	20	20	0.037722	-0.0434174	0.0684629	0.109269	0.0769056	0.0594307	1.36882
C000531	1	20	20	0.00261697	0.0174131	0.0455554	0.0527804	0.0455554	-0.00608958	0.349713
C000532	1	20	20	0.0423134	-0.0676868	0.0809713	0.121936	0.0879378	0.0761568	1.12514
C000533	1	20	20	0.025778	-0.0768578	0.0590176	0.0785366	0.0531227	0.0642069	0.835398
C000534	1	20	20	-0.0167503	0.0531013	0.0387979	0.0514361	0.0378628	-0.043301	0.815441
C000535	1	20	20	0.0635963	-0.141804	0.0469551	0.0541405	0.0686742	0.134498	0.94848
C000536	1	20	20	0.0189673	0.0341133	0.0402877	0.0609138	0.0493099	0.0019106	-0.0560074
C000537	1	20	20	0.00873434	-0.0681462	0.0493349	0.0753433	0.0474661	0.0428075	0.628171
C000538	1	20	20	-0.0433513	0.113093	0.0922271	0.138363	0.0973308	-0.0998978	0.883325
C000539	1	20	20	0.069168	-0.169093	0.0687251	0.0807264	0.0881978	0.153715	0.909053
C000540	1	20	20	-0.0159379	0.110266	0.0981544	0.150209	0.091225	-0.0710707	0.644541
C000541	1	20	20	0.0148181	-0.122252	0.0896018	0.125091	0.0852782	0.075944	0.621209
C000542	1	20	20	-0.00706486	-0.125366	0.0907784	0.131206	0.0930202	0.0556181	0.443646
C000543	1	20	20	-0.0193012	0.0672247	0.0320601	0.0388822	0.0365994	-0.0529135	0.787114
C000544	1	20	20	0.0186482	-0.0445383	0.0662527	0.104142	0.0604973	0.0409173	0.9187
C000545	1	20	20	0.0271897	-0.0131341	0.0337107	0.049829	0.0436433	0.0337567	2.57016
C000546	1	20	20	0.000520747	-0.0261553	0.0484345	0.0632057	0.0482782	0.0135984	0.51991
C000547	1	20	20	0.019501	-0.132903	0.0793472	0.0962002	0.0767985	0.0859524	0.646731
C000548	1	20	20	0.0143027	0.00535149	0.019781	0.0244621	0.0233281	0.011627	-2.17266
C000549	1	20	20	-0.0225384	0.0496275	0.0649178	0.0918194	0.0684173	-0.0473522	0.954152
C000550	1	20	20	0.0583393	-0.103746	0.0700346	0.11644	0.0951096	0.110212	1.06233
C000551	1	20	20	-0.00765685	0.137842	0.0859641	0.102753	0.0851025	-0.076578	0.555548
C000552	1	20	20	0.0119499	-0.000584779	0.0423695	0.0540559	0.0427393	0.0122423	20.9349
C000553	1	20	20	-0.00634406	-0.00930274	0.0254109	0.0341099	0.0265286	-0.00169269	-0.181956
C000554	1	20	20	0.00167203	-0.0946564	0.0480652	0.0574689	0.0475636	0.0490002	0.517664
C000555	1	20	20	-0.0583967	0.118292	0.0834956	0.0969801	0.0791321	-0.117543	0.993665
C000556	1	20	20	-0.0111023	-0.0419092	0.079083	0.113272	0.0810175	0.0098523	0.235087
C000557	1	20	20	-0.0063902	-0.0990751	0.0568454	0.0764445	0.0588321	0.0431474	0.435501
C000558	1	20	20	-0.0208848	0.0440106	0.0513381	0.0653049	0.0497252	-0.0428901	0.974541
C000559	1	20	20	-0.0489688	0.0941908	0.107069	0.129315	0.105518	-0.0960642	1.01989
C000560	1	20	20	-0.0211278	0.108639	0.0502645	0.0627207	0.0488743	-0.0754471	0.694478
C000561	1	20	20	0.0157354	-0.0307649	0.0590479	0.0806367	0.0600415	0.0311179	1.01147
C000562	1	20	20	0.00493219	-0.0439498	0.0793395	0.121001	0.0793581	0.0269071	0.612223
C000563	1	20	20	-0.0045294	-0.0265821	0.0265961	0.0357984	0.0280652	0.00876163	0.329607
C000564	1	20	20	0.00834383	0.0588638	0.073988	0.0909718	0.0773255	-0.0210881	0.358252
C000565	1	20	20	0.0306228	-0.0833335	0.063086	0.0947722	0.0656414	0.0722895	0.867472
C000566	1	20	20	0.0292246	-0.0590432	0.05386	0.0693973	0.0511897	0.0587462	0.994971
C000567	1	20	20	-0.014051	0.000554427	0.0547475	0.0738727	0.0575577	-0.0143282	25.8433
C000568	1	20	20	-0.00104833	-0.0140084	0.0738954	0.112895	0.0740002	0.00595585	0.425164
C000569	1	20	20	0.0304937	-0.00986113	0.0499807	0.0615703	0.0569813	0.0354243	3.59232
C000570	1	20	20	0.00390969	0.0189842	0.0558471	0.0777452	0.055621	-0.00558242	0.294056
C000571	1	20	20	-0.00857591	0.0605637	0.0540684	0.0733551	0.0540684	-0.0388578	0.641602
C000572	1	20	20	-0.0001602	0.072675	0.0541854	0.0832302	0.0541373	-0.0364977	0.502204
C000573	1	20	20	-0.0302574	0.192101	0.0700941	0.0947974	0.0668727	-0.126308	0.657508
C000574	1	20	20	-0.00632324	-0.127557	0.0696878	0.084146	0.0709445	0.0574554	0.450428
C000575	1	20	20	0.00913853	-0.0573698	0.0523608	0.0761088	0.0502776	0.0378234	0.659292
C000576	1	20	20	-0.00467291	0.0631488	0.0695314	0.116151	0.0671949	-0.0362473	0.573998
C000577	1	20	20	-0.0179787	0.043847	0.0520646	0.068719	0.0550693	-0.0399022	0.910032
C000578	1	20	20	0.00172419	-0.027765	0.0250899	0.0334444	0.0246612	0.0156067	0.562099
C000579	1	20	20	-0.0430115	0.0633142	0.0366788	0.0508654	0.0476149	-0.0746686	1.17933
C000580	1	20	20	-0.0232261	0.0536219	0.0393549	0.0458137	0.0393418	-0.050037	0.933145
C000581	1	20	20	-0.00921485	0.00993049	0.0625703	0.0787838	0.0627337	-0.0141801	1.42794
C000582	1	20	20	0.037929	-0.0316374	0.0281232	0.0393457	0.0411258	0.0537477	1.69886
C000583	1	20	20	0.0286078	-0.237503	0.0662818	0.081034	0.0676085	0.147359	0.620452
C000584	1	20	20	-0.0323255	0.0662293	0.0406789	0.0569112	0.0437662	-0.0654401	0.988084
C000585	1	20	20	0.0442631	-0.175697	0.0849366	0.103638	0.07455	0.132112	0.751929
C000586	1	20	20	0.00953417	-0.210685	0.0793199	0.0967673	0.0793199	0.114877	0.545253
C000587	1	20	20	0.0423169	-0.0227038	0.0245259	0.0306283	0.0459744	0.0536688	2.36387
C000588	1	20	20	-0.0138778	0.0102991	0.0452203	0.0601471	0.046697	-0.0190274	1.84748
C000589	1	20	20	-4.09247e-05	-0.0747486	0.0964935	0.133666	0.0965099	0.0373334	0.499453
C000590	1	20	20	0.00955125	-0.00432943	0.0271982	0.0334077	0.0289198	0.011716	2.70612
C000591	1	20	20	0.00756296	0.0228147	0.0622615	0.093307	0.0645304	-0.00384438	0.168505
C000592	1	20	20	-0.0185277	0.135545	0.0669817	0.0917269	0.0628807	-0.0863004	0.63669
C000593	1	20	20	0.00940592	-0.1015	0.090757	0.143904	0.0872488	0.0601559	0.592669
C000594	1	20	20	-0.040561	0.055356	0.0476118	0.0795976	0.0524033	-0.068239	1.23273
C000595	1	20	20	0.00762225	0.109041	0.0435478	0.0566555	0.0448826	-0.0468985	0.430098
C000596	1	20	20	-0.00669525	0.131753	0.0337286	0.0531656	0.0332414	-0.0725719	0.550817
C000597	1	20	20	0.0164724	0.00571724	0.0677946	0.0818701	0.0707928	0.0136138	-2.38117
C000598	1	20	20	-0.011512	0.0949658	0.0824497	0.106144	0.0808575	-0.0589949	0.621222
C000599	1	20	20	-0.0104752	-0.0304364	0.0466124	0.0693488	0.0471881	0.00474302	0.155834
C000600	1	20	20	-0.0383146	0.0764578	0.0474104	0.0663149	0.0593661	-0.0765435	1.00112
C000601	1	20	20	0.0324879	-0.103982	0.05836	0.0840905	0.0590354	0.0844789	0.812437
C000602	1	20	20	-0.0285224	0.0257304	0.0620126	0.0881077	0.0701802	-0.0413876	1.60851
C000603	1	20	20	-0.0188965	-0.025818	0.0353877	0.0452981	0.0408256	-0.00598747	-0.231911
C000604	1	20	20	0.00799678	0.0617924	0.0864406	0.109127	0.0889197	-0.0228994	0.370586
C000605	1	20	20	-0.0256914	-0.0285663	0.0396377	0.0600421	0.0499721	-0.0114083	-0.399361
C000606	1	20	20	0.0121968	-0.1095	0.0433653	0.0663467	0.0452324	0.0669466	0.611387
C000607	1	20	20	0.0291277	-0.135244	0.0477017	0.0619246	0.0428268	0.0967498	0.715372
C000608	1	20	20	-0.0108463	-0.0250524	0.0773796	0.103648	0.0810188	0.0016799	0.0670552
C000609	1	20	20	0.0471568	-0.155975	0.0799046	0.100495	0.0794149	0.125144	0.802335
C000610	1	20	20	-0.0228631	0.0366461	0.0205182	0.0250759	0.0272561	-0.0411862	1.12389
C000611	1	20	20	-0.0150049	-0.00645426	0.0354193	0.0507811	0.0417022	-0.0117777	-1.8248
C000612	1	20	20	0.0133152	-0.02961	0.0581824	0.0798209	0.0600267	0.0281202	0.949685
C000613	1	20	20	0.000643442	-0.0990648	0.0545557	0.0951277	0.054427	0.0501758	0.506495
C000614	1	20	20	0.00673648	-0.103671	0.0574649	0.0758217	0.0561176	0.0585719	0.56498
C000615	1	20	20	0.0180303	-0.0190895	0.057951	0.0871237	0.062391	0.0275751	1.44451
C000616	1	20	20	-0.00612036	0.00866868	0.0533585	0.0677663	0.0533585	-0.0104547	1.20603
C000617	1	20	20	-0.0129842	0.0758651	0.0992829	0.139048	0.0979845	-0.0509167	0.671148
C000618	1	20	20	0.0250583	-0.125938	0.0922851	0.127398	0.0816074	0.0880274	0.698973
C000619	1	20	20	-0.0139601	0.0241297	0.102133	0.136369	0.103529	-0.0260249	1.07855
C000620	1	20	20	-0.0142873	0.0397008	0.0355389	0.0501999	0.0370559	-0.0341377	0.859875
C000621	1	20	20	0.00588779	-0.0263232	0.0647048	0.0850786	0.065196	0.0190494	0.723673
C000622	1	20	20	-0.0504489	0.0552204	0.0640108	0.0807371	0.0771058	-0.0780591	1.41359
C000623	1	20	20	0.0267376	-0.0303199	0.0606392	0.0871233	0.0605402	0.0418976	1.38185
C000624	1	20	20	-0.0145779	-0.0811449	0.0427569	0.0557621	0.0497776	0.0259946	0.320348
C000625	1	20	20	-0.01016	0.0329169	0.0526989	0.0715198	0.0555161	-0.0266185	0.808655
C000626	1	20	20	0.00575204	0.011821	0.060373	0.0818854	0.0605414	-0.000158448	0.013404
C000627	1	20	20	0.0275136	-0.0828438	0.0533899	0.0750269	0.0529527	0.0689355	0.832115
C000628	1	20	20	0.0226486	0.00628069	0.0545154	0.0706351	0.0582524	0.0195082	-3.10607
C000629	1	20	20	0.0207119	-0.126422	0.0634654	0.0806943	0.0627004	0.0839228	0.663832
C000630	1	20	20	0.00904252	-0.0853872	0.0721677	0.102272	0.0704359	0.0517361	0.6059
C000631	1	20	20	-0.0201572	0.0433545	0.0800744	0.124247	0.0798363	-0.0418345	0.96494
C000632	1	20	20	-0.00499678	0.0022171	0.0396522	0.0520822	0.0396522	-0.00610533	2.75374
C000633	1	20	20	0.00359711	0.159872	0.0692273	0.0884276	0.0699467	-0.0763389	0.4775
C000634	1	20	20	0.00173113	0.0675451	0.0809706	0.127589	0.0820093	-0.0320414	0.474371
C000635	1	20	20	-0.00354603	0.0409079	0.0780568	0.121049	0.0780568	-0.024	0.586683
C000636	1	20	20	-0.0203484	0.113098	0.0535209	0.0819673	0.0504986	-0.0768973	0.679918
C000637	1	20	20	-0.0120534	0.0450427	0.0828248	0.133478	0.0816242	-0.0345748	0.7676
C000638	1	20	20	-0.0208923	0.0429457	0.040738	0.0593177	0.040899	-0.0423652	0.986482
C000639	1	20	20	-0.0312871	0.00447788	0.0511841	0.0654238	0.0586606	-0.0335261	7.48704
C000640	1	20	20	-0.0188214	0.0565552	0.0487479	0.071331	0.0490749	-0.047099	0.832796
C000641	1	20	20	-0.0255656	-0.00427555	0.0548879	0.0683484	0.0575581	-0.0234278	-5.47949
C000642	1	20	20	0.073641	-0.147799	0.0640674	0.0856541	0.0812026	0.14754	0.998252
C000643	1	20	20	-0.0138086	0.0855589	0.0643321	0.088143	0.0641462	-0.0565881	0.661393
C000644	1	20	20	-0.0404222	-0.132279	0.062163	0.0786869	0.072047	0.0257174	0.194418
C000645	1	20	20	-0.0247418	0.0835777	0.0485746	0.0565062	0.0501656	-0.0665307	0.796034
C000646	1	20	20	-0.0255437	0.141612	0.074931	0.0952904	0.0708448	-0.0963496	0.680378
C000647	1	20	20	-0.0622719	0.0755584	0.0339768	0.0424416	0.0622719	-0.100051	1.32416
C000648	1	20	20	0.0387536	-0.14618	0.0700383	0.100138	0.0671265	0.111843	0.765109
C000649	1	20	20	0.0454282	-0.111381	0.0691601	0.0968538	0.0712951	0.101119	0.907863
C000650	1	20	20	0.0183903	-0.0291811	0.0396408	0.0533483	0.0383117	0.0329809	1.13021
C000651	1	20	20	-0.0187454	0.0625394	0.0497452	0.0690585	0.0486423	-0.0500151	0.799738
C000652	1	20	20	0.0287476	0.0386739	0.0663119	0.0866746	0.0748179	0.00941066	-0.243333
C000653	1	20	20	0.0387074	-0.0228883	0.0680225	0.102892	0.0808488	0.0501515	2.19114
C000654	1	20	20	-0.0233531	0.0394645	0.0590789	0.0976743	0.0620125	-0.0430853	1.09175
C000655	1	20	20	-0.00110065	-0.0175576	0.0740023	0.10628	0.0742225	0.00767812	0.437312
C000656	1	20	20	0.0193167	-0.0727371	0.110212	0.149208	0.10828	0.0556852	0.765568
C000657	1	20	20	0.0259276	-0.089038	0.051257	0.0693391	0.0476389	0.0704466	0.791197
C000658	1	20	20	-0.0263168	0.109439	0.0532906	0.0671068	0.0567807	-0.0810362	0.74047
C000659	1	20	20	-0.00230163	0.134872	0.0659049	0.0865311	0.0654446	-0.0697376	0.517065
C000660	1	20	20	0.0259946	-0.0670225	0.0503992	0.0724427	0.0518708	0.0595058	0.887848
C000661	1	20	20	0.0245808	-0.0413349	0.071302	0.100035	0.0665351	0.0452482	1.09468
C000662	1	20	20	0.00368961	0.0781819	0.0676943	0.0965552	0.0684323	-0.0354013	0.452807
C000663	1	20	20	0.0302069	-0.104301	0.0722986	0.0889706	0.0679261	0.0823574	0.789612
C000664	1	20	20	-0.00871558	0.151788	0.0605706	0.0785961	0.0594492	-0.0846097	0.557419
C000665	1	20	20	-0.0215332	0.0076348	0.0636174	0.0842816	0.061507	-0.0253506	3.3204
C000666	1	20	20	0.00366641	-0.0467319	0.0600855	0.0784538	0.0600855	0.0270324	0.578456
C000667	1	20	20	0.00741145	-0.000535386	0.0448276	0.0627783	0.0440864	0.00767914	14.3432
C000668	1	20	20	-0.00404678	0.0765139	0.0649691	0.0841486	0.0645644	-0.0423037	0.552889
C000669	1	20	20	-0.0137518	-0.179924	0.0611238	0.0820407	0.0644667	0.0762103	0.423569
C000670	1	20	20	-0.0127693	-0.0399868	0.0425789	0.0577862	0.0457852	0.00722413	0.180663
C000671	1	20	20	-0.0283893	0.117183	0.0966691	0.112751	0.0929644	-0.0869809	0.742264
C000672	1	20	20	-0.0198105	0.0108975	0.0475995	0.0654717	0.0491663	-0.0252592	2.3179
C000673	1	20	20	0.0286907	0.0525294	0.0657892	0.101187	0.077342	0.00242602	-0.046184
C000674	1	20	20	0.0465596	-0.109627	0.0650696	0.08405	0.0747787	0.101373	0.924708
C000675	1	20	20	0.0193422	-0.00459899	0.0447231	0.0655959	0.0469265	0.0216417	4.70575
C000676	1	20	20	-0.000611333	0.0388707	0.0396578	0.0568143	0.0395966	-0.0200467	0.515727
C000677	1	20	20	-0.034221	0.011571	0.0794998	0.10489	0.078388	-0.0400065	3.45748
C000678	1	20	20	0.012127	0.0696026	0.0612227	0.0815515	0.0615564	-0.0226743	0.325768
C000679	1	20	20	-0.0282583	0.138395	0.0697157	0.0948524	0.0617156	-0.0974558	0.704186
C000680	1	20	20	0.022382	-0.0654149	0.0300456	0.0397688	0.0300508	0.0550894	0.842154
C000681	1	20	20	0.00049837	-0.0795114	0.0661697	0.103262	0.06607	0.0402541	0.506268
C000682	1	20	20	-0.0172311	0.0505671	0.0572628	0.0855082	0.0553532	-0.0425146	0.840756
C000683	1	20	20	0.00131931	-0.0783049	0.0575472	0.0802296	0.0572834	0.0404718	0.516848
C000684	1	20	20	0.0224426	-0.0301008	0.0751033	0.088933	0.0741786	0.037493	1.24558
C000685	1	20	20	-0.0167937	0.112147	0.0436152	0.0523591	0.0414125	-0.0728672	0.649747
C000686	1	20	20	-0.0237811	-0.0243456	0.0256727	0.0372296	0.0365491	-0.0116083	-0.476812
C000687	1	20	20	-0.0242207	0.00344911	0.0659531	0.089878	0.0727504	-0.0259452	7.5223
C000688	1	20	20	0.0136045	-0.0362935	0.0366275	0.0516115	0.0369123	0.0317512	0.874845
C000689	1	20	20	-0.00283941	-0.168489	0.0528428	0.0694762	0.0528428	0.0814052	0.483148
C000690	1	20	20	0.0343871	0.0302744	0.0771801	0.126787	0.0863908	0.0192499	-0.635848
C000691	1	20	20	-0.048599	0.0173722	0.0924351	0.145789	0.107637	-0.0572851	3.29752
C000692	1	20	20	0.0293253	-0.0373471	0.0367557	0.0493151	0.0420926	0.0479989	1.28521
C000693	1	20	20	0.0120341	0.0114184	0.0372128	0.0560452	0.0410013	0.00632492	-0.553922
C000694	1	20	20	-0.0238371	0.0437463	0.0815292	0.120734	0.0838361	-0.0457103	1.04489
C000695	1	20	20	-0.0565802	0.271447	0.095625	0.132093	0.0865019	-0.192304	0.708439
C000696	1	20	20	-0.000223395	0.0290594	0.0538435	0.0809582	0.0538435	-0.0147531	0.507688
C000697	1	20	20	0.0349798	-0.0981446	0.0574842	0.0757335	0.0562883	0.0840521	0.85641
C000698	1	20	20	-0.00533701	-0.101228	0.0615187	0.10569	0.0632077	0.0452772	0.447278
C000699	1	20	20	-0.0159855	-0.0588805	0.0895317	0.11772	0.090206	0.0134548	0.22851
C000700	1	20	20	0.0274929	-0.116937	0.0681179	0.0965387	0.0679915	0.0859616	0.735108
C000701	1	20	20	0.00737863	-0.064422	0.0748698	0.0956427	0.0719296	0.0395896	0.614536
C000702	1	20	20	-0.00105111	0.0668297	0.0572561	0.0817724	0.0572561	-0.034466	0.515728
C000703	1	20	20	-0.00280337	0.0374116	0.064681	0.0976915	0.0641203	-0.0215092	0.574933
C000704	1	20	20	0.0192208	-0.0315085	0.0415184	0.0557108	0.0413927	0.034975	1.11002
C000705	1	20	20	-0.0205365	-0.0334127	0.0780454	0.0953642	0.079279	-0.00383013	-0.114631
C000706	1	20	20	0.0109491	0.0662808	0.092477	0.135696	0.0948292	-0.0221912	0.334807
C000707	1	20	20	-0.0200056	0.0436777	0.0411161	0.0515987	0.0417532	-0.0418445	0.958028
C000708	1	20	20	0.0219967	-0.0954948	0.110893	0.135297	0.102881	0.0697441	0.730344
C000709	1	20	20	-0.0528366	0.152319	0.0578519	0.0717634	0.0681017	-0.128996	0.846882
C000710	1	20	20	0.000545327	-0.0636284	0.0723448	0.0980862	0.0722357	0.0323595	0.508571
C000711	1	20	20	-0.0201831	-0.00529902	0.0435872	0.0583397	0.047103	-0.0175336	-3.30884
C000712	1	20	20	0.0258522	-0.0136619	0.0748439	0.10605	0.0787994	0.0326832	2.39229
C000713	1	20	20	0.0114098	0.0814378	0.0533658	0.069647	0.0560761	-0.0293091	0.359896
C000714	1	20	20	-0.0243809	-0.104207	0.066299	0.0932866	0.0766704	0.0277224	0.266033
C000715	1	20	20	-0.00574832	-0.115807	0.0560965	0.0882556	0.0601204	0.0521553	0.450363
C000716	1	20	20	0.00100426	-0.0105916	0.0375115	0.0610607	0.0376119	0.00630004	0.594817
C000717	1	20	20	-0.00525331	-0.0190475	0.0508933	0.0697228	0.051469	0.00427045	0.2242
C000718	1	20	20	-0.00532664	-0.0479025	0.0472201	0.0558759	0.0482854	0.0186246	0.388802
C000719	1	20	20	-0.0125524	0.00978164	0.0813249	0.115488	0.083248	-0.0174432	1.78326
C000720	1	20	20	0.0170343	-0.0637805	0.0515323	0.0732408	0.0513371	0.0489246	0.767078
C000721	1	20	20	-0.00807096	-0.161845	0.0559551	0.075269	0.0579941	0.0728514	0.450131
C000722	1	20	20	0.0056343	0.0743435	0.0412345	0.0534675	0.0420783	-0.0315375	0.424213
C000723	1	20	20	-0.00292105	0.0378263	0.054627	0.0667447	0.0543349	-0.0218342	0.577223
C000724	1	20	20	0.058978	-0.20948	0.104437	0.136278	0.110095	0.163718	0.781544
C000725	1	20	20	0.0244501	-0.0990488	0.0591548	0.0780166	0.0577422	0.0739745	0.746849
C000726	1	20	20	0.0417489	-0.156026	0.0717246	0.0871232	0.0703502	0.119762	0.767577
C000727	1	20	20	-0.0254569	0.0366837	0.0572294	0.0794844	0.0599366	-0.0437988	1.19396
C000728	1	20	20	-0.0217266	-0.0352368	0.0592039	0.0810025	0.0607374	-0.00410818	-0.116588
C000729	1	20	20	0.000294283	-0.0445435	0.0682325	0.103721	0.0681442	0.022566	0.506607
C000730	1	20	20	0.00467211	0.0852945	0.0475069	0.0623092	0.0496184	-0.0379752	0.445224
C000731	1	20	20	-0.0320509	0.0872096	0.049555	0.0650191	0.0483495	-0.0756557	0.867516
C000732	1	20	20	-0.00142324	-0.0510156	0.0721198	0.110532	0.0724724	0.0240846	0.472102
C000733	1	20	20	-0.0064326	0.104927	0.097524	0.15065	0.0960478	-0.0588961	0.561305
C000734	1	20	20	0.00164667	-0.0111773	0.0723137	0.101921	0.072149	0.00723532	0.647323
C000735	1	20	20	-0.050889	0.0439615	0.0612159	0.0963144	0.0715647	-0.0728698	1.65758
C000736	1	20	20	0.00712971	0.00165631	0.0521356	0.0708377	0.051542	0.00630156	-3.80457
C000737	1	20	20	-0.00324969	-0.103793	0.0889451	0.123407	0.09057	0.048647	0.468691
C000738	1	20	20	0.0397062	-0.0890836	0.0689388	0.0935649	0.0718163	0.084248	0.945719
C000739	1	20	20	0.0155045	-0.0117654	0.0374246	0.0506466	0.037409	0.0213872	1.81781
C000740	1	20	20	0.00923175	-0.068531	0.0487413	0.0588852	0.0467309	0.0434972	0.634709
C000741	1	20	20	0.00340186	-0.116989	0.0687369	0.0838895	0.0680565	0.0618961	0.529079
C000742	1	20	20	-0.00234127	-0.0959473	0.0497109	0.0608472	0.0505153	0.0456324	0.475598
C000743	1	20	20	-0.0604751	0.0527867	0.0689326	0.104713	0.0933271	-0.0868684	1.64565
C000744	1	20	20	-0.0376168	-0.0947828	0.0713803	0.0899947	0.0799336	0.00977459	0.103126
C000745	1	20	20	0.0228005	-0.11042	0.052931	0.0728207	0.0530094	0.0780104	0.706489
C000746	1	20	20	-0.00116076	0.0762305	0.063206	0.08502	0.0627417	-0.039276	0.515227
C000747	1	20	20	-0.01642	0.0270382	0.0555714	0.0780849	0.0580773	-0.0299391	1.10729
C000748	1	20	20	0.0123715	-0.112026	0.0761571	0.099235	0.0749199	0.0683847	0.610434
C000749	1	20	20	-0.0205551	0.0439837	0.033132	0.0410274	0.0335093	-0.0425469	0.967335
C000750	1	20	20	0.00422783	0.0899096	0.0575313	0.0790105	0.0587996	-0.040727	0.452977
C000751	1	20	20	-0.00496751	0.161725	0.0649017	0.0864718	0.0643669	-0.0858301	0.530716
C000752	1	20	20	-0.00796952	0.119681	0.0474946	0.056827	0.0452962	-0.0678102	0.56659
C000753	1	20	20	-0.0239701	0.0705951	0.0613049	0.0856828	0.0623965	-0.0592677	0.839543
C000754	1	20	20	-0.0390672	0.0221553	0.0485499	0.0677908	0.0629352	-0.0501449	2.26334
C000755	1	20	20	-0.0081409	-0.0575229	0.0661021	0.0812286	0.0669162	0.0206205	0.358475
C000756	1	20	20	-0.0612358	0.0844491	0.0511627	0.0650501	0.068354	-0.10346	1.22512
C000757	1	20	20	0.0216832	0.0103829	0.0517795	0.0855637	0.0640006	0.0164917	-1.58835
C000758	1	20	20	-0.0283118	0.0401485	0.0977865	0.134364	0.0988339	-0.0483861	1.20518
C000759	1	20	20	-0.0205048	0.0847958	0.0607917	0.0869934	0.0662377	-0.0629027	0.741814
C000760	1	20	20	-0.00913217	0.047493	0.0468824	0.0652197	0.0442765	-0.0328787	0.692285
C000761	1	20	20	-0.0222464	-0.0515163	0.0692189	0.0870121	0.0728524	0.00351171	0.068167
C000762	1	20	20	-0.0107019	0.0398619	0.0364319	0.0473918	0.0360798	-0.0306328	0.768474
C000763	1	20	20	-0.0257998	0.0142983	0.0571664	0.0848693	0.0616003	-0.0329489	2.3044
C000764	1	20	20	-0.0247415	0.0943752	0.0650852	0.0841711	0.0594942	-0.0719291	0.762161
C000765	1	20	20	0.016252	0.0184361	0.0579493	0.080704	0.0610835	0.00703398	-0.381533
C000766	1	20	20	-0.0165714	-0.0142619	0.0763376	0.111053	0.078087	-0.00944048	-0.661936
C000767	1	20	20	-0.0554896	0.102066	0.0668058	0.109653	0.0842256	-0.106523	1.04366
C000768	1	20	20	0.0609672	-0.140459	0.0601227	0.0902631	0.075799	0.131197	0.934056
C000769	1	20	20	0.00122032	0.0171219	0.0517592	0.0668203	0.0520032	-0.00734063	0.428728
C000770	1	20	20	0.0172067	-0.192957	0.0890369	0.110512	0.0868778	0.113685	0.589174
C000771	1	20	20	0.000170531	0.0466854	0.0596905	0.0885032	0.0596735	-0.0231721	0.496347
C000772	1	20	20	-0.0469076	0.148855	0.0753811	0.126793	0.0782674	-0.121335	0.815124
C000773	1	20	20	0.0123626	-0.0157497	0.0516021	0.0693808	0.0540026	0.0202375	1.28495
C000774	1	20	20	0.00367845	-0.00425782	0.0507032	0.0734316	0.0507032	0.00580736	1.36393
C000775	1	20	20	-0.0275696	0.0240049	0.0432384	0.0672291	0.0498555	-0.039572	1.6485
C000776	1	20	20	-0.00562264	-0.0883014	0.0258407	0.0345023	0.0269144	0.0385281	0.436324
C000777	1	20	20	-0.0210803	0.045714	0.052569	0.0708707	0.0543299	-0.0439373	0.961135
C000778	1	20	20	-0.00338572	-0.0260937	0.0597411	0.0779154	0.0602836	0.00966111	0.370247
C000779	1	20	20	0.00772156	0.116162	0.0941433	0.125007	0.097232	-0.0503596	0.433528
C000780	1	20	20	0.020393	-0.0560661	0.0308453	0.0366474	0.03372	0.048426	0.863731
C000781	1	20	20	0.0218059	-0.0855506	0.0823559	0.113316	0.0768153	0.0645812	0.754889
C000782	1	20	20	-0.0321077	0.0867798	0.06186	0.080978	0.0602596	-0.0754976	0.86999
C000783	1	20	20	-0.00677817	0.0394667	0.0832347	0.117809	0.0838584	-0.0265115	0.671744
C000784	1	20	20	0.0438711	-0.126583	0.0462685	0.0545939	0.0584572	0.107162	0.846581
C000785	1	20	20	-0.0119675	-0.0127195	0.0846498	0.119731	0.0858465	-0.00560773	-0.440877
C000786	1	20	20	0.045769	-0.00677528	0.0732594	0.0999123	0.088017	0.0491567	7.2553
C000787	1	20	20	0.00865606	-0.0553319	0.0453264	0.0606322	0.0446395	0.036322	0.656439
C000788	1	20	20	-0.00208046	0.0404643	0.0461394	0.0632535	0.0459553	-0.0223126	0.551415
C000789	1	20	20	-0.0132292	-0.0238217	0.0423707	0.0523483	0.0450165	-0.00131834	-0.0553422
C000790	1	20	20	-0.0233114	-0.128593	0.0585938	0.077698	0.0670517	0.0409851	0.31872
C000791	1	20	20	-0.021333	0.0692474	0.0474059	0.0791899	0.0534575	-0.0559567	0.808069
C000792	1	20	20	-0.000281992	0.0466969	0.046601	0.0663522	0.0465446	-0.0236305	0.506039
C000793	1	20	20	0.0301301	-0.0523461	0.0586141	0.07493	0.0585531	0.0563031	1.07559
C000794	1	20	20	-0.0307405	0.0791553	0.0752932	0.111361	0.0764013	-0.0703181	0.888357
C000795	1	20	20	-0.00911024	0.0779515	0.0590588	0.0980602	0.0560409	-0.048086	0.616871
C000796	1	20	20	-0.0159089	0.0931586	0.0406577	0.0521432	0.0381907	-0.0624882	0.670772
C000797	1	20	20	-0.0478861	-0.131926	0.0457555	0.0613421	0.0620242	0.0180769	0.137023
C000798	1	20	20	-0.00261181	-0.000205955	0.0600311	0.0814487	0.0600817	-0.00250883	-12.1814
C000799	1	20	20	-0.00224395	-0.0241998	0.062502	0.0968795	0.062903	0.00985597	0.407274
C000800	1	20	20	-0.00649042	0.0677809	0.0490525	0.075951	0.0481652	-0.0403809	0.595756
C000801	1	20	20	0.0100822	-0.0443936	0.0392383	0.0490069	0.0368106	0.032279	0.72711
C000802	1	20	20	-0.042953	0.093788	0.0419692	0.0504869	0.0564025	-0.089847	0.95798
C000803	1	20	20	0.0404482	-0.0668961	0.0832309	0.121902	0.0943978	0.0738963	1.10464
C000804	1	20	20	0.0584577	-0.134399	0.0633939	0.0694816	0.0666401	0.125657	0.934957
C000805	1	20	20	-0.0346094	0.0275219	0.0475798	0.0649047	0.0570068	-0.0483703	1.75752
C000806	1	20	20	0.0603636	-0.124985	0.0809868	0.108927	0.0851594	0.122856	0.982968
C000807	1	20	20	0.0230361	-0.0997201	0.0704233	0.114345	0.0667969	0.0728962	0.731008
C000808	1	20	20	0.0308851	-0.0914524	0.0771411	0.117386	0.0845289	0.0766113	0.837717
C000809	1	20	20	-0.00809899	-0.116527	0.048582	0.0626481	0.0503967	0.0501645	0.430497
C000810	1	20	20	-0.00196232	0.000856737	0.0596561	0.0947153	0.0596561	-0.00239069	2.79046
C000811	1	20	20	0.0619177	-0.0971955	0.043925	0.0554577	0.0642532	0.110515	1.13704
C000812	1	20	20	-0.023988	-0.0297483	0.061414	0.0876667	0.0665693	-0.00911379	-0.306363
C000813	1	20	20	0.0359736	-0.160548	0.0557392	0.0848459	0.064259	0.116247	0.724068
C000814	1	20	20	-0.0023576	-0.0294634	0.0390375	0.0471627	0.0395091	0.0123741	0.419982
C000815	1	20	20	-0.0577102	0.0951008	0.0523249	0.0684821	0.0660841	-0.105261	1.10683
C000816	1	20	20	-0.0357051	0.148713	0.0524582	0.0635341	0.0546088	-0.110062	0.740093
C000817	1	20	20	-0.0455528	-0.147023	0.0482997	0.0606576	0.0596803	0.0279587	0.190166
C000818	1	20	20	0.0327229	-0.180449	0.0475941	0.0626306	0.0586424	0.122948	0.681341
C000819	1	20	20	-0.00108728	-0.0296015	0.105982	0.150246	0.106199	0.0137135	0.463269
C000820	1	20	20	-0.00464933	0.0153493	0.0936795	0.147783	0.0946094	-0.012324	0.802902
C000821	1	20	20	-0.0296663	-0.0576835	0.0511898	0.0675699	0.0568193	-0.000824531	-0.0142941
C000822	1	20	20	-0.0446737	0.0630401	0.0663036	0.10923	0.0730285	-0.0761937	1.20866
C000823	1	20	20	0.00265817	-0.0118862	0.0279372	0.0397466	0.0281712	0.00860129	0.723634
C000824	1	20	20	-0.00777115	-0.00239608	0.085408	0.138056	0.0857276	-0.00657311	-2.74327
C000825	1	20	20	-0.0349351	0.14008	0.0708813	0.0854209	0.0654682	-0.104975	0.749394
C000826	1	20	20	-0.0113584	0.0519982	0.0456343	0.0636678	0.0413166	-0.0373576	0.718439
C000827	1	20	20	0.0348975	-0.212702	0.104297	0.12198	0.0978467	0.141248	0.664068
C000828	1	20	20	-0.00113197	-0.108804	0.0645299	0.0867908	0.0647563	0.0532698	0.489596
C000829	1	20	20	-0.0298223	0.104352	0.0643461	0.0965535	0.0568819	-0.081998	0.785787
C000830	1	20	20	-0.00153699	0.086955	0.0603571	0.0958763	0.059896	-0.0450145	0.517676
C000831	1	20	20	0.0244551	0.0761332	0.043116	0.0659616	0.0564238	-0.0136115	0.178785
C000832	1	20	20	-0.00959532	0.0412165	0.0748453	0.104862	0.074808	-0.0302036	0.732803
C000833	1	20	20	0.0329948	-0.0737537	0.0645474	0.0852776	0.0688847	0.0698717	0.947365
C000834	1	20	20	-0.0182619	-0.0457225	0.0432335	0.0543179	0.0498376	0.00459939	0.100594
C000835	1	20	20	0.0213162	0.031083	0.0662352	0.0828274	0.0693599	0.00577471	-0.185783
C000836	1	20	20	-0.0224031	0.0429416	0.0263433	0.038575	0.0266514	-0.0438738	1.02171
C000837	1	20	20	-0.00200441	-0.0334353	0.0666979	0.0865877	0.0670988	0.0147132	0.440051
C000838	1	20	20	0.0182236	-0.0355735	0.0337269	0.0619066	0.0334874	0.0360104	1.01228
C000839	1	20	20	-0.0043182	0.0413733	0.0518954	0.0853775	0.0514636	-0.0250048	0.604372
C000840	1	20	20	-0.0231595	0.0392588	0.0341541	0.0436512	0.0387633	-0.0427889	1.08992
C000841	1	20	20	0.0143852	-0.0188339	0.0464694	0.0611055	0.0477344	0.0238022	1.2638
C000842	1	20	20	-0.0182046	0.0168633	0.0358918	0.0443823	0.0407346	-0.0266363	1.57954
C000843	1	20	20	0.0336006	-0.0570159	0.0533294	0.0656643	0.0547943	0.0621086	1.08932
C000844	1	20	20	0.037217	-0.0939559	0.0672919	0.0762644	0.0653195	0.0841949	0.896111
C000845	1	20	20	0.0137157	-0.0535805	0.0610933	0.0823835	0.0618833	0.040506	0.755984
C000846	1	20	20	0.0133263	-0.0773517	0.0883149	0.13853	0.0873065	0.0520022	0.672282
C000847	1	20	20	-0.00654765	0.0761941	0.0372572	0.0486719	0.0352929	-0.0446447	0.585934
C000848	1	20	20	-0.025867	-0.00261876	0.0284051	0.0389655	0.0415404	-0.0245576	-9.37759
C000849	1	20	20	-0.0255608	0.0593427	0.0593326	0.0843611	0.0661	-0.0552322	0.930733
C000850	1	20	20	0.00151736	-0.0408801	0.0476911	0.0659053	0.0476911	0.0219574	0.537117
C000851	1	20	20	0.0310648	-0.132098	0.0835824	0.114465	0.0876656	0.0971138	0.735165
C000852	1	20	20	0.00473706	-0.01852	0.0472306	0.0593555	0.0467569	0.013997	0.755781
C000853	1	20	20	0.00490898	-0.0715055	0.0557775	0.0882092	0.0562684	0.0406617	0.568652
C000854	1	20	20	0.0174386	-0.0762726	0.0656237	0.0890053	0.0615799	0.0555749	0.728635
C000855	1	20	20	0.0262289	-0.0616719	0.0568773	0.0891475	0.0573515	0.0570649	0.925298
C000856	1	20	20	-0.0367787	0.087799	0.0626561	0.0988605	0.0556376	-0.0806782	0.918897
C000857	1	20	20	-0.00387711	0.000545742	0.056807	0.080792	0.057231	-0.00414999	7.6043
C000858	1	20	20	-0.00743161	-0.040421	0.0344787	0.0472765	0.0362543	0.0127789	0.316145
C000859	1	20	20	0.0321336	-0.100781	0.0618869	0.0673314	0.0594442	0.0825239	0.818847
C000860	1	20	20	0.0196595	-0.0560605	0.0938215	0.137326	0.0938215	0.0476897	0.850683
C000861	1	20	20	-0.00959831	0.0657728	0.0620808	0.0813144	0.0630406	-0.0424847	0.645931
C000862	1	20	20	0.00939912	-0.0414047	0.0638355	0.0816607	0.0643615	0.0301015	0.727006
C000863	1	20	20	0.014322	0.107015	0.0384711	0.0509735	0.0444176	-0.0391855	0.366169
C000864	1	20	20	0.00746027	-0.0511909	0.0562099	0.076811	0.0524798	0.0330557	0.645734
C000865	1	20	20	-0.00701993	0.0209134	0.0771226	0.100984	0.0773931	-0.0174766	0.835667
C000866	1	20	20	0.00651848	0.000348011	0.0283731	0.0347109	0.0295512	0.00634447	-18.2307
C000867	1	20	20	0.0190846	0.016805	0.0584884	0.0914599	0.0621688	0.0106821	-0.635654
C000868	1	20	20	0.00562609	0.0225337	0.052069	0.0701859	0.0526316	-0.00564078	0.250326
C000869	1	20	20	0.0280414	-0.0291079	0.0714091	0.107001	0.0729123	0.0425954	1.46336
C000870	1	20	20	0.0282073	-0.120731	0.0910101	0.110423	0.0855255	0.0885729	0.733637
C000871	1	20	20	-0.0145391	-0.0281635	0.0371335	0.0546503	0.0404752	-0.000457372	-0.0162399
C000872	1	20	20	-0.00345095	0.0520201	0.0344215	0.0447412	0.0330892	-0.029461	0.566339
C000873	1	20	20	-0.0347549	0.0999956	0.0743815	0.0984408	0.0773476	-0.0847527	0.847565
C000874	1	20	20	0.041978	0.0644671	0.0917913	0.136292	0.113049	0.0097445	-0.151155
C000875	1	20	20	0.0627659	-0.145778	0.0562624	0.0792903	0.065626	0.135655	0.930558
C000876	1	20	20	-0.0215061	0.0426978	0.0545491	0.0689644	0.0544217	-0.0428551	1.00368
C000877	1	20	20	0.0585273	-0.0649148	0.0510132	0.0670946	0.0696786	0.0909847	1.4016
C000878	1	20	20	-0.00181324	-0.0420055	0.0572905	0.0927946	0.0573082	0.0191895	0.456833
C000879	1	20	20	-0.0428465	0.126774	0.0506071	0.0591586	0.0530592	-0.106233	0.837976
C000880	1	20	20	-0.00771771	-0.0270992	0.0769246	0.102579	0.0777599	0.00583187	0.215205
C000881	1	20	20	0.0150032	-0.0386959	0.0519615	0.0932073	0.048576	0.0343511	0.887719
C000882	1	20	20	0.0276124	0.102662	0.0892613	0.132459	0.0983466	-0.0237185	0.231035
C000883	1	20	20	-0.0196599	0.112494	0.0832179	0.118847	0.0814494	-0.075907	0.674764
C000884	1	20	20	0.00218963	-0.0397007	0.0516741	0.0794982	0.0510172	0.02204	0.555153
C000885	1	20	20	-0.00892121	-0.0632517	0.0643491	0.087474	0.0667177	0.0227046	0.358957
C000886	1	20	20	0.00179475	-0.127499	0.118927	0.17164	0.118747	0.0655444	0.514077
C000887	1	20	20	0.0376238	-0.109733	0.0595666	0.0743758	0.0650036	0.0924905	0.842866
C000888	1	20	20	-0.00516957	-0.000296737	0.076882	0.0985893	0.0782257	-0.0050212	-16.9214
C000889	1	20	20	0.0241448	-0.188193	0.121401	0.162965	0.113524	0.118241	0.628298
C000890	1	20	20	-0.0181854	0.0227579	0.0255135	0.0329047	0.0286817	-0.0295643	1.29908
C000891	1	20	20	-0.0112633	-0.0133101	0.0621796	0.0834886	0.0634693	-0.00460823	-0.34622
C000892	1	20	20	-0.0132906	-0.0716041	0.0476017	0.0576846	0.0496404	0.0225114	0.314388
C000893	1	20	20	0.000699946	-0.0207846	0.0433706	0.0539513	0.0432306	0.0110923	0.533676
C000894	1	20	20	-0.0366154	0.0428556	0.0660007	0.0981265	0.0777434	-0.0580432	1.35439
C000895	1	20	20	-0.0308978	0.182442	0.0708688	0.108017	0.0676203	-0.122119	0.669357
C000896	1	20	20	0.0190198	-0.124719	0.0664707	0.107162	0.0612419	0.0813795	0.6525
C000897	1	20	20	-0.0249358	0.0427485	0.0459975	0.0668842	0.0466377	-0.0463101	1.08332
C000898	1	20	20	0.00622889	-0.039093	0.110447	0.148769	0.11107	0.0257754	0.659335
C000899	1	20	20	0.0103677	-0.112033	0.0543551	0.0820263	0.0508827	0.0663841	0.592541
C000900	1	20	20	-0.0123494	-0.034079	0.0509899	0.0670001	0.0518574	0.00469007	0.137624
C000901	1	20	20	-0.0473552	0.167576	0.0659693	0.0887673	0.0662428	-0.131143	0.782589
C000902	1	20	20	-0.0421954	-0.0138294	0.0576495	0.0855243	0.0782717	-0.0352807	-2.55113
C000903	1	20	20	-0.0312449	0.0387502	0.0451085	0.0633137	0.0521544	-0.05062	1.30632
C000904	1	20	20	-0.0443773	0.102082	0.0504241	0.0657336	0.0569159	-0.0954184	0.934721
C000905	1	20	20	-0.00428569	-0.0869166	0.0388431	0.0479657	0.0392717	0.0391726	0.450692
C000906	1	20	20	0.0134597	0.0551605	0.0329518	0.0473191	0.0376453	-0.0141206	0.25599
C000907	1	20	20	0.0113296	-0.0918467	0.0387902	0.0533798	0.0402754	0.057253	0.623353
C000908	1	20	20	0.024411	-0.137722	0.083401	0.114623	0.0769157	0.0932721	0.677248
C000909	1	20	20	-0.0334317	-0.0153627	0.0522074	0.0947937	0.0648936	-0.0257504	-1.67616
C000910	1	20	20	-0.0427395	0.15086	0.0646036	0.0891058	0.0706419	-0.118169	0.783306
C000911	1	20	20	-0.00913496	-0.0872422	0.0637674	0.0826029	0.0646809	0.0344861	0.395292
C000912	1	20	20	0.00159582	-0.114312	0.110608	0.150073	0.110449	0.058752	0.51396
C000913	1	20	20	0.00887456	-0.0555807	0.0471708	0.0616429	0.0455386	0.0366649	0.65967
C000914	1	20	20	-0.0274494	0.0336818	0.0249972	0.0361393	0.0360787	-0.0442903	1.31496
C000915	1	20	20	0.0177515	-0.0546382	0.0747666	0.0981197	0.0694412	0.0450706	0.824893
C000916	1	20	20	0.0133949	-0.011389	0.0556909	0.103253	0.0582876	0.0190895	1.67613
C000917	1	20	20	-0.0227523	0.0467954	0.0559468	0.0685443	0.056057	-0.0461501	0.986209
C000918	1	20	20	0.0539596	-0.02665	0.0400394	0.0626038	0.0578066	0.0672846	2.52475
C000919	1	20	20	0.00319623	0.123912	0.0626937	0.0776893	0.0626937	-0.0587598	0.474206
C000920	1	20	20	0.0304596	0.0321671	0.0492029	0.0674201	0.0611167	0.014376	-0.446917
C000921	1	20	20	0.00108823	-0.128234	0.0676892	0.091231	0.0676892	0.0652051	0.508486
C000922	1	20	20	0.0165214	-0.0940208	0.0641965	0.08789	0.0641965	0.0635319	0.675721
C000923	1	20	20	0.0182722	-0.0222198	0.0665301	0.091529	0.0709769	0.0293821	1.32234
C000924	1	20	20	-0.0165767	-0.00351837	0.0661994	0.0975032	0.0713702	-0.0148175	-4.21146
C000925	1	20	20	-0.0236697	0.0787176	0.0314051	0.043215	0.0310196	-0.0630286	0.800692
C000926	1	20	20	-0.0154645	0.0802811	0.0542179	0.0728527	0.0520667	-0.0556051	0.69263
C000927	1	20	20	0.0197191	-0.0902428	0.0421375	0.0548749	0.0468796	0.0648405	0.718512
C000928	1	20	20	-0.015252	0.0130249	0.0529457	0.0841465	0.0562284	-0.0217644	1.67098
C000929	1	20	20	-0.0340966	0.0452392	0.0367863	0.0529834	0.042321	-0.0567162	1.2537
C000930	1	20	20	-0.0191083	0.0610484	0.0966104	0.154174	0.0945642	-0.0496325	0.813002
C000931	1	20	20	-0.0573123	0.12347	0.0562919	0.0659428	0.0620461	-0.119047	0.964179
C000932	1	20	20	-6.31159e-05	-0.0627443	0.0315335	0.0437142	0.0315272	0.031309	0.498994
C000933	1	20	20	-0.00992299	0.123583	0.0382263	0.0547684	0.0372899	-0.0717144	0.580294
C000934	1	20	20	-0.0028532	0.0565875	0.0312379	0.0539711	0.030382	-0.031147	0.550421
C000935	1	20	20	-0.0237836	-0.0170516	0.0475423	0.0703135	0.0546864	-0.0152578	-0.894797
C000936	1	20	20	-0.00657209	0.0295515	0.0494624	0.0683143	0.0494624	-0.0213478	0.722395
C000937	1	20	20	0.0056325	-0.0523301	0.077946	0.104809	0.0770785	0.0317976	0.607634
C000938	1	20	20	0.0804011	-0.15469	0.111368	0.159892	0.131469	0.157746	1.01976
C000939	1	20	20	0.0353443	-0.154444	0.0522823	0.0739009	0.0567817	0.112566	0.728849
C000940	1	20	20	-0.0085489	0.0282762	0.030036	0.0385898	0.0306791	-0.022687	0.802336
C000941	1	20	20	0.00184298	-0.00860603	0.0663144	0.103512	0.0665342	0.006146	0.71415
C000942	1	20	20	-0.0142283	-0.0071195	0.0255012	0.0340963	0.0284568	-0.0106685	-1.49849
C000943	1	20	20	-0.0441435	0.0339266	0.0562991	0.0849204	0.0687762	-0.0611068	1.80115
C000944	1	20	20	-0.00877107	-0.103664	0.0671425	0.107019	0.0724051	0.0430607	0.415389
C000945	1	20	20	-0.0351142	0.0301232	0.0375474	0.0471164	0.0434339	-0.0501758	1.66569
C000946	1	20	20	0.00995375	0.10423	0.056029	0.0710997	0.0582985	-0.0421611	0.404502
C000947	1	20	20	0.0329692	0.0105454	0.0866524	0.129179	0.0832768	0.0276964	-2.62639
C000948	1	20	20	-0.0318851	0.123435	0.0777554	0.114274	0.0701909	-0.0936026	0.758315
C000949	1	20	20	0.0324491	-0.186394	0.059001	0.073927	0.0648259	0.125646	0.674089
C000950	1	20	20	-0.0163625	0.0753534	0.0745182	0.0992898	0.0696255	-0.0540392	0.717143
C000951	1	20	20	-0.0509881	-0.113246	0.0411993	0.0513672	0.0611173	0.0056347	0.0497565
C000952	1	20	20	-0.00498103	-0.0515024	0.0639785	0.103416	0.0641033	0.0207702	0.403286
C000953	1	20	20	-0.0497574	0.161441	0.0590531	0.0826817	0.066785	-0.130478	0.808208
C000954	1	20	20	-0.0318435	0.0590865	0.0352817	0.0473656	0.0413606	-0.0613868	1.03893
C000955	1	20	20	-0.0345705	0.11354	0.0811755	0.110289	0.0774895	-0.0913404	0.804478
C000956	1	20	20	0.0362944	-0.0687999	0.0654624	0.0998646	0.0682527	0.0706944	1.02754
C000957	1	20	20	0.0200695	-0.125326	0.0692241	0.0839089	0.0702592	0.0827323	0.660139
C000958	1	20	20	-0.00871573	-0.0376299	0.0414293	0.0568212	0.0449214	0.0100992	0.268383
C000959	1	20	20	-0.00439345	-0.140934	0.0483939	0.0622477	0.0485239	0.0660738	0.468826
C000960	1	20	20	-0.00319311	0.00669832	0.0730314	0.114008	0.0728145	-0.00654227	0.976704
C000961	1	20	20	-0.0138399	0.0187867	0.0431357	0.0616438	0.0414718	-0.0232332	1.23668
C000962	1	20	20	-0.0467809	0.147621	0.056742	0.0746832	0.0611064	-0.120591	0.8169
C000963	1	20	20	0.0186098	-0.169858	0.101506	0.141558	0.0960545	0.103539	0.609561
C000964	1	20	20	0.00534226	-0.0457642	0.0874366	0.125863	0.0865066	0.0282243	0.616735
C000965	1	20	20	0.0404815	-0.0637338	0.0485489	0.0638638	0.0564451	0.0723484	1.13517
C000966	1	20	20	-0.00919123	-0.0068755	0.0401151	0.0618506	0.0388653	-0.00575348	-0.83681
C000967	1	20	20	0.00651169	-0.0330754	0.0567011	0.0987083	0.0565378	0.0230494	0.696874
C000968	1	20	20	-0.0175463	0.0853284	0.0452922	0.0640995	0.0436833	-0.0602105	0.705633
C000969	1	20	20	-0.040987	0.211979	0.0712912	0.0940286	0.0667133	-0.146977	0.693353
C000970	1	20	20	-0.0148448	0.184756	0.0607132	0.0930696	0.0553138	-0.107223	0.580349
C000971	1	20	20	-0.00829489	-0.0140809	0.0609304	0.0894843	0.0623114	-0.00125442	-0.0890862
C000972	1	20	20	-0.000252578	-0.0295997	0.0504864	0.0723125	0.0505117	0.0145473	0.491467
C000973	1	20	20	0.016333	-0.200239	0.0510354	0.0726227	0.0526869	0.116452	0.581568
C000974	1	20	20	-0.00333842	-0.0754135	0.0357811	0.0419157	0.0364487	0.0343683	0.455732
C000975	1	20	20	0.0142558	-0.0926501	0.0624813	0.0720783	0.0603186	0.0605808	0.653867
C000976	1	20	20	0.0332382	-0.120558	0.0867366	0.109224	0.0813563	0.0935174	0.775702
C000977	1	20	20	-0.00369816	0.0360262	0.0402854	0.0569306	0.0402749	-0.0217113	0.602652
C000978	1	20	20	-0.0235392	-0.120315	0.0559957	0.0730269	0.0617075	0.0366184	0.304354
C000979	1	20	20	-0.0150643	0.058062	0.0896945	0.128287	0.08973	-0.0440953	0.759452
C000980	1	20	20	0.0103181	-0.0141875	0.085497	0.135036	0.0851344	0.0174119	1.22727
C000981	1	20	20	-0.0253598	-0.132107	0.0816659	0.0951464	0.085015	0.0406936	0.308036
C000982	1	20	20	-0.0796795	0.134244	0.0563529	0.0665484	0.0822391	-0.146801	1.09354
C000983	1	20	20	-0.0352791	0.154682	0.0570055	0.0682134	0.0598171	-0.11262	0.728074
C000984	1	20	20	-0.0151435	0.0440161	0.0782101	0.108511	0.0745191	-0.0371515	0.844045
C000985	1	20	20	-0.00565967	0.063597	0.03024	0.0373486	0.0299286	-0.0374582	0.588993
C000986	1	20	20	-0.00520779	0.000661173	0.0911647	0.146848	0.0912115	-0.00553838	8.3766
C000987	1	20	20	0.0244953	-0.00472906	0.0400587	0.0545198	0.0477348	0.0268598	5.67974
C000988	1	20	20	-0.0106764	0.00877229	0.0380828	0.0453505	0.0383937	-0.0150626	1.71706
C000989	1	20	20	-0.009808	-0.00994495	0.0752293	0.0976899	0.0739468	-0.00483553	-0.48623
C000990	1	20	20	-0.0232581	0.022193	0.0376492	0.0513798	0.0419802	-0.0343546	1.54799
C000991	1	20	20	-0.0257563	0.131146	0.0615483	0.0724515	0.0545735	-0.0913295	0.696394
C000992	1	20	20	0.0370327	-0.15104	0.102255	0.147091	0.086711	0.112552	0.745186
C000993	1	20	20	-0.0146492	0.0650788	0.0650175	0.09087	0.0648895	-0.0471886	0.725099
C000994	1	20	20	0.00885041	-0.0484084	0.0584138	0.0775792	0.059001	0.0330546	0.682828
C000995	1	20	20	0.00772953	-0.00612554	0.0404064	0.0589043	0.041145	0.0107923	1.76185
C000996	1	20	20	-0.0171562	0.109735	0.0960457	0.142061	0.0911078	-0.0720239	0.656342
C000997	1	20	20	-0.0342824	0.104371	0.058393	0.0725348	0.051883	-0.0864677	0.828467
C000998	1	20	20	0.000552378	0.110075	0.0391103	0.0514303	0.0389999	-0.0544849	0.494982
C000999	1	20	20	0.0689918	-0.11962	0.0703033	0.114037	0.0746373	0.128802	1.07676
C001000	1	20	20	-0.0486825	0.159687	0.0594665	0.0800807	0.0620119	-0.128526	0.804862
C001001	1	20	20	0.0276358	-0.0772921	0.060095	0.0804273	0.0652171	0.0662819	0.85755
C001002	1	20	20	-0.0139334	0.0629929	0.0630924	0.0980365	0.0606789	-0.0454299	0.72119
C001003	1	20	20	0.022527	0.0601303	0.0452037	0.0626671	0.0528267	-0.0075381	0.125363
C001004	1	20	20	0.0265799	-0.0364797	0.0581851	0.0778725	0.0646311	0.0448197	1.22862
C001005	1	20	20	-0.0261292	0.0457869	0.0439363	0.0782775	0.0431317	-0.0490226	1.07067
C001006	1	20	20	-0.0353697	-0.0235902	0.0330139	0.0553408	0.0529296	-0.0235746	-0.99934
C001007	1	20	20	0.00639552	-0.0622701	0.0599376	0.0753387	0.0586585	0.0375306	0.602706
C001008	1	20	20	0.0131752	-0.197585	0.0646483	0.0806449	0.0653628	0.111967	0.566681
C001009	1	20	20	-0.0133001	0.0857324	0.0574767	0.075405	0.055128	-0.0561663	0.655135
C001010	1	20	20	-0.0127696	0.0795158	0.0854286	0.10916	0.084846	-0.0525275	0.660592
C001011	1	20	20	0.0642949	-0.139264	0.0735639	0.0861977	0.0748568	0.133927	0.961677
C001012	1	20	20	-0.0129234	0.118493	0.0706641	0.108686	0.0756678	-0.0721697	0.609065
C001013	1	20	20	-0.00696499	0.265482	0.0805339	0.105735	0.0798374	-0.139706	0.526235
C001014	1	20	20	0.000852435	0.0263986	0.0505112	0.0637782	0.0505112	-0.0123469	0.467709
C001015	1	20	20	0.0212099	0.042841	0.0485971	0.0676191	0.0527991	-0.0002106	0.00491585
C001016	1	20	20	-0.0194	0.0297772	0.0642555	0.0859347	0.0644825	-0.0342886	1.1515
C001017	1	20	20	-0.00347428	-0.0428753	0.0671492	0.0871486	0.0681915	0.0179634	0.418968
C001018	1	20	20	-0.0184547	0.0205863	0.0681063	0.113228	0.0668449	-0.0287479	1.39645
C001019	1	20	20	0.0288565	-0.0578758	0.0548035	0.066447	0.0553497	0.0577944	0.998593
C001020	1	20	20	-0.0291555	0.0832667	0.0335554	0.0449826	0.0389602	-0.0707888	0.850146
C001021	1	20	20	0.0156152	-0.129402	0.0663215	0.074744	0.06476	0.0803163	0.620672
C001022	1	20	20	-0.00944302	0.0165498	0.061784	0.113206	0.0617926	-0.0177179	1.07058
C001023	1	20	20	0.0465731	-0.158395	0.065786	0.0936945	0.0736535	0.12577	0.794032
C001024	1	20	20	0.0196378	-0.033596	0.0272548	0.0348686	0.030202	0.0364358	1.08453
C001025	1	20	20	-0.00554246	0.102398	0.0485491	0.0583232	0.0475734	-0.0567413	0.554127
C001026	1	20	20	-0.0308007	0.0324332	0.0687333	0.0885058	0.0713895	-0.0470173	1.44967
C001027	1	20	20	-0.0070818	0.0271436	0.0345899	0.0444364	0.0338287	-0.0206536	0.760901
C001028	1	20	20	-0.000638925	-0.0904515	0.0490809	0.0610774	0.0492726	0.0445868	0.492936
C001029	1	20	20	0.0452709	-0.104256	0.0435488	0.0557186	0.0532791	0.0973988	0.934229
C001030	1	20	20	-0.0154351	0.0157374	0.0664257	0.0913826	0.0639026	-0.0233038	1.48079
C001031	1	20	20	0.0142829	-0.0448932	0.041686	0.0590128	0.0387686	0.0367294	0.818152
C001032	1	20	20	-0.00961773	0.0219396	0.0398368	0.0560479	0.0398247	-0.0205875	0.938374
C001033	1	20	20	-0.0290774	-0.019585	0.0511071	0.0772443	0.0627456	-0.0192849	-0.984679
C001034	1	20	20	-0.0319177	0.0343106	0.0296827	0.0394816	0.0392107	-0.049073	1.43026
C001035	1	20	20	-0.00946495	0.0577393	0.0599958	0.0793391	0.0588393	-0.0383346	0.663926
C001036	1	20	20	-0.00488081	-0.0915412	0.07926	0.100009	0.0802362	0.0408898	0.446682
C001037	1	20	20	-0.0121785	-0.00209792	0.0439253	0.0650935	0.0470175	-0.0111296	-5.30507
C001038	1	20	20	0.003797	-0.0318686	0.0367342	0.056248	0.0363545	0.0197313	0.619146
C001039	1	20	20	-0.0107574	0.142657	0.0816431	0.0932266	0.0806033	-0.0820858	0.575407
C001040	1	20	20	-0.0207675	0.000765951	0.043858	0.0600258	0.0492286	-0.0211505	27.6134
C001041	1	20	20	-0.020079	0.0129342	0.0748096	0.0954734	0.0752191	-0.026546	2.0524
C001042	1	20	20	0.0230376	-0.0568532	0.0175206	0.0221878	0.0263333	0.0514642	0.905212
C001043	1	20	20	0.0137537	-0.107186	0.0594297	0.0780673	0.059414	0.0673467	0.628316
C001044	1	20	20	-0.000906635	-0.04916	0.0355832	0.0496988	0.0356739	0.0236733	0.481557
C001045	1	20	20	-0.0748554	0.0773048	0.092838	0.116405	0.10724	-0.113508	1.46831
C001046	1	20	20	0.0100996	-0.0949988	0.0418884	0.052386	0.0393958	0.057599	0.606313
C001047	1	20	20	0.00206701	-0.00253528	0.0365316	0.0550579	0.0367383	0.00333465	1.3153
C001048	1	20	20	0.0142465	-0.050537	0.0623723	0.101445	0.0612566	0.039515	0.781903
C001049	1	20	20	-0.038762	0.073105	0.0414296	0.049955	0.0496599	-0.0753145	1.03022
C001050	1	20	20	9.42263e-05	0.0571094	0.0740362	0.0913965	0.0740645	-0.0284605	0.49835
C001051	1	20	20	0.00937782	0.00380867	0.0481169	0.0675528	0.0499925	0.00747348	-1.96223
C001052	1	20	20	-0.0515882	0.109689	0.0841636	0.0977113	0.0882962	-0.106433	0.970311
C001053	1	20	20	-0.00200179	0.0553229	0.0559942	0.0701034	0.0554392	-0.0296632	0.536184
C001054	1	20	20	0.00765535	0.0151284	0.0751893	0.114455	0.0730982	9.11344e-05	-0.00602405
C001055	1	20	20	0.00150361	-0.0182477	0.0598408	0.0732684	0.0599115	0.0106275	0.5824
C001056	1	20	20	0.0632027	-0.0814999	0.0580223	0.0705515	0.0755119	0.103953	1.27549
C001057	1	20	20	-0.0240162	0.0360423	0.0495256	0.0637592	0.0507061	-0.0420373	1.16633
C001058	1	20	20	-0.0116947	0.106984	0.0910688	0.144576	0.089126	-0.0651866	0.609313
C001059	1	20	20	-0.00721874	-0.119406	0.040185	0.0539541	0.0409069	0.0524845	0.439545
C001060	1	20	20	-0.0338882	0.0907884	0.0322151	0.0380441	0.0387086	-0.0792824	0.873265
C001061	1	20	20	-0.0062177	-0.0418779	0.0461047	0.0573942	0.0473377	0.0147212	0.351528
C001062	1	20	20	-0.033155	-0.11187	0.0624864	0.0853973	0.0722978	0.0227798	0.203628
C001063	1	20	20	0.00235752	-0.100326	0.0537125	0.0681207	0.0537125	0.0525203	0.523499
C001064	1	20	20	-0.00601414	0.0315191	0.0864392	0.109543	0.0858378	-0.0217737	0.690809
C001065	1	20	20	0.0365114	0.0179238	0.0428409	0.0592618	0.0519233	0.0275495	-1.53703
C001066	1	20	20	-0.0123516	-0.0669321	0.0525485	0.0715656	0.0552803	0.0211145	0.315461
C001067	1	20	20	0.0153845	0.00262102	0.036468	0.0468698	0.0364516	0.014074	-5.36966
C001068	1	20	20	0.0313906	-0.0017204	0.0531678	0.0817611	0.0599191	0.0322508	18.746
C001069	1	20	20	-0.00238177	0.0499211	0.0781309	0.126784	0.0769401	-0.0273423	0.547711
C001070	1	20	20	0.0636738	-0.146859	0.0909899	0.119235	0.0948576	0.137103	0.933571
C001071	1	20	20	0.00754028	-0.0252859	0.0493285	0.0713815	0.0482941	0.0201833	0.7982
C001072	1	20	20	-0.042307	0.0595357	0.0316326	0.0399624	0.0460137	-0.0720748	1.21062
C001073	1	20	20	-0.00924027	-0.0806922	0.0493067	0.0616902	0.0490584	0.0311058	0.385487
C001074	1	20	20	0.0447748	-0.198193	0.0659792	0.0808539	0.072525	0.143871	0.725915
C001075	1	20	20	0.00138841	0.00461043	0.0589608	0.0769652	0.0590644	-0.000916804	0.198854
C001076	1	20	20	0.0132499	0.0377701	0.0889542	0.141158	0.0929327	-0.0056352	0.149197
C001077	1	20	20	-0.00210387	-0.16462	0.122379	0.178854	0.12301	0.0802062	0.48722
C001078	1	20	20	0.00512845	0.00265597	0.0613225	0.0842621	0.0610143	0.00380046	-1.43091
C001079	1	20	20	0.0132836	-0.00489654	0.0442235	0.0598094	0.0476809	0.0157319	3.21286
C001080	1	20	20	-0.0134442	0.0520531	0.0360593	0.0486245	0.034059	-0.0394707	0.758278
C001081	1	20	20	0.042224	-0.130843	0.0497533	0.060478	0.0552427	0.107645	0.822708
C001082	1	20	20	0.0265991	-0.00448028	0.0268253	0.034253	0.0347637	0.0288392	6.43691
C001083	1	20	20	0.0259596	-0.126285	0.0663427	0.0878326	0.0601181	0.0891024	0.705563
C001084	1	20	20	0.0031879	0.0529995	0.0486688	0.0715367	0.0498569	-0.0233119	0.43985
C001085	1	20	20	0.0156974	0.0175084	0.0304798	0.0363358	0.0302327	0.00694324	-0.396565
C001086	1	20	20	0.00309652	-0.0199792	0.0421664	0.0561332	0.0423773	0.0130861	0.654987
C001087	1	20	20	0.0296992	-0.0450574	0.0463265	0.0591731	0.05334	0.0522279	1.15914
C001088	1	20	20	0.0351547	0.0166607	0.0911062	0.145207	0.104471	0.0268244	-1.61004
C001089	1	20	20	0.0219003	0.0132669	0.0459448	0.0632524	0.0459822	0.0152668	-1.15075
C001090	1	20	20	0.00810953	-0.135647	0.0688065	0.0869018	0.0684053	0.0759331	0.559784
C001091	1	20	20	-0.0207311	0.0922347	0.0325174	0.0442553	0.0363575	-0.0668485	0.724765
C001092	1	20	20	-0.0204597	0.00174754	0.0355947	0.0670319	0.0389348	-0.0213335	12.2077
C001093	1	20	20	0.00579814	0.0885151	0.084379	0.122773	0.0849588	-0.0384594	0.434495
C001094	1	20	20	-0.0179084	0.0170233	0.0307838	0.0406369	0.0315367	-0.0264201	1.55199
C001095	1	20	20	-0.0146195	0.171597	0.072126	0.0983169	0.06794	-0.100418	0.585197
C001096	1	20	20	0.000787594	0.0776597	0.100964	0.147746	0.101122	-0.0380422	0.489858
C001097	1	20	20	0.00843957	-0.0196876	0.0428392	0.0516596	0.0436832	0.0182834	0.928674
C001098	1	20	20	0.00326774	-0.0619725	0.072126	0.118053	0.0708125	0.034254	0.552729
C001099	1	20	20	-0.0193396	0.0233605	0.0276981	0.0386256	0.0309372	-0.0310199	1.32788
C001100	1	20	20	-0.0254577	-0.0947735	0.0695815	0.0906138	0.0767033	0.021929	0.231383
C001101	1	20	20	-0.0339704	0.127854	0.0568166	0.0874071	0.0517784	-0.0978976	0.765696
C001102	1	20	20	-0.00542341	0.138107	0.0604929	0.0734325	0.0594082	-0.0744768	0.53927
C001103	1	20	20	0.0341535	-0.208446	0.0738598	0.0929261	0.0763743	0.138377	0.663848
C001104	1	20	20	0.0151273	-0.063792	0.0698234	0.0907453	0.069629	0.0470233	0.737134
C001105	1	20	20	-0.00919759	-0.0868846	0.0751385	0.0956412	0.0788175	0.0342447	0.39414
C001106	1	20	20	-0.00438853	-0.0656212	0.0446762	0.0548492	0.0464316	0.0284221	0.433123
C001107	1	20	20	0.0325616	-0.0938976	0.061576	0.0828552	0.0601852	0.0795104	0.846778
C001108	1	20	20	-0.00837769	0.0423448	0.0420739	0.0588101	0.0412309	-0.0295501	0.697845
C001109	1	20	20	0.00358671	-0.097406	0.0885807	0.121244	0.0867874	0.0522897	0.536822
C001110	1	20	20	-0.0492555	0.0219254	0.0956991	0.147852	0.113427	-0.0602183	2.7465
C001111	1	20	20	0.00468478	-0.0450244	0.0504213	0.0804589	0.0495308	0.027197	0.60405
C001112	1	20	20	-0.0168885	-0.018788	0.0638805	0.1085	0.0694108	-0.00749453	-0.398899
C001113	1	20	20	0.0298187	-0.105678	0.0512474	0.0662219	0.0555104	0.0826574	0.782167
C001114	1	20	20	-0.00250006	-0.0860355	0.082505	0.11441	0.083005	0.0405177	0.470942
C001115	1	20	20	-0.00742041	-0.0163288	0.0305635	0.0411375	0.0322267	0.000743996	0.0455634
C001116	1	20	20	-0.0227943	0.0311683	0.0754533	0.115627	0.0798346	-0.0383785	1.23133
C001117	1	20	20	0.0347227	-0.0658037	0.132195	0.180191	0.135025	0.0676245	1.02767
C001118	1	20	20	-0.0178828	-0.118393	0.067824	0.0899583	0.0747046	0.0413134	0.348953
C001119	1	20	20	0.0239528	-0.116218	0.0912886	0.132102	0.0841083	0.0820617	0.706103
C001120	1	20	20	-0.0354335	0.105153	0.0577201	0.0880184	0.0591811	-0.0880102	0.836971
C001121	1	20	20	-0.0129425	0.000972928	0.0594376	0.0849023	0.0619289	-0.013429	13.8026
C001122	1	20	20	-0.000785512	-0.0251774	0.0410032	0.0542465	0.0410609	0.0118032	0.468801
C001123	1	20	20	-0.0130435	0.105523	0.0582858	0.0721356	0.0543641	-0.0658051	0.623608
C001124	1	20	20	0.0136472	0.0112716	0.0523251	0.066565	0.0536906	0.00801142	-0.710759
C001125	1	20	20	-0.00429944	0.0752822	0.0694487	0.0904799	0.0685888	-0.0419405	0.557111
C001126	1	20	20	0.0248578	-0.0930764	0.057725	0.0691755	0.0591449	0.071396	0.767069
C001127	1	20	20	-0.0337666	0.184236	0.0505577	0.0615751	0.0588998	-0.125885	0.683279
C001128	1	20	20	-0.02539	-0.00124236	0.0500336	0.0821476	0.0618843	-0.0247688	-19.937
C001129	1	20	20	0.00565594	-0.0250276	0.0708711	0.106959	0.0711396	0.0181697	0.725988
C001130	1	20	20	0.0164265	-0.103088	0.0812816	0.119111	0.0810099	0.0679704	0.659345
C001131	1	20	20	0.000404977	-0.0164995	0.0603825	0.0869166	0.060342	0.00865475	0.524545
C001132	1	20	20	0.0185931	-0.0225889	0.0313007	0.0462798	0.0296935	0.0298875	1.32311
C001133	1	20	20	-0.0035941	0.0682925	0.0480637	0.0648782	0.047625	-0.0377404	0.552628
C001134	1	20	20	0.00880199	-0.144015	0.115022	0.162622	0.10974	0.0808093	0.561119
C001135	1	20	20	-0.00708545	0.100227	0.0579832	0.0654342	0.0565661	-0.0571989	0.570694
C001136	1	20	20	0.0693979	-0.309222	0.0823006	0.113498	0.101626	0.224009	0.724427
C001137	1	20	20	0.0115922	-0.084282	0.0733294	0.0956797	0.0716315	0.0537332	0.637541
C001138	1	20	20	0.016624	0.0308435	0.047596	0.0624952	0.0533681	0.00120225	-0.0389791
C001139	1	20	20	-0.0543479	0.111618	0.0546813	0.0713872	0.066314	-0.110157	0.98691
C001140	1	20	20	-0.0490104	0.110511	0.0701905	0.0911766	0.0639606	-0.104266	0.943488
C001141	1	20	20	-0.0313786	0.0401001	0.0783578	0.10791	0.074664	-0.0514286	1.28251
C001142	1	20	20	0.026063	0.0290118	0.0533116	0.0647114	0.0550128	0.0115571	-0.39836
C001143	1	20	20	-0.034957	0.0388984	0.0610889	0.0904073	0.0656785	-0.0544062	1.39867
C001144	1	20	20	-0.0142202	-0.0787798	0.0665873	0.085772	0.0694674	0.0251697	0.319495
C001145	1	20	20	0.00812359	-0.0364514	0.0529143	0.0715595	0.0518323	0.0263493	0.722861
C001146	1	20	20	0.0280948	-0.0131056	0.0340769	0.0489724	0.0449194	0.0346476	2.64371
C001147	1	20	20	0.0155762	-0.0246297	0.0952149	0.14256	0.0979692	0.027891	1.13241
C001148	1	20	20	0.0145414	-0.0465988	0.0302118	0.0437544	0.0289289	0.0378408	0.812054
C001149	1	20	20	-0.0497531	0.0908883	0.0510178	0.0794079	0.0582521	-0.0951973	1.04741
C001150	1	20	20	-0.0296461	0.176313	0.0912033	0.130093	0.0838358	-0.117803	0.668144
C001151	1	20	20	-0.0121896	-0.0167011	0.0428781	0.0583828	0.0422064	-0.00383905	-0.229868
C001152	1	20	20	-0.0391904	0.0418472	0.0478217	0.0622805	0.0549767	-0.060114	1.43651
C001153	1	20	20	-0.0067868	-0.206746	0.0680328	0.0855656	0.0700688	0.0965864	0.467173
C001154	1	20	20	-0.0206441	0.184907	0.0929504	0.120037	0.0908716	-0.113097	0.611646
C001155	1	20	20	-0.0199851	0.0921796	0.0348691	0.0404449	0.0383439	-0.0660748	0.716806
C001156	1	20	20	0.0194661	-0.00154399	0.0613408	0.112257	0.0672027	0.0202381	13.1077
C001157	1	20	20	-0.0515151	0.16857	0.106112	0.130927	0.105408	-0.1358	0.8056
C001158	1	20	20	-0.0205031	0.00643587	0.0540904	0.0758869	0.0580712	-0.023721	3.68575
C001159	1	20	20	0.0327953	-0.0856991	0.0409203	0.0566869	0.0453147	0.0756449	0.88268
C001160	1	20	20	-0.0186576	0.140189	0.055766	0.0686411	0.0518913	-0.0887521	0.633089
C001161	1	20	20	-0.01734	0.0166833	0.0561483	0.0770134	0.057744	-0.0256816	1.53936
C001162	1	20	20	-0.012625	0.0525193	0.0858291	0.128457	0.083384	-0.0388846	0.740387
C001163	1	20	20	-0.00330774	-0.0452363	0.0838409	0.136423	0.0846027	0.0193104	0.426879
C001164	1	20	20	0.0201741	-0.0551417	0.0396974	0.0562141	0.0453862	0.047745	0.86586
C001165	1	20	20	-0.0234328	0.0699942	0.0596458	0.0798612	0.0582725	-0.0584299	0.834782
C001166	1	20	20	-0.00936682	0.0442018	0.0329251	0.0493095	0.0323499	-0.0314677	0.71191
C001167	1	20	20	-0.0644692	-0.0374839	0.0360531	0.0565959	0.0772947	-0.0457273	-1.21992
C001168	1	20	20	-0.0411828	0.112552	0.0624656	0.0789304	0.0637313	-0.0974586	0.865901
C001169	1	20	20	-0.0544336	0.104845	0.0627734	0.0823417	0.079687	-0.106856	1.01918
C001170	1	20	20	0.0152759	-0.00449741	0.0263758	0.0375414	0.0304486	0.0175246	3.89661
C001171	1	20	20	0.00113677	0.02962	0.0478906	0.0842722	0.0478906	-0.0136732	0.461622
C001172	1	20	20	0.0224054	0.000135775	0.0586947	0.0806033	0.0602746	0.0223376	-164.519
C001173	1	20	20	-0.0375931	0.0672374	0.0649207	0.0859845	0.0732002	-0.0712118	1.05911
C001174	1	20	20	-0.0166681	0.0402767	0.0437819	0.0599715	0.0440419	-0.0368065	0.91384
C001175	1	20	20	-0.000697004	0.00259835	0.0530034	0.076839	0.0531428	-0.00199618	0.768248
C001176	1	20	20	-0.00633958	0.0868024	0.0508647	0.0742114	0.0468377	-0.0497408	0.573035
C001177	1	20	20	-0.0304903	0.240263	0.0818706	0.105553	0.0808166	-0.150622	0.626904
C001178	1	20	20	-0.0453312	0.0429896	0.0555729	0.0840642	0.0693308	-0.066826	1.55447
C001179	1	20	20	-0.0183053	0.078137	0.0404275	0.0505872	0.0406128	-0.0573738	0.734272
C001180	1	20	20	-0.00578104	-0.0443941	0.0416014	0.0572332	0.0436413	0.016416	0.369779
C001181	1	20	20	-0.00401771	-0.0185038	0.0480111	0.0604167	0.0489221	0.00523421	0.282872
C001182	1	20	20	0.0151126	-0.100077	0.0804291	0.12493	0.0742441	0.0651509	0.65101
C001183	1	20	20	-0.035205	-0.0747506	0.0591407	0.0782115	0.07154	0.00217028	0.0290337
C001184	1	20	20	0.0197348	-0.168344	0.0680203	0.0933856	0.0650255	0.103907	0.617229
C001185	1	20	20	-0.00648234	-0.0545645	0.0626457	0.0854834	0.0649838	0.0207999	0.381199
C001186	1	20	20	-0.011898	0.0354936	0.0401595	0.0580078	0.0417377	-0.0296448	0.835214
C001187	1	20	20	-0.00469063	0.148179	0.0784658	0.111924	0.0770586	-0.07878	0.531655
C001188	1	20	20	0.0148643	-0.145732	0.0442253	0.0609421	0.0438613	0.0877303	0.601997
C001189	1	20	20	-0.0196264	0.0620998	0.0453486	0.0619903	0.0449346	-0.0506763	0.816046
C001190	1	20	20	-0.0320176	0.0201708	0.0821265	0.129777	0.0917025	-0.042103	2.08733
C001191	1	20	20	0.0165071	-0.015015	0.0442992	0.0625388	0.0431289	0.0240145	1.59937
C001192	1	20	20	-0.010573	0.0265438	0.049232	0.0679401	0.0487593	-0.0238449	0.898324
C001193	1	20	20	0.0421965	-0.0617565	0.0665823	0.0886515	0.0680206	0.0730748	1.18327
C001194	1	20	20	0.0055201	-0.0809691	0.0505619	0.0658734	0.0500099	0.0460047	0.568175
C001195	1	20	20	-0.0217093	0.0540643	0.0455487	0.0639272	0.0473734	-0.0487415	0.901546
C001196	1	20	20	0.00248984	-0.0524227	0.112494	0.166897	0.111358	0.0287012	0.547495
C001197	1	20	20	0.013034	-0.0131215	0.0404455	0.0561179	0.0383707	0.0195947	1.49333
C001198	1	20	20	-0.00418923	-0.0298562	0.0378184	0.0532728	0.0382373	0.0107389	0.359687
C001199	1	20	20	-0.0161082	0.0560961	0.0416524	0.0577142	0.0416263	-0.0441562	0.787153
C001200	1	20	20	0.0202824	-0.05685	0.0808112	0.103031	0.081552	0.0487074	0.856769
C001201	1	20	20	-0.0117375	0.0227525	0.053898	0.0776473	0.0529052	-0.0231137	1.01588
C001202	1	20	20	-0.000541661	0.000234576	0.0537939	0.0655264	0.0537397	-0.000658949	2.80911
C001203	1	20	20	0.0314666	-0.0872914	0.05077	0.0693616	0.0615587	0.0751123	0.860478
C001204	1	20	20	-0.0284973	0.0699098	0.0744876	0.106647	0.072867	-0.0634522	0.907629
C001205	1	20	20	-0.0150893	-0.0484649	0.0562148	0.0843712	0.0608017	0.00914314	0.188655
C001206	1	20	20	-0.00161109	0.0491471	0.0606888	0.0975834	0.0600443	-0.0261846	0.532781
C001207	1	20	20	-0.038103	0.0728762	0.0697117	0.102368	0.0709979	-0.0745411	1.02284
C001208	1	20	20	0.0314296	-0.103203	0.0367439	0.0442763	0.0441406	0.083031	0.804542
C001209	1	20	20	0.0753136	-0.172106	0.0648717	0.0799413	0.0795637	0.161366	0.937601
C001210	1	20	20	0.0347913	-0.0924723	0.0475581	0.0595056	0.052034	0.0810274	0.876235
C001211	1	20	20	0.0154287	0.00277685	0.0366729	0.043007	0.0388525	0.0140402	-5.05617
C001212	1	20	20	0.0407702	-0.145761	0.0882627	0.114289	0.0858268	0.113651	0.779706
C001213	1	20	20	-0.00223101	-0.0245103	0.0623581	0.0896522	0.0631664	0.0100241	0.408977
C001214	1	20	20	-0.00774766	-0.0927151	0.0737684	0.111304	0.0788098	0.0386099	0.416436
C001215	1	20	20	-0.0361382	-0.0156832	0.0876114	0.117621	0.0939154	-0.0282966	-1.80426
C001216	1	20	20	-0.0375551	0.064043	0.0926868	0.139385	0.0974858	-0.0695766	1.08641
C001217	1	20	20	-0.0492003	0.0677862	0.0380769	0.0448786	0.0515016	-0.0830934	1.22582
C001218	1	20	20	-0.00560974	-0.0863386	0.0471365	0.0540496	0.0482584	0.0375596	0.435026
C001219	1	20	20	-0.0135204	0.0513486	0.0478468	0.0637776	0.0491848	-0.0391948	0.763307
C001220	1	20	20	-0.0217933	0.00712415	0.0835275	0.127591	0.0918482	-0.0253554	3.55908
C001221	1	20	20	0.0198355	-0.0843331	0.0417244	0.051731	0.0409299	0.0620021	0.735204
C001222	1	20	20	0.0417394	-0.0737157	0.0675625	0.121873	0.0839251	0.0785973	1.06622
C001223	1	20	20	-0.0181492	0.0788354	0.0432551	0.0577629	0.0423519	-0.0575669	0.730216
C001224	1	20	20	-0.0221147	0.0201085	0.0448274	0.0571117	0.0503366	-0.0321689	1.59977
C001225	1	20	20	-0.00707225	-0.0120634	0.0886969	0.115921	0.0883893	-0.00104056	-0.0862582
C001226	1	20	20	0.0377373	-0.141934	0.0735031	0.0954078	0.0734066	0.108704	0.765878
C001227	1	20	20	-0.00378169	0.082968	0.0941395	0.134356	0.0937613	-0.0452657	0.54558
C001228	1	20	20	0.00670557	-0.0510201	0.033858	0.037661	0.0325168	0.0322156	0.63143
C001229	1	20	20	0.00460135	-0.0292223	0.0555951	0.0792143	0.0549774	0.0192125	0.65746
C001230	1	20	20	0.0306083	-0.0339788	0.0622015	0.0953212	0.0667714	0.0475978	1.40081
C001231	1	20	20	0.0211362	-0.107699	0.0408181	0.0543346	0.04401	0.0749859	0.696251
C001232	1	20	20	0.0131241	-0.0273725	0.0571577	0.0801869	0.0583386	0.0268104	0.979464
C001233	1	20	20	-0.0179815	0.0208592	0.0797476	0.11615	0.0747327	-0.0284112	1.36204
C001234	1	20	20	-0.0193396	0.0206342	0.0273206	0.035434	0.0305863	-0.0296567	1.43726
C001235	1	20	20	-0.00341678	-0.0100577	0.049223	0.0727677	0.0488813	0.00161207	0.160282
C001236	1	20	20	-0.031596	0.0346266	0.0615197	0.101448	0.0594527	-0.0489093	1.41248
C001237	1	20	20	0.0258364	-0.0813184	0.0694225	0.0877241	0.0694225	0.0664956	0.817718
C001238	1	20	20	0.00390589	-0.030531	0.0575632	0.0781011	0.0568652	0.0191714	0.627932
C001239	1	20	20	-0.0369292	-0.0886149	0.092221	0.139371	0.104115	0.00737829	0.0832625
C001240	1	20	20	-0.029378	0.0076314	0.0717741	0.0944454	0.0825365	-0.0331937	4.34963
C001241	1	20	20	-0.00309165	-0.0935927	0.0475695	0.0597337	0.0481878	0.0437047	0.466967
C001242	1	20	20	0.0101955	0.0360799	0.0603925	0.0918437	0.0622133	-0.00784445	0.217419
C001243	1	20	20	0.0193215	-0.0680077	0.0612257	0.0840797	0.0569991	0.0533253	0.784108
C001244	1	20	20	-0.00178039	-0.0269254	0.0361885	0.0505368	0.0362101	0.0116823	0.433877
C001245	1	20	20	0.013363	0.0575904	0.0496303	0.098488	0.0542386	-0.0154322	0.267965
C001246	1	20	20	-0.00755127	-0.0297911	0.0625536	0.0849839	0.0656554	0.00734426	0.246526
C001247	1	20	20	0.0254966	0.0962278	0.0609443	0.102001	0.0728045	-0.0226173	0.235039
C001248	1	20	20	-0.0283437	-0.0260254	0.0910133	0.129384	0.0979257	-0.015331	-0.589079
C001249	1	20	20	-0.000295873	0.072338	0.0817011	0.111135	0.0815827	-0.0364649	0.50409
C001250	1	20	20	-0.00190236	0.0582853	0.0572976	0.089869	0.0569171	-0.031045	0.532639
C001251	1	20	20	-0.0331146	0.181424	0.0641713	0.0944735	0.0552047	-0.123827	0.682526
C001252	1	20	20	-0.0199212	0.109644	0.0610666	0.0804927	0.0603556	-0.0747433	0.681689
C001253	1	20	20	0.00375152	0.000987487	0.106366	0.15769	0.10599	0.00325778	-3.29906
C001254	1	20	20	-0.0558165	-0.0860961	0.0467156	0.08163	0.0824895	-0.0127685	-0.148305
C001255	1	20	20	-0.012102	-0.00198934	0.0443414	0.0688281	0.0469051	-0.0111073	-5.58342
C001256	1	20	20	-0.00908991	-0.168208	0.0531451	0.0684571	0.0530955	0.075014	0.44596
C001257	1	20	20	-0.0422227	0.122671	0.0513963	0.0648838	0.0540222	-0.103558	0.844195
C001258	1	20	20	0.0104929	-0.035545	0.0744618	0.108872	0.0725342	0.0282654	0.795202
C001259	1	20	20	-0.0121934	-0.106918	0.0574836	0.0645518	0.0587029	0.0412655	0.385956
C001260	1	20	20	-0.00861163	-0.0119389	0.0285759	0.0387456	0.0302982	-0.00264217	-0.221307
C001261	1	20	20	-0.00659003	-0.0755102	0.0390944	0.0505277	0.0407023	0.0311651	0.412727
C001262	1	20	20	-0.0378398	0.0200082	0.0619183	0.108104	0.0748083	-0.0478439	2.39122
C001263	1	20	20	-0.0076751	0.120972	0.0526767	0.0674206	0.0518928	-0.0681611	0.563445
C001264	1	20	20	0.0226335	-0.0547532	0.0666438	0.0878998	0.0639545	0.0500101	0.913374
C001265	1	20	20	-0.0363552	0.104722	0.0365512	0.0466907	0.0455262	-0.0887162	0.847158
C001266	1	20	20	0.0388879	-0.080072	0.0644554	0.0804572	0.0671226	0.078924	0.985662
C001267	1	20	20	-0.0177475	0.0645506	0.0378934	0.046623	0.0374912	-0.0500228	0.774939
C001268	1	20	20	-0.0267175	0.0966208	0.0658282	0.111657	0.065336	-0.0750279	0.776519
C001269	1	20	20	0.0183245	-0.000710186	0.0548001	0.0774605	0.0563822	0.0186795	26.3023
C001270	1	20	20	0.0398156	-0.063012	0.0538067	0.0685227	0.0573957	0.0713216	1.13187
C001271	1	20	20	-0.01532	0.0776092	0.0589038	0.0950019	0.0567247	-0.0541247	0.6974
C001272	1	20	20	-0.0206944	0.131317	0.0901318	0.126257	0.086338	-0.0863531	0.657591
C001273	1	20	20	-0.00296421	0.00074302	0.0533125	0.0951565	0.0539054	-0.00333572	4.4894
C001274	1	20	20	-0.0241173	0.0676555	0.0465042	0.0816837	0.0423532	-0.057945	0.856472
C001275	1	20	20	0.0226415	-0.0992772	0.0439358	0.0566032	0.0421339	0.0722801	0.728064
C001276	1	20	20	-0.00713181	-0.0444769	0.0425217	0.0611469	0.0439423	0.0151066	0.339651
C001277	1	20	20	-0.0110053	0.12434	0.050218	0.0626456	0.0491894	-0.0731751	0.58851
C001278	1	20	20	-0.0164724	-0.0139245	0.0701025	0.108247	0.0741006	-0.0095102	-0.682985
C001279	1	20	20	0.0373307	-0.187647	0.0617543	0.0813613	0.0548369	0.131154	0.698941
C001280	1	20	20	0.00790802	0.1198	0.0422005	0.0592666	0.0445729	-0.0519917	0.43399
C001281	1	20	20	-0.0213566	-0.0575412	0.0671519	0.102453	0.077738	0.00741398	0.128846
C001282	1	20	20	-0.0253089	0.0410667	0.061481	0.0844828	0.0598012	-0.0458423	1.11629
C001283	1	20	20	-0.0231329	0.0989612	0.0477848	0.067382	0.0455823	-0.0726135	0.733757
C001284	1	20	20	-0.0192074	0.0226114	0.0612677	0.082135	0.0614667	-0.0305131	1.34945
C001285	1	20	20	0.0204879	-0.0823442	0.0428901	0.0628612	0.044199	0.0616599	0.748808
C001286	1	20	20	0.0281226	-0.00546355	0.0519803	0.0748586	0.0593212	0.0308543	5.64731
C001287	1	20	20	-0.0199767	0.103428	0.10142	0.120831	0.0954275	-0.0716906	0.693147
C001288	1	20	20	-0.00233414	-0.164695	0.0596821	0.0805049	0.0603823	0.0800134	0.485828
C001289	1	20	20	-0.000394674	-0.0984199	0.0700471	0.105068	0.0701655	0.0488153	0.49599
C001290	1	20	20	-0.0188422	-0.0975282	0.0467636	0.0600199	0.0512177	0.0299219	0.306802
C001291	1	20	20	-0.00768036	-0.0597657	0.0539765	0.0693372	0.054106	0.0222025	0.371492
C001292	1	20	20	0.00528628	-0.0420607	0.0463338	0.0652707	0.0456687	0.0263166	0.625682
C001293	1	20	20	0.00432684	0.0480839	0.046444	0.0643706	0.0464883	-0.0197151	0.410015
C001294	1	20	20	0.0127328	-0.0177955	0.0569065	0.0751855	0.0554409	0.0216306	1.2155
C001295	1	20	20	-0.0394475	-0.0306984	0.0278995	0.0352796	0.0442638	-0.0240983	-0.785004
C001296	1	20	20	-0.00567954	-0.00148167	0.0395422	0.058979	0.0413732	-0.0049387	-3.3332
C001297	1	20	20	0.00697195	-0.0694024	0.0711951	0.0865729	0.0691036	0.0416732	0.600457
C001298	1	20	20	0.0484809	-0.134142	0.0689141	0.0778509	0.0693087	0.115552	0.861414
C001299	1	20	20	-0.0060656	-0.00943442	0.055517	0.0893815	0.055517	-0.00134839	-0.142923
C001300	1	20	20	0.034222	-0.176662	0.0789841	0.0981414	0.0772857	0.122553	0.693714
C001301	1	20	20	0.0177297	-0.0890433	0.0550666	0.0648617	0.0538329	0.0622514	0.699114
C001302	1	20	20	-0.0394551	0.0625741	0.0448734	0.0551606	0.0557534	-0.0707422	1.13053
C001303	1	20	20	0.0040824	0.05908	0.0715675	0.100368	0.0736087	-0.0254576	0.430901
C001304	1	20	20	-0.00462657	-0.17335	0.0876023	0.115627	0.0889903	0.0820487	0.473311
C001305	1	20	20	0.0115705	-0.0304796	0.0524876	0.082183	0.0513305	0.0268103	0.879613
C001306	1	20	20	-0.00601384	0.0225727	0.0469478	0.0828376	0.0461692	-0.0173002	0.766422
C001307	1	20	20	0.0585708	-0.13252	0.0801008	0.112799	0.0851293	0.124831	0.941975
C001308	1	20	20	-0.0119695	0.0529377	0.0551652	0.0729029	0.0517591	-0.0384383	0.726105
C001309	1	20	20	0.0160721	-0.0781623	0.0369471	0.0475129	0.039374	0.0551533	0.705625
C001310	1	20	20	-0.0291125	0.0647353	0.0736542	0.0976301	0.0697335	-0.0614802	0.949716
C001311	1	20	20	0.036854	-0.228324	0.0647874	0.0852884	0.0731786	0.151016	0.661411
C001312	1	20	20	-0.00276442	0.00782611	0.0433262	0.0719207	0.043523	-0.00667748	0.85323
C001313	1	20	20	-0.0162775	0.0442242	0.0530951	0.0747774	0.0523296	-0.0383896	0.868068
C001314	1	20	20	0.0349798	-0.154083	0.0691518	0.0905217	0.0691391	0.112021	0.72702
C001315	1	20	20	0.0464223	-0.0562403	0.0750403	0.102873	0.080604	0.0745425	1.32543
C001316	1	20	20	-0.0640645	0.155076	0.0575355	0.0744851	0.0741369	-0.141603	0.913116
C001317	1	20	20	-0.0217575	0.030523	0.0882963	0.132113	0.0943986	-0.037019	1.21282
C001318	1	20	20	-0.0211779	0.0698444	0.0537904	0.0727358	0.0484087	-0.0561001	0.803215
C001319	1	20	20	0.0574438	-0.00176503	0.0587706	0.0760485	0.0789632	0.0583263	33.0455
C001320	1	20	20	0.0245028	-0.161182	0.0687474	0.0914952	0.0668014	0.105094	0.65202
C001321	1	20	20	0.00320688	-0.041967	0.0491903	0.0693076	0.0479075	0.0241904	0.576414
C001322	1	20	20	0.0287067	-0.0480359	0.0350808	0.0436812	0.0368996	0.0527246	1.09761
C001323	1	20	20	-0.00624004	-0.106413	0.035428	0.0523539	0.038548	0.0469665	0.44136
C001324	1	20	20	-0.0124204	0.0297288	0.061171	0.0946405	0.0631889	-0.0272848	0.917791
C001325	1	20	20	0.0168293	-0.0561588	0.0572744	0.077266	0.0587272	0.0449087	0.799673
C001326	1	20	20	-0.000653317	0.0665111	0.0439301	0.0599926	0.0437341	-0.0339089	0.509823
C001327	1	20	20	-0.000149786	-0.02954	0.074755	0.11249	0.0747999	0.0146202	0.494929
C001328	1	20	20	0.0352282	0.0515512	0.083495	0.116845	0.0951426	0.00945259	-0.183363
C001329	1	20	20	0.024061	-0.0521827	0.0913261	0.127804	0.0948721	0.0501524	0.961092
C001330	1	20	20	-0.0179935	-0.0466435	0.0579549	0.0920421	0.0654968	0.00532828	0.114234
C001331	1	20	20	0.00376212	-0.0170337	0.0408298	0.047296	0.0401973	0.012279	0.720863
C001332	1	20	20	-0.0123772	-0.0453131	0.0530371	0.0681092	0.055967	0.0102793	0.226851
C001333	1	20	20	-0.0346732	0.279858	0.0774825	0.0997913	0.0710033	-0.174602	0.623895
C001334	1	20	20	-0.017531	0.0914866	0.0662267	0.0936287	0.0667063	-0.0632742	0.691623
C001335	1	20	20	-0.00443821	-0.174875	0.0938818	0.120931	0.0952133	0.0829995	0.474621
C001336	1	20	20	-0.0367793	0.0633536	0.0351917	0.0416667	0.0461787	-0.0684562	1.08054
C001337	1	20	20	0.00625069	0.00559116	0.055354	0.0859153	0.0546569	0.00345512	-0.617961
C001338	1	20	20	-0.0136224	-0.0485317	0.0584398	0.0946042	0.065251	0.0106435	0.21931
C001339	1	20	20	-0.00861031	0.062183	0.051361	0.0751879	0.05118	-0.0397018	0.638467
C001340	1	20	20	0.00651478	-0.0121855	0.0506805	0.0764339	0.0511956	0.0126075	1.03463
C001341	1	20	20	-0.0219668	-0.146835	0.0501969	0.0680923	0.0583129	0.0514505	0.350397
C001342	1	20	20	-0.0470305	0.0234563	0.0480938	0.0813431	0.0692474	-0.0587586	2.50502
C001343	1	20	20	0.0154331	0.120751	0.0647003	0.113487	0.0718828	-0.0449425	0.372191
C001344	1	20	20	-0.0181508	0.105244	0.0525664	0.0633975	0.0472498	-0.070773	0.672464
C001345	1	20	20	-0.00804484	0.0581465	0.0778389	0.116435	0.0771572	-0.0371181	0.638355
C001346	1	20	20	0.0107342	-0.0189985	0.0588275	0.0867956	0.0598007	0.0202334	1.065
C001347	1	20	20	-0.00819009	0.0485221	0.0491517	0.0685773	0.0494073	-0.0324511	0.668791
C001348	1	20	20	0.0477689	-0.157196	0.0907876	0.106164	0.0889486	0.126367	0.803882
C001349	1	20	20	0.0183481	-0.0475611	0.0527658	0.0688053	0.0488067	0.0421286	0.885779
C001350	1	20	20	-0.034428	0.0438466	0.0229938	0.0274541	0.034428	-0.0563513	1.28519
C001351	1	20	20	-0.00923046	-0.0173556	0.0501448	0.0707083	0.0509736	-0.000552688	-0.0318451
C001352	1	20	20	-0.00925078	-0.00991691	0.042906	0.0580534	0.0434465	-0.00429233	-0.432829
C001353	1	20	20	0.0651846	-0.174389	0.0607586	0.0837921	0.0723276	0.152379	0.873787
C001354	1	20	20	-0.00214317	-0.0425767	0.0480045	0.0710431	0.0486474	0.0191452	0.449663
C001355	1	20	20	0.0221803	-0.159467	0.0596159	0.0870393	0.0545116	0.101914	0.63909
C001356	1	20	20	0.026928	-0.0898469	0.0382419	0.0467778	0.04102	0.0718514	0.79971
C001357	1	20	20	0.0160356	-0.0682023	0.059673	0.0789986	0.0594888	0.0501367	0.735118
C001358	1	20	20	0.0249408	-0.0733574	0.0424072	0.053816	0.0410974	0.0616194	0.83999
C001359	1	20	20	-0.0524948	0.167832	0.0902835	0.115235	0.0915947	-0.136411	0.812782
C001360	1	20	20	0.0133378	-0.0744423	0.036545	0.0502254	0.0378766	0.050559	0.67917
C001361	1	20	20	-0.0154808	0.107866	0.0542538	0.070304	0.0527057	-0.0694137	0.643519
C001362	1	20	20	-0.0221052	-0.0382665	0.0563246	0.0759819	0.065364	-0.00297196	-0.0776648
C001363	1	20	20	-0.023763	0.195127	0.0731081	0.0998217	0.0651606	-0.121326	0.621782
C001364	1	20	20	0.0181758	0.0984392	0.056739	0.0705237	0.0612392	-0.0310438	0.31536
C001365	1	20	20	-0.0276951	0.123625	0.0847251	0.114441	0.0751282	-0.0895074	0.724026
C001366	1	20	20	0.0060703	0.0187806	0.0553942	0.0797072	0.0544626	-0.00331998	0.176778
C001367	1	20	20	0.000333151	-0.145049	0.0501541	0.062749	0.0501875	0.0728574	0.502297
C001368	1	20	20	-0.0357329	0.0298621	0.0414683	0.0541042	0.048002	-0.0506639	1.6966
C001369	1	20	20	-0.0316223	0.118655	0.0434029	0.0525751	0.0442994	-0.09095	0.766506
C001370	1	20	20	-0.0370182	0.0740869	0.0305245	0.0387686	0.0391071	-0.0740617	0.999659
C001371	1	20	20	-0.0134647	0.0310694	0.04102	0.0589529	0.0411529	-0.0289994	0.933377
C001372	1	20	20	-0.0167336	0.0623636	0.0721783	0.1231	0.0679896	-0.0479154	0.768324
C001373	1	20	20	-0.0399767	0.215822	0.130637	0.186787	0.125665	-0.147888	0.68523
C001374	1	20	20	0.032321	-0.0931062	0.0661568	0.0978388	0.0694023	0.0788741	0.847141
C001375	1	20	20	0.0016795	-0.131691	0.0591887	0.0754355	0.0591887	0.0675251	0.512753
C001376	1	20	20	-0.0159881	0.052423	0.056793	0.0689108	0.0561525	-0.0421996	0.804983
C001377	1	20	20	-0.0425003	0.0979214	0.0454223	0.0817832	0.0529703	-0.091461	0.934025
C001378	1	20	20	-0.031395	0.104599	0.0734294	0.0922762	0.0723385	-0.0836946	0.800146
C001379	1	20	20	-0.0757614	0.164692	0.0873263	0.121122	0.0930447	-0.158107	0.96002
C001380	1	20	20	-0.0317932	0.0803774	0.0396255	0.052377	0.0404538	-0.0719819	0.895549
C001381	1	20	20	0.0044656	0.0155645	0.0407123	0.050131	0.040547	-0.00331666	0.213091
C001382	1	20	20	0.0453692	-0.0930647	0.0383326	0.0463119	0.0510363	0.0919016	0.987502
C001383	1	20	20	-0.024187	0.0496654	0.0661653	0.0937067	0.0643199	-0.0490197	0.986999
C001384	1	20	20	-0.00382855	0.00210087	0.0682628	0.120832	0.0683843	-0.00487899	2.32236
C001385	1	20	20	-0.0272359	0.0322852	0.0545555	0.0886708	0.0632387	-0.0433785	1.3436
C001386	1	20	20	-0.0250524	0.0517048	0.0435526	0.0489058	0.0425553	-0.0509048	0.984528
C001387	1	20	20	-0.00883769	0.0505297	0.073638	0.104059	0.0709867	-0.0341026	0.674901
C001388	1	20	20	-0.0423104	0.0834666	0.0719647	0.115454	0.0855363	-0.0840437	1.00691
C001389	1	20	20	0.000401183	-0.0274952	0.0763343	0.118303	0.0762541	0.0141488	0.514591
C001390	1	20	20	0.0219068	0.161397	0.0477321	0.0669535	0.0546265	-0.0587919	0.364268
C001391	1	20	20	0.0203723	-0.0182411	0.0565889	0.0752748	0.0623406	0.0294929	1.61684
C001392	1	20	20	-0.0111337	-0.12283	0.035507	0.0497908	0.0377601	0.0502815	0.409357
C001393	1	20	20	0.00611019	0.00571563	0.062356	0.0875909	0.062356	0.00325238	-0.569032
C001394	1	20	20	-0.0229765	-0.0567751	0.0578437	0.0706542	0.0650207	0.0054111	0.0953076
C001395	1	20	20	-0.0102387	0.0802089	0.0986159	0.125197	0.0958085	-0.0503432	0.627651
C001396	1	20	20	0.00236118	-0.0599127	0.038585	0.0457496	0.0381128	0.0323176	0.53941
C001397	1	20	20	-0.0327976	0.0836919	0.0588183	0.079703	0.0611806	-0.0746436	0.891885
C001398	1	20	20	-0.0172429	-0.0104724	0.080039	0.104929	0.0862955	-0.0120068	-1.14652
C001399	1	20	20	0.0368645	-0.178996	0.0806081	0.101526	0.0711516	0.126362	0.705952
C001400	1	20	20	-0.0449466	0.0770156	0.0672886	0.0871948	0.0764733	-0.0834544	1.0836
C001401	1	20	20	0.0227799	0.0139712	0.0672433	0.0829836	0.0695212	0.0157943	-1.13049
C001402	1	20	20	-0.0279829	0.0476236	0.0394029	0.0584292	0.0451425	-0.0517948	1.08759
C001403	1	20	20	0.00228431	0.161301	0.0680031	0.0840785	0.06846	-0.0783664	0.485838
C001404	1	20	20	-0.0253945	0.0696452	0.0221784	0.0272654	0.0319479	-0.0602171	0.864626
C001405	1	20	20	0.0215891	-0.0814937	0.0537383	0.0712284	0.0509619	0.062336	0.764918
C001406	1	20	20	-0.00456425	-0.0160316	0.0633622	0.0845994	0.0640571	0.00345155	0.215297
C001407	1	20	20	0.0068015	-0.0122251	0.0232773	0.0299544	0.0234526	0.0129141	1.05635
C001408	1	20	20	0.0845781	-0.246961	0.0720329	0.0885363	0.0917301	0.208059	0.842475
C001409	1	20	20	-0.00785788	0.102156	0.0722891	0.114515	0.0717974	-0.0589357	0.576921
C001410	1	20	20	0.0072722	0.0559834	0.0611623	0.0890362	0.0618895	-0.0207195	0.370101
C001411	1	20	20	-0.00357099	-0.040308	0.0500005	0.0628303	0.0507147	0.016583	0.411407
C001412	1	20	20	0.0167574	0.0347635	0.0320604	0.0430703	0.0390517	-0.000624378	0.0179608
C001413	1	20	20	0.0362113	-0.00308048	0.0654366	0.0868935	0.0749174	0.0377516	12.2551
C001414	1	20	20	0.0127778	-0.0824753	0.0719952	0.100954	0.068457	0.0540155	0.654929
C001415	1	20	20	0.0252872	-0.102521	0.086405	0.114	0.0833103	0.0765475	0.746654
C001416	1	20	20	0.0436525	-0.127525	0.0852463	0.106276	0.0816521	0.107415	0.842306
C001417	1	20	20	-0.0146501	-0.074254	0.0751759	0.0989871	0.0780492	0.0224769	0.302703
C001418	1	20	20	0.0282723	0.0182252	0.0593153	0.0893802	0.0665799	0.0191597	-1.05127
C001419	1	20	20	-0.0118282	-0.0700778	0.0495954	0.0642056	0.0484421	0.0232107	0.331214
C001420	1	20	20	-0.0414022	0.124326	0.0797943	0.0962321	0.0713014	-0.103565	0.833014
C001421	1	20	20	0.0288038	-0.0768502	0.0333683	0.0377937	0.0363523	0.0672289	0.874804
C001422	1	20	20	0.00855192	-0.099451	0.0362549	0.0466789	0.0363915	0.0582774	0.585991
C001423	1	20	20	-0.000355781	0.0226079	0.0684768	0.109305	0.0685836	-0.0116597	0.515737
C001424	1	20	20	-0.0517321	0.123818	0.0622216	0.0974857	0.0691774	-0.113641	0.917808
C001425	1	20	20	0.0261463	-0.00704625	0.0647817	0.108007	0.0661661	0.0296694	4.21067
C001426	1	20	20	-0.00348348	-0.0412184	0.0412959	0.0542343	0.0420951	0.0171257	0.415487
C001427	1	20	20	-0.0433416	0.0958542	0.0534606	0.0710874	0.0617518	-0.0912687	0.952162
C001428	1	20	20	0.0124156	-0.0319183	0.0518022	0.0677516	0.0503273	0.0283748	0.88898
C001429	1	20	20	-0.0128622	-0.00952806	0.0395789	0.0526496	0.0406104	-0.00809821	-0.849932
C001430	1	20	20	0.0117605	0.0580659	0.0680133	0.0965865	0.0728849	-0.0172725	0.297463
C001431	1	20	20	-0.00734363	-0.00669769	0.0599763	0.0850208	0.0617033	-0.00399478	-0.596442
C001432	1	20	20	-0.0226881	0.0301336	0.0777721	0.109156	0.0783584	-0.0377549	1.25292
C001433	1	20	20	0.00897989	0.00134634	0.0396669	0.0548048	0.0413039	0.00830672	-6.16983
C001434	1	20	20	-0.00580725	-0.00540823	0.0466687	0.0655052	0.0455767	-0.00310313	-0.573779
C001435	1	20	20	-0.00871964	0.0171223	0.052178	0.06849	0.0539198	-0.0172808	1.00925
C001436	1	20	20	-0.0249166	0.118084	0.0544097	0.0769193	0.0479834	-0.0839586	0.711007
C001437	1	20	20	-0.0503814	0.113974	0.0462221	0.0601495	0.0561192	-0.107368	0.942045
C001438	1	20	20	0.0468639	-0.235922	0.0815496	0.114489	0.0747236	0.164825	0.698642
C001439	1	20	20	-0.0161487	-0.137816	0.0694408	0.100796	0.0775152	0.0527594	0.382825
C001440	1	20	20	-0.0577218	0.062276	0.0769829	0.105734	0.0957453	-0.0888598	1.42687
C001441	1	20	20	0.00105949	0.203824	0.059462	0.0768103	0.0598858	-0.100853	0.494802
C001442	1	20	20	0.0320652	-0.0952639	0.0532724	0.0765331	0.0583173	0.0796972	0.836593
C001443	1	20	20	0.02424	0.107636	0.0533448	0.0664488	0.0556058	-0.0295779	0.274796
C001444	1	20	20	0.00831399	-0.159532	0.0528473	0.0748544	0.0518133	0.08808	0.552115
C001445	1	20	20	0.0788433	-0.187647	0.0662587	0.0779131	0.0853407	0.172667	0.920168
C001446	1	20	20	0.00318216	-0.0594032	0.0511724	0.072997	0.0503282	0.0328838	0.553569
C001447	1	20	20	0.0393492	-0.110978	0.0366177	0.0460663	0.0444215	0.0948381	0.854567
C001448	1	20	20	0.0238305	-0.0765645	0.052579	0.0697407	0.0515774	0.0621127	0.811248
C001449	1	20	20	0.0115239	0.031101	0.0365756	0.0481467	0.0392116	-0.00402657	0.129468
C001450	1	20	20	-0.0196194	-0.0568232	0.0693726	0.0987613	0.0754031	0.00879219	0.154729
C001451	1	20	20	-0.00501393	-0.0802745	0.0672724	0.0886812	0.066323	0.0351233	0.43754
C001452	1	20	20	0.00621748	0.149118	0.0570376	0.0744224	0.0582811	-0.0683417	0.458305
C001453	1	20	20	-0.0173738	0.106874	0.0369471	0.0485651	0.0375606	-0.0708106	0.662564
C001454	1	20	20	0.00327585	-0.0383196	0.0527558	0.0667721	0.0527558	0.0224357	0.585488
C001455	1	20	20	-0.00725403	-0.0299874	0.0292463	0.0355281	0.0314225	0.00773968	0.258098
C001456	1	20	20	-0.0719846	0.154052	0.0460756	0.0611686	0.0766634	-0.14901	0.967276
C001457	1	20	20	-0.0138633	0.0039	0.050093	0.0784688	0.0540881	-0.0158133	4.05469
C001458	1	20	20	-0.0317845	-0.000220278	0.0313829	0.0427313	0.0451695	-0.0316743	-143.793
C001459	1	20	20	-0.00990883	0.116373	0.095827	0.147553	0.0924269	-0.0680955	0.585147
C001460	1	20	20	-0.0190189	-0.00692926	0.0449347	0.0643719	0.0522963	-0.0155543	-2.24473
C001461	1	20	20	-0.0190782	0.10772	0.0508675	0.065168	0.0526838	-0.072938	0.67711
C001462	1	20	20	-0.0145759	0.0364057	0.0326642	0.0427149	0.0333009	-0.0327788	0.900375
C001463	1	20	20	-0.0136833	0.0767822	0.0595623	0.0775751	0.0608302	-0.0520744	0.67821
C001464	1	20	20	0.0343732	-0.0481452	0.0747571	0.103228	0.0789056	0.0584459	1.21395
C001465	1	20	20	-0.00459908	-0.0272	0.0455666	0.0725438	0.0466578	0.00900094	0.330917
C001466	1	20	20	0.0286013	-0.0428892	0.037061	0.0482282	0.0428671	0.0500459	1.16686
C001467	1	20	20	0.0208443	-0.0637775	0.055235	0.0652541	0.0581911	0.0527331	0.826829
C001468	1	20	20	0.0155728	0.0118013	0.0438433	0.0639011	0.0511141	0.00967217	-0.819587
C001469	1	20	20	-0.0383935	0.114657	0.0456886	0.0609271	0.0462546	-0.095722	0.834855
C001470	1	20	20	-0.0267459	-0.136486	0.0506266	0.0631789	0.0545239	0.0414972	0.304039
C001471	1	20	20	0.0193931	-0.00641695	0.0783998	0.122809	0.0865183	0.0226015	3.52216
C001472	1	20	20	-0.0470148	0.0491544	0.0509302	0.0813965	0.0677475	-0.071592	1.45647
C001473	1	20	20	-0.0467934	0.0239045	0.0246034	0.0311548	0.049378	-0.0587457	2.45751
C001474	1	20	20	-0.00514437	0.103017	0.0339214	0.0477436	0.0330162	-0.0566527	0.549937
C001475	1	20	20	-0.0245371	-0.000755832	0.0326921	0.0552037	0.0398336	-0.0241591	-31.9637
C001476	1	20	20	-0.0342789	0.0329034	0.0637896	0.0912278	0.0761334	-0.0507307	1.5418
C001477	1	20	20	-0.0153545	-0.0672893	0.0430017	0.051	0.0465204	0.0182902	0.271814
C001478	1	20	20	0.0182501	-0.0831229	0.0248757	0.0308236	0.0311531	0.0598115	0.719556
C001479	1	20	20	-0.0383614	0.210273	0.0898911	0.140859	0.0749261	-0.143498	0.682436
C001480	1	20	20	0.0443775	-0.124012	0.049722	0.067944	0.0567849	0.106383	0.857849
C001481	1	20	20	-0.0677845	0.101683	0.0620913	0.0870278	0.0872553	-0.118626	1.16663
C001482	1	20	20	0.0277693	0.0215428	0.0379081	0.0557761	0.0466351	0.0169979	-0.789026
C001483	1	20	20	0.0122992	-0.0636852	0.0473126	0.0774512	0.0432305	0.0441417	0.693124
C001484	1	20	20	0.000857702	-0.133001	0.116729	0.166533	0.116557	0.0673584	0.506449
C001485	1	20	20	-0.0199941	0.0302133	0.0824802	0.112246	0.0804561	-0.0351008	1.16177
C001486	1	20	20	0.0234634	0.012541	0.0636283	0.0985098	0.070759	0.0171929	-1.37094
C001487	1	20	20	-0.000304217	0.0725281	0.0707135	0.111807	0.0707135	-0.0365683	0.504194
C001488	1	20	20	0.0573621	-0.154847	0.0459218	0.0586825	0.0648198	0.134786	0.870443
C001489	1	20	20	0.0223949	-0.0339655	0.0366694	0.0531357	0.0419651	0.0393777	1.15934
C001490	1	20	20	-0.0235731	0.0419268	0.0583097	0.0699713	0.0644739	-0.0445365	1.06224
C001491	1	20	20	0.0391075	-0.0066185	0.0568612	0.0735592	0.0687688	0.0424168	6.40882
C001492	1	20	20	0.00497536	-0.059658	0.0453982	0.0670564	0.0453186	0.0348044	0.583398
C001493	1	20	20	-0.00757332	0.062718	0.0380367	0.0446163	0.037411	-0.0389323	0.620752
C001494	1	20	20	0.00888764	0.02454	0.0494632	0.0640102	0.0511533	-0.00338238	0.137831
C001495	1	20	20	-0.00919773	0.108257	0.058495	0.0740792	0.0566423	-0.0633263	0.584962
C001496	1	20	20	-0.0157724	0.0195494	0.0622818	0.101278	0.0665548	-0.0255471	1.3068
C001497	1	20	20	-0.0397433	0.135264	0.0567572	0.0830857	0.0598473	-0.107375	0.793819
C001498	1	20	20	-0.0198073	0.0673942	0.0644465	0.0866434	0.0658688	-0.0535044	0.793902
C001499	1	20	20	0.0222665	-0.0528014	0.039837	0.0450336	0.0400595	0.0486672	0.921702
C001500	1	20	20	-0.0215542	-0.0746715	0.0548941	0.0797164	0.0639727	0.0157816	0.211347
C001501	1	20	20	-0.0337815	0.166974	0.0766793	0.100552	0.0756921	-0.117268	0.702316
C001502	1	20	20	-0.00702177	0.0356934	0.056418	0.075853	0.0549777	-0.0248685	0.696725
C001503	1	20	20	0.0133282	0.0155341	0.0655481	0.083026	0.0645592	0.00556116	-0.357996
C001504	1	20	20	0.0338907	-0.103256	0.0369805	0.0522845	0.0439393	0.0855188	0.828219
C001505	1	20	20	0.00823141	-0.0115397	0.0642196	0.0917728	0.0652773	0.0140013	1.21331
C001506	1	20	20	0.0194636	-0.0670271	0.0553529	0.0840969	0.0545077	0.0529772	0.790384
C001507	1	20	20	0.0187211	-0.0183721	0.0265126	0.0347323	0.0325859	0.0279072	1.51899
C001508	1	20	20	-0.011111	0.0890291	0.0936909	0.124034	0.0925798	-0.0556256	0.624802
C001509	1	20	20	0.00587531	0.0415172	0.0825747	0.122992	0.0825747	-0.0148833	0.358485
C001510	1	20	20	0.00182571	0.0256863	0.0486129	0.0607288	0.0488132	-0.0110174	0.428923
C001511	1	20	20	-0.0125066	0.04442	0.0537179	0.069463	0.0530002	-0.0347166	0.781553
C001512	1	20	20	0.0165723	-0.0284548	0.0580145	0.0754358	0.0571949	0.0307997	1.08241
C001513	1	20	20	0.00717227	0.0783759	0.0670758	0.110753	0.0685103	-0.0320157	0.408489
C001514	1	20	20	0.0150906	-0.0386576	0.0518382	0.0714394	0.0505393	0.0344194	0.890367
C001515	1	20	20	0.0394479	-0.0447008	0.0549181	0.0741883	0.0648324	0.0617984	1.38249
C001516	1	20	20	-0.07414	0.00936423	0.056274	0.0784115	0.0884554	-0.0788221	8.41736
C001517	1	20	20	0.00147451	0.0199938	0.0611104	0.0936812	0.0611104	-0.00852241	0.426252
C001518	1	20	20	-0.0519265	0.136271	0.0720971	0.107552	0.08315	-0.120062	0.881054
C001519	1	20	20	-0.0286032	0.0895183	0.05934	0.076269	0.0600616	-0.0733623	0.819523
C001520	1	20	20	-0.000809206	0.00605929	0.0312517	0.0454298	0.0314135	-0.00383885	0.633548
C001521	1	20	20	0.0491375	-0.108628	0.0786123	0.111179	0.0836181	0.103451	0.952347
C001522	1	20	20	-0.0235665	0.204441	0.0862389	0.123562	0.0776244	-0.125787	0.615273
C001523	1	20	20	-0.024697	-0.157577	0.0593479	0.0942213	0.0685638	0.0540915	0.34327
C001524	1	20	20	0.0187755	-0.0788479	0.0396074	0.0517285	0.0406389	0.0581995	0.738124
C001525	1	20	20	-0.0428574	0.107965	0.0424862	0.0557454	0.0493529	-0.09684	0.896955
C001526	1	20	20	0.00531091	-0.0979608	0.0540455	0.0729213	0.0535724	0.0542913	0.554215
C001527	1	20	20	-0.00582615	0.0708108	0.0382474	0.0678295	0.0370029	-0.0412315	0.582278
C001528	1	20	20	-0.0254986	-0.0850675	0.0551396	0.0748322	0.0646059	0.0170352	0.200255
C001529	1	20	20	-0.0195626	0.0325862	0.0477552	0.0627218	0.05061	-0.0358557	1.10033
C001530	1	20	20	-0.0214701	0.160843	0.0666228	0.0865737	0.0615836	-0.101892	0.633485
C001531	1	20	20	0.0415884	-0.124709	0.0491218	0.0626169	0.0631334	0.103943	0.833482
C001532	1	20	20	-0.0190547	0.0507564	0.0818101	0.121754	0.0805792	-0.0444328	0.875414
C001533	1	20	20	0.00151224	0.0174653	0.0568178	0.0912099	0.0569304	-0.00722041	0.413415
C001534	1	20	20	0.0466529	-0.145318	0.0633515	0.0829544	0.0648126	0.119312	0.821039
C001535	1	20	20	0.0115473	-0.0530364	0.0583636	0.0748303	0.0556923	0.0380655	0.717725
C001536	1	20	20	-0.0315712	0.179835	0.0608229	0.0756647	0.0615556	-0.121489	0.675556
C001537	1	20	20	-0.00331164	-0.0205266	0.0275834	0.0398981	0.0288356	0.00695165	0.338666
C001538	1	20	20	0.0274911	-0.0639074	0.0834102	0.123477	0.0962035	0.0594448	0.930171
C001539	1	20	20	-0.00261183	0.0210071	0.0293425	0.0394765	0.0290813	-0.0131154	0.624331
C001540	1	20	20	0.0299822	-0.0799971	0.0461075	0.0642369	0.0442075	0.0699808	0.874791
C001541	1	20	20	-0.0302042	-0.0220221	0.0354486	0.0505241	0.0445433	-0.0191931	-0.871536
C001542	1	20	20	0.0140895	0.0272897	0.0375073	0.0479491	0.0409425	0.000444622	-0.0162926
C001543	1	20	20	-0.0321459	0.171885	0.0673596	0.0902705	0.0595471	-0.118089	0.68702
C001544	1	20	20	-0.0109665	0.0667127	0.0489839	0.061663	0.0478872	-0.0443229	0.664384
C001545	1	20	20	-0.0390301	-0.0601055	0.0392616	0.0536317	0.0547487	-0.00897736	-0.14936
C001546	1	20	20	-0.0323696	-0.0761949	0.071537	0.0918875	0.0859155	0.00572787	0.0751739
C001547	1	20	20	0.00510196	-0.0362052	0.0241581	0.0294727	0.0232833	0.0232045	0.640918
C001548	1	20	20	0.0226506	-0.0565157	0.0747731	0.101624	0.0761172	0.0509085	0.900785
C001549	1	20	20	0.0265455	-0.180827	0.086292	0.110971	0.0841133	0.116959	0.6468
C001550	1	20	20	0.0446638	-0.0924962	0.0448252	0.061511	0.0503585	0.0909119	0.982872
C001551	1	20	20	-0.0118433	-0.0458457	0.0490818	0.0794559	0.0538191	0.0110795	0.24167
C001552	1	20	20	0.0336692	-0.0425722	0.0509105	0.0850718	0.0549325	0.0549553	1.29087
C001553	1	20	20	0.0416233	-0.102473	0.0903397	0.13105	0.0914881	0.09286	0.906186
C001554	1	20	20	-0.00921755	0.0942325	0.0648199	0.093982	0.0608297	-0.0563338	0.597817
C001555	1	20	20	0.0167583	-0.0409077	0.0513676	0.0651935	0.0550313	0.0372121	0.909661
C001556	1	20	20	-0.00124185	-0.0270786	0.0512649	0.0707248	0.0517617	0.0122975	0.454139
C001557	1	20	20	0.0247045	-0.0759852	0.0509313	0.0648142	0.0527898	0.0626971	0.825123
C001558	1	20	20	0.0458345	-0.126847	0.0413659	0.051422	0.0546476	0.109258	0.861336
C001559	1	20	20	0.00883801	-0.0813803	0.0652592	0.0810972	0.0634916	0.0495282	0.608601
C001560	1	20	20	0.0410256	-0.1625	0.086181	0.130003	0.0769567	0.122276	0.752465
C001561	1	20	20	-0.0114718	-0.102066	0.0372844	0.0474142	0.0392579	0.039561	0.387603
C001562	1	20	20	0.0138017	-0.00492099	0.03494	0.0510894	0.034925	0.0162622	3.30467
C001563	1	20	20	0.00713999	0.00365376	0.0631624	0.081804	0.0653044	0.00531311	-1.45415
C001564	1	20	20	0.0244057	-0.0696502	0.0550146	0.0717018	0.0515295	0.0592308	0.850404
C001565	1	20	20	-0.0317089	0.0309371	0.0334602	0.054905	0.0398051	-0.0471775	1.52495
C001566	1	20	20	-0.0154414	0.047943	0.0480849	0.0700891	0.0473348	-0.0394128	0.822078
C001567	1	20	20	0.0328047	-0.0503501	0.0787525	0.10844	0.0775164	0.0579797	1.15153
C001568	1	20	20	0.0178967	-0.000351232	0.0573577	0.0719338	0.0577293	0.0180723	51.454
C001569	1	20	20	0.0500943	-0.125191	0.0667443	0.0812468	0.0755671	0.11269	0.900143
C001570	1	20	20	-0.000598172	-0.0420615	0.0386214	0.0580151	0.038741	0.0204326	0.485779
C001571	1	20	20	0.00705069	-0.0499775	0.0531577	0.0656115	0.0530249	0.0320394	0.641077
C001572	1	20	20	8.52505e-06	-0.0409149	0.0565868	0.0782687	0.0565834	0.020466	0.500208
C001573	1	20	20	0.0327117	-0.0122046	0.0906445	0.138466	0.0915787	0.038814	3.18027
C001574	1	20	20	-0.00288076	-0.0794518	0.0549248	0.0622377	0.0552129	0.0368451	0.463742
C001575	1	20	20	0.0176342	-0.117506	0.0589556	0.0830708	0.0566066	0.0763872	0.65007
C001576	1	20	20	-0.0141117	-0.04321	0.072927	0.101554	0.0771605	0.0074933	0.173416
C001577	1	20	20	0.056338	-0.158592	0.0810895	0.0987373	0.0835872	0.135634	0.855238
C001578	1	20	20	-0.00825572	-0.059908	0.0381398	0.0518648	0.039845	0.0216983	0.362193
C001579	1	20	20	-0.0354404	0.0653969	0.0661165	0.0872044	0.0724016	-0.0681389	1.04193
C001580	1	20	20	0.0122721	-0.0428752	0.0438522	0.0597991	0.0413271	0.0337097	0.786229
C001581	1	20	20	0.0116622	0.0338943	0.023682	0.0311514	0.0271235	-0.00528501	0.155926
C001582	1	20	20	-0.0125557	0.177433	0.108491	0.144738	0.104724	-0.101272	0.570763
C001583	1	20	20	-0.0323173	0.158259	0.0682985	0.0804132	0.0656522	-0.111447	0.704205
C001584	1	20	20	-0.016634	0.0894534	0.0666953	0.102984	0.0615445	-0.0613607	0.685952
C001585	1	20	20	-0.020412	0.00601956	0.0511922	0.0774226	0.0574389	-0.0234218	3.89095
C001586	1	20	20	-0.000244486	-0.00120218	0.0357061	0.0499163	0.035755	0.000356606	0.296631
C001587	1	20	20	-0.0269058	0.0766169	0.0950859	0.138029	0.0883849	-0.0652142	0.851173
C001588	1	20	20	0.0289814	-0.0757711	0.0429304	0.0587703	0.0465489	0.066867	0.882487
C001589	1	20	20	0.00236449	-0.113076	0.0607981	0.0779497	0.0604638	0.0589023	0.520911
C001590	1	20	20	0.0184118	-0.0554334	0.0451107	0.0569769	0.0483973	0.0461286	0.832143
C001591	1	20	20	0.0101022	0.0873271	0.0391562	0.0551353	0.0423046	-0.0335613	0.384317
C001592	1	20	20	-0.0368397	0.0102737	0.0670285	0.0938531	0.078551	-0.0419766	4.08582
C001593	1	20	20	0.0442654	-0.123861	0.055417	0.065918	0.0620542	0.106196	0.857381
C001594	1	20	20	-8.01156e-05	-0.12088	0.063589	0.0844718	0.0636291	0.0603601	0.499337
C001595	1	20	20	0.0718754	-0.183529	0.122938	0.168246	0.124052	0.16364	0.891629
C001596	1	20	20	0.0210732	-0.0174047	0.0466261	0.0547325	0.042594	0.0297756	1.71078
C001597	1	20	20	-0.010952	0.00245304	0.0208472	0.0263685	0.021131	-0.0121786	4.96467
C001598	1	20	20	-0.0227086	-0.0212112	0.0564491	0.0712697	0.0609262	-0.012103	-0.570594
C001599	1	20	20	0.0103196	-0.047003	0.0566973	0.081289	0.0556654	0.0338211	0.719552
C001600	1	20	20	-0.0150696	-0.0679742	0.0426678	0.0595775	0.0451598	0.0189175	0.278304
C001601	1	20	20	0.0273319	-0.0545271	0.0847129	0.116708	0.0849875	0.0545954	1.00125
C001602	1	20	20	0.0232472	-0.0432459	0.041632	0.0586848	0.0449129	0.0448702	1.03756
C001603	1	20	20	0.0468109	-0.153146	0.0763405	0.0920101	0.080267	0.123384	0.805662
C001604	1	20	20	-0.011971	0.0725071	0.0774929	0.0980252	0.0723969	-0.0482246	0.665102
C001605	1	20	20	-0.00256085	0.119394	0.0521492	0.0674615	0.0524053	-0.0622577	0.521449
C001606	1	20	20	0.0528453	-0.0375996	0.044183	0.0554313	0.0554128	0.0716451	1.90548
C001607	1	20	20	-0.0232442	0.0145252	0.0605239	0.0763315	0.0649425	-0.0305068	2.10027
C001608	1	20	20	-0.0274512	0.0509067	0.08209	0.128438	0.084409	-0.0529046	1.03925
C001609	1	20	20	-0.000838585	-0.0267053	0.0459937	0.0566298	0.0459937	0.0125141	0.468599
C001610	1	20	20	-0.0161741	0.0414315	0.0683737	0.114617	0.0677086	-0.0368899	0.890382
C001611	1	20	20	-0.00762638	-0.0627137	0.0459351	0.0668823	0.048223	0.0237305	0.378394
C001612	1	20	20	-0.00289491	-0.031416	0.0484303	0.0612066	0.0487198	0.0128131	0.407852
C001613	1	20	20	0.00954638	0.00239611	0.0814272	0.120634	0.0815516	0.00834833	-3.48411
C001614	1	20	20	-0.0710628	0.153832	0.0476812	0.0621836	0.0732402	-0.147979	0.96195
C001615	1	20	20	-0.0357228	0.110963	0.0668782	0.111671	0.0554241	-0.0912041	0.821935
C001616	1	20	20	-0.0371882	0.0526421	0.0690291	0.0900204	0.0777624	-0.0635092	1.20643
C001617	1	20	20	-0.0040219	-0.0766738	0.0394926	0.0537729	0.0394926	0.034315	0.447545
C001618	1	20	20	0.0036633	-0.108063	0.0460332	0.0544215	0.0460332	0.0576946	0.5339
C001619	1	20	20	-0.0420589	0.0687884	0.053795	0.0754601	0.0671524	-0.0764531	1.11142
C001620	1	20	20	0.015957	-0.128212	0.0568347	0.0778154	0.0581433	0.0800629	0.624458
C001621	1	20	20	-0.0147458	0.106969	0.051287	0.0697882	0.0498038	-0.0682304	0.637851
C001622	1	20	20	0.0146532	-0.0518768	0.0681959	0.10485	0.0671493	0.0405916	0.782461
C001623	1	20	20	-0.00870103	-0.0246657	0.0355791	0.0439497	0.0376136	0.00363182	0.147242
C001624	1	20	20	0.0180214	-0.14397	0.0584782	0.0879107	0.055453	0.0900062	0.625175
C001625	1	20	20	-0.01161	0.082305	0.0565209	0.069318	0.0553599	-0.0527625	0.641061
C001626	1	20	20	0.0283374	-0.0642556	0.0419371	0.0573989	0.0493762	0.0604651	0.94101
C001627	1	20	20	0.00844812	0.0149031	0.0385458	0.0503088	0.0402526	0.000996576	-0.0668704
C001628	1	20	20	-0.00990883	0.0837372	0.0837025	0.12123	0.0800426	-0.0517774	0.618332
C001629	1	20	20	-0.0194881	-0.0484422	0.0333242	0.0473229	0.0386945	0.00473305	0.0977051
C001630	1	20	20	0.00965865	0.0848586	0.037565	0.046231	0.0400048	-0.0327707	0.386179
C001631	1	20	20	0.00834663	0.0170105	0.0935083	0.151788	0.0936494	-0.000158639	0.00932591
C001632	1	20	20	-0.0334838	-0.0179834	0.0566186	0.0723312	0.0632631	-0.0244921	-1.36193
C001633	1	20	20	0.0162648	0.0429763	0.0319799	0.0382321	0.0320587	-0.00522337	0.121541
C001634	1	20	20	-0.0187716	0.136518	0.0695229	0.0885537	0.068464	-0.0870308	0.637503
C001635	1	20	20	-0.0148718	-0.0157845	0.0561984	0.0845219	0.061344	-0.00697952	-0.442174
C001636	1	20	20	-0.00669102	0.109093	0.0705445	0.0942212	0.0693686	-0.0612375	0.561333
C001637	1	20	20	0.035693	-0.0970831	0.059508	0.073953	0.0583377	0.0842346	0.867654
C001638	1	20	20	0.0051733	-0.0141895	0.0721365	0.112656	0.0711019	0.012268	0.864587
C001639	1	20	20	-0.00926487	-0.0532067	0.0579812	0.0790423	0.0620253	0.0173385	0.32587
C001640	1	20	20	-0.0194473	0.0889103	0.0423218	0.0545899	0.0440599	-0.0639024	0.718729
C001641	1	20	20	0.00531967	-0.00548251	0.0634903	0.080063	0.0643904	0.00806092	1.4703
C001642	1	20	20	-0.00769182	0.172329	0.0862378	0.125638	0.0831611	-0.0938562	0.544635
C001643	1	20	20	0.00782364	0.0297407	0.0389586	0.0607973	0.0417705	-0.0070467	0.236938
C001644	1	20	20	7.63823e-05	-0.0583076	0.0726348	0.10903	0.0726195	0.0292302	0.50131
C001645	1	20	20	0.0690114	-0.192459	0.100985	0.133689	0.102113	0.165241	0.858578
C001646	1	20	20	0.0343626	-0.0624077	0.0618699	0.0766856	0.0667928	0.0655665	1.05062
C001647	1	20	20	0.008366	-0.059095	0.0617527	0.0901688	0.0605861	0.0379135	0.641568
C001648	1	20	20	0.0474787	-0.174431	0.0585875	0.0830576	0.0562812	0.134694	0.772193
C001649	1	20	20	-0.0584123	0.0930306	0.0495095	0.0643583	0.0623788	-0.104928	1.12788
C001650	1	20	20	-0.00404111	0.0398799	0.0598684	0.0869203	0.0590294	-0.0239811	0.601332
C001651	1	20	20	0.0271703	-0.0541784	0.0415935	0.0536859	0.047567	0.0542595	1.0015
C001652	1	20	20	0.0461823	-0.123668	0.0668671	0.0861858	0.0683048	0.108016	0.873438
C001653	1	20	20	-0.00328759	0.0316197	0.0365754	0.0442365	0.0359179	-0.0190975	0.603973
C001654	1	20	20	-0.0217006	0.101052	0.0780508	0.125355	0.0699996	-0.0722264	0.714747
C001655	1	20	20	-0.0288354	-0.159732	0.075192	0.0915756	0.0808291	0.0510305	0.319476
C001656	1	20	20	0.0313007	-0.0481992	0.060869	0.0929215	0.0687037	0.0554003	1.1494
C001657	1	20	20	-0.0165954	0.0621688	0.0560589	0.0639634	0.0560589	-0.0476798	0.766941
C001658	1	20	20	-0.0192647	9.29563e-05	0.0503816	0.071361	0.055806	-0.0193112	207.744
C001659	1	20	20	-0.0344041	0.0119796	0.0457559	0.074027	0.0612374	-0.0403939	3.3719
C001660	1	20	20	0.0245223	-0.184953	0.0583443	0.0734254	0.0620551	0.116999	0.632587
C001661	1	20	20	0.0609681	-0.128472	0.0720936	0.0800784	0.0739984	0.125204	0.974562
C001662	1	20	20	0.0126716	0.0137918	0.0319517	0.0430089	0.035775	0.00577564	-0.418772
C001663	1	20	20	-0.0163871	0.0490456	0.0466378	0.0659626	0.0449856	-0.0409098	0.834119
C001664	1	20	20	0.0115417	0.141514	0.0883359	0.136781	0.0929525	-0.0592152	0.418441
C001665	1	20	20	-0.0379711	0.0517127	0.0710233	0.110038	0.0776717	-0.0638274	1.23427
C001666	1	20	20	-0.0559059	0.073411	0.0875333	0.105979	0.0959479	-0.0926114	1.26155
C001667	1	20	20	-0.00947354	0.0911409	0.0635621	0.0935694	0.0611465	-0.055044	0.603944
C001668	1	20	20	-0.0198634	0.0342056	0.0344615	0.0439555	0.035298	-0.0369662	1.08071
C001669	1	20	20	-0.0160413	-0.0536623	0.0694659	0.0988197	0.0752713	0.0107898	0.201069
C001670	1	20	20	-0.00536621	0.0575482	0.0777855	0.095824	0.0773544	-0.0341403	0.593247
C001671	1	20	20	0.0443646	-0.0279599	0.0493892	0.064374	0.0598539	0.0583446	2.08672
C001672	1	20	20	0.00331595	0.138046	0.0598917	0.0867702	0.0605549	-0.065707	0.475979
C001673	1	20	20	0.0373442	-0.127458	0.0821386	0.103527	0.080119	0.101073	0.792993
C001674	1	20	20	-0.0131215	0.0313247	0.0664002	0.0868663	0.065971	-0.0287838	0.918885
C001675	1	20	20	0.0408694	-0.197785	0.0753385	0.0995397	0.0782879	0.139762	0.706636
C001676	1	20	20	-2.96038e-05	0.0447996	0.0580763	0.0959626	0.0580585	-0.0224294	0.500661
C001677	1	20	20	-0.00207078	0.111684	0.0701751	0.101763	0.0693468	-0.057913	0.518541
C001678	1	20	20	-0.0143594	0.167701	0.057665	0.0748187	0.0574977	-0.09821	0.585625
C001679	1	20	20	0.00949198	-0.0291124	0.0275371	0.0349118	0.0279658	0.0240482	0.826046
C001680	1	20	20	-0.0159996	0.0284857	0.0405631	0.0552298	0.039745	-0.0302425	1.06167
C001681	1	20	20	0.00637652	-0.0207199	0.0682522	0.102845	0.0679539	0.0167365	0.807748
C001682	1	20	20	-0.0195201	0.0478625	0.0458071	0.0645965	0.0461548	-0.0434513	0.907837
C001683	1	20	20	-0.00433993	-0.130353	0.0760489	0.0981885	0.0760489	0.0608365	0.466706
C001684	1	20	20	0.0368465	-0.0528084	0.0718048	0.096236	0.0748673	0.0632507	1.19774
C001685	1	20	20	-0.033157	0.20455	0.0584851	0.071256	0.0621906	-0.135432	0.662097
C001686	1	20	20	0.0244278	-0.124719	0.0570931	0.0906368	0.0532805	0.0867875	0.695862
C001687	1	20	20	0.0304406	-0.00614419	0.0334547	0.0480602	0.0457495	0.0335127	5.45438
C001688	1	20	20	0.0200718	-0.0820248	0.0414877	0.059327	0.0430081	0.0610842	0.744704
C001689	1	20	20	0.0239317	-0.00981535	0.0269729	0.034619	0.0352939	0.0288394	2.93819
C001690	1	20	20	0.0394345	-0.113262	0.0364418	0.0437002	0.0460553	0.0960655	0.848171
C001691	1	20	20	0.00182041	-0.134754	0.0660583	0.0931216	0.0660583	0.0691976	0.513509
C001692	1	20	20	0.0129416	-0.00251521	0.030969	0.0417945	0.0322271	0.0141992	5.64532
C001693	1	20	20	0.0424003	-0.0774394	0.0327336	0.0420518	0.0490093	0.08112	1.04753
C001694	1	20	20	0.021435	-0.0115635	0.038533	0.0540787	0.0457269	0.0272167	2.35368
C001695	1	20	20	-0.0104295	0.0642031	0.0514453	0.0722432	0.052055	-0.0425311	0.662446
C001696	1	20	20	0.00650546	-0.0618773	0.0779307	0.104439	0.0756865	0.0374441	0.605135
C001697	1	20	20	-0.0171048	-0.0299869	0.0681745	0.0950681	0.0725119	-0.00211135	-0.070409
C001698	1	20	20	-0.0112096	0.0603433	0.0600691	0.0807271	0.0547468	-0.0413813	0.685764
C001699	1	20	20	-0.0387149	0.0175064	0.0771025	0.118976	0.0842524	-0.0474681	2.71147
C001700	1	20	20	-0.0551232	0.0759202	0.0424294	0.0694968	0.0554844	-0.0930833	1.22607
C001701	1	20	20	0.00792915	0.0669083	0.0457311	0.0705993	0.0508231	-0.025525	0.381492
C001702	1	20	20	0.00532256	0.0634958	0.03419	0.0432793	0.0349642	-0.0264253	0.416175
C001703	1	20	20	0.0152209	-0.0568261	0.049517	0.0896165	0.0500873	0.0436339	0.76785
C001704	1	20	20	-0.0489702	0.150186	0.0605858	0.0799276	0.0613788	-0.124063	0.826063
C001705	1	20	20	0.00820166	-0.0512431	0.0554518	0.0740813	0.0540431	0.0338232	0.660054
C001706	1	20	20	0.00994894	0.0035181	0.077233	0.115487	0.0782279	0.00818988	-2.32793
C001707	1	20	20	0.00324448	0.0953188	0.0374184	0.0489204	0.0377428	-0.0444149	0.465962
C001708	1	20	20	-0.0149086	-0.116711	0.0616804	0.0913452	0.069418	0.0434471	0.372261
C001709	1	20	20	-0.0143441	0.0688333	0.0630841	0.0927438	0.0665562	-0.0487608	0.708389
C001710	1	20	20	-0.0027979	-0.105359	0.0777549	0.113155	0.078874	0.0498815	0.473444
C001711	1	20	20	-0.0283165	-0.0976689	0.058002	0.0908023	0.0732543	0.020518	0.210077
C001712	1	20	20	0.0317184	-0.114431	0.0785135	0.109698	0.0789292	0.0889339	0.777184
C001713	1	20	20	-0.00135784	-0.0348864	0.0378348	0.048356	0.037699	0.0160853	0.461078
C001714	1	20	20	-0.00431572	0.0534046	0.0599148	0.0764816	0.0595682	-0.031018	0.580812
C001715	1	20	20	-0.0321552	0.17057	0.0741555	0.0975161	0.0687978	-0.11744	0.688516
C001716	1	20	20	0.0307347	-0.118778	0.0433575	0.0554742	0.0502771	0.0901236	0.758758
C001717	1	20	20	0.0092391	-0.0183922	0.0330043	0.0438393	0.0332694	0.0184352	1.00234
C001718	1	20	20	-0.0279458	-0.032043	0.0325073	0.0418486	0.0404992	-0.0119243	-0.372134
C001719	1	20	20	0.0487887	-0.0477777	0.0474411	0.0614518	0.0633507	0.0726775	1.52116
C001720	1	20	20	-0.00171334	-0.0485381	0.0549769	0.0741676	0.0549869	0.0225557	0.464701
C001721	1	20	20	-0.0184559	-0.0777264	0.0573218	0.0797911	0.0623736	0.0204073	0.262553
C001722	1	20	20	-0.0310916	-0.154223	0.0594353	0.0830484	0.0706583	0.0460201	0.298399
C001723	1	20	20	-0.0340164	0.0168107	0.0366481	0.0492824	0.0493277	-0.0424217	2.52349
C001724	1	20	20	0.0108734	-0.0109607	0.0523966	0.0700197	0.0541772	0.0163538	1.49203
C001725	1	20	20	-0.000505389	-0.014351	0.0427543	0.0558291	0.0428048	0.0066701	0.464784
C001726	1	20	20	-0.0503877	0.00231113	0.0593364	0.0817528	0.077967	-0.0515432	22.3022
C001727	1	20	20	0.0118359	-0.066611	0.0844918	0.128621	0.0870575	0.0451414	0.677686
C001728	1	20	20	0.013311	-0.00351611	0.0790123	0.111737	0.0839744	0.0150691	4.28572
C001729	1	20	20	0.00335723	0.00729886	0.0431669	0.0584901	0.0438101	-0.000292203	0.040034
C001730	1	20	20	0.0161791	0.0594496	0.041563	0.0496598	0.0431809	-0.0135458	0.227853
C001731	1	20	20	-0.00446195	0.14501	0.0510782	0.0648631	0.0504721	-0.076967	0.53077
C001732	1	20	20	-0.00634795	0.0616669	0.0594776	0.0714551	0.058689	-0.0371814	0.602939
C001733	1	20	20	0.0061864	0.0873352	0.0576876	0.0739725	0.058526	-0.0374812	0.429165
C001734	1	20	20	-0.0166857	0.0352308	0.072254	0.100301	0.0724489	-0.0343011	0.973611
C001735	1	20	20	-0.0265732	0.00556848	0.0319323	0.0423649	0.0399372	-0.0293574	5.27207
C001736	1	20	20	0.0030618	-0.0161756	0.0385936	0.0496188	0.0382874	0.0111496	0.689286
C001737	1	20	20	-0.0390555	0.0119031	0.0849693	0.126714	0.0898262	-0.045007	3.78113
C001738	1	20	20	-0.00387567	0.0872734	0.0390833	0.049167	0.0386957	-0.0475124	0.544408
C001739	1	20	20	0.00342619	-0.0508885	0.0443732	0.0579136	0.0431823	0.0288704	0.567327
C001740	1	20	20	0.00925793	-0.122844	0.0754218	0.102075	0.0760316	0.0706799	0.575363
C001741	1	20	20	-0.0231595	-0.0339909	0.0699655	0.110334	0.0792152	-0.0061641	-0.181346
C001742	1	20	20	-0.0419641	0.178257	0.058896	0.0679592	0.0667096	-0.131093	0.735413
C001743	1	20	20	0.0226806	-0.0120001	0.0510499	0.0838003	0.0587653	0.0286806	2.39003
C001744	1	20	20	-0.0470478	0.131409	0.0511903	0.0571096	0.058132	-0.112752	0.858027
C001745	1	20	20	0.000318589	-0.0729987	0.0615767	0.0786384	0.061513	0.0368179	0.504364
C001746	1	20	20	0.00885803	0.00505916	0.0417397	0.0593427	0.0444136	0.00632845	-1.25089
C001747	1	20	20	-0.00646525	0.00482584	0.0492182	0.0660685	0.0489904	-0.00887817	1.83972
C001748	1	20	20	0.012029	-0.0515783	0.0450487	0.0767129	0.0389673	0.0378182	0.733219
C001749	1	20	20	-0.00132228	-0.0697749	0.0508923	0.061327	0.0510236	0.0335652	0.481049
C001750	1	20	20	0.010055	-0.044073	0.0492992	0.0686864	0.0496552	0.0320915	0.728144
C001751	1	20	20	-0.00382814	-0.00534131	0.0467778	0.064476	0.0471764	-0.00115748	-0.216704
C001752	1	20	20	0.00582262	0.036334	0.0494599	0.0711441	0.0484568	-0.0123444	0.339747
C001753	1	20	20	-0.01184	-0.0907748	0.0789808	0.099569	0.0829846	0.0335474	0.369567
C001754	1	20	20	0.0193382	-0.0931087	0.0542644	0.0649939	0.0529997	0.0658925	0.707695
C001755	1	20	20	0.0139464	0.0922039	0.0580786	0.0808047	0.061922	-0.0321556	0.348744
C001756	1	20	20	-0.0231607	0.0170537	0.0395045	0.0575664	0.0454018	-0.0316876	1.8581
C001757	1	20	20	-0.0339547	0.0361919	0.0571436	0.0900195	0.0682994	-0.0520506	1.43819
C001758	1	20	20	-0.0160485	0.233686	0.0790796	0.103368	0.0769447	-0.132892	0.568675
C001759	1	20	20	-0.035449	0.152278	0.0713411	0.091391	0.0663821	-0.111588	0.732791
C001760	1	20	20	0.0134392	-0.0725159	0.0519648	0.0714917	0.0470285	0.0496971	0.685327
C001761	1	20	20	0.0138797	-0.115274	0.0573158	0.0918314	0.0525047	0.0715166	0.620406
C001762	1	20	20	0.0507045	-0.107293	0.0491156	0.0616221	0.0581292	0.104351	0.972582
C001763	1	20	20	0.029536	0.0522407	0.0448372	0.0560854	0.0528851	0.00341571	-0.065384
C001764	1	20	20	-0.0287018	0.146851	0.0630682	0.0868725	0.0687455	-0.102127	0.695449
C001765	1	20	20	0.00983607	0.0183852	0.0444514	0.0621	0.0451437	0.000643461	-0.0349988
C001766	1	20	20	0.00850666	-0.0807057	0.0490748	0.0617391	0.0474766	0.0488595	0.605403
C001767	1	20	20	-0.0285221	0.0817458	0.0463214	0.0796305	0.0422988	-0.069395	0.848912
C001768	1	20	20	0.00495482	-0.0860459	0.0589845	0.0828418	0.0567444	0.0479778	0.557583
C001769	1	20	20	0.0354188	-0.182379	0.0850273	0.103042	0.0806985	0.126608	0.694205
C001770	1	20	20	0.0217778	-0.161019	0.0635209	0.0830795	0.063241	0.102287	0.63525
C001771	1	20	20	-0.0708511	0.130163	0.0800324	0.0971502	0.0895514	-0.135933	1.04433
C001772	1	20	20	-0.0226606	0.0231809	0.0544207	0.0759568	0.0585932	-0.034251	1.47755
C001773	1	20	20	-0.025763	0.133779	0.0734341	0.091318	0.0676008	-0.0926523	0.692579
C001774	1	20	20	-0.000810023	0.0466573	0.0548588	0.0744202	0.0546158	-0.0241387	0.517361
C001775	1	20	20	0.0495259	-0.143233	0.0556282	0.0731572	0.0674546	0.121142	0.845771
C001776	1	20	20	0.0111352	0.0382739	0.0779292	0.137673	0.0793799	-0.00800169	0.209064
C001777	1	20	20	-0.000540795	-0.0273108	0.0332961	0.0431839	0.0334583	0.0131146	0.480198
C001778	1	20	20	-0.0115352	-0.0849372	0.0656367	0.0912211	0.0679703	0.0309334	0.364191
C001779	1	20	20	0.00307902	0.0290441	0.0571552	0.0820124	0.0567758	-0.011443	0.393988
C001780	1	20	20	0.00208161	0.0114244	0.0594625	0.0924721	0.0590462	-0.00363061	0.317793
C001781	1	20	20	-0.0320536	0.13915	0.0403551	0.0574101	0.0438297	-0.101629	0.730353
C001782	1	20	20	-0.00322896	0.0456658	0.0468798	0.0575385	0.0463714	-0.0260618	0.570708
C001783	1	20	20	-0.0115366	-0.00263652	0.0299099	0.0467754	0.0324922	-0.0102183	-3.87567
C001784	1	20	20	-0.000199399	0.0774405	0.0493189	0.0907077	0.049279	-0.0389196	0.502575
C001785	1	20	20	0.0550999	-0.156748	0.0542259	0.0664571	0.0679832	0.133474	0.85152
C001786	1	20	20	-0.0159224	-0.111305	0.0639728	0.0848854	0.0670797	0.0397303	0.356948
C001787	1	20	20	0.00794707	-0.132197	0.0731732	0.118733	0.0705199	0.0740456	0.560115
C001788	1	20	20	-0.00904064	-0.0724976	0.094156	0.132042	0.0968682	0.0272082	0.375297
C001789	1	20	20	-0.0267721	-0.0185021	0.082599	0.127435	0.0958367	-0.017521	-0.946973
C001790	1	20	20	0.00960072	-0.0166303	0.0381529	0.0458605	0.0400892	0.0179159	1.0773
C001791	1	20	20	-0.0191425	0.190467	0.0666057	0.0816328	0.0653443	-0.114376	0.600503
C001792	1	20	20	-0.0209208	-0.0185783	0.0363597	0.0466368	0.0397417	-0.0116317	-0.626091
C001793	1	20	20	0.00399239	-0.0510777	0.0531351	0.0868886	0.0534017	0.0295312	0.578163
C001794	1	20	20	0.00837703	-0.0214307	0.0398314	0.0592889	0.0397127	0.0190924	0.890889
C001795	1	20	20	-0.0225739	-0.0715878	0.0879579	0.121305	0.0953343	0.01322	0.184668
C001796	1	20	20	-0.041822	-0.0303235	0.044517	0.0596671	0.0634239	-0.0266602	-0.879194
C001797	1	20	20	-0.00534321	0.127487	0.0614129	0.099113	0.0603905	-0.0690866	0.541912
C001798	1	20	20	0.0102335	-0.123567	0.0689779	0.0813524	0.0674236	0.0720169	0.582817
C001799	1	20	20	-0.0216698	0.0858995	0.051842	0.0721347	0.053229	-0.0646195	0.752269
C001800	1	20	20	0.0125319	-0.00534957	0.081696	0.103882	0.081696	0.0152067	2.84259
C001801	1	20	20	0.0142676	-0.0638999	0.0517916	0.0709649	0.0518696	0.0462175	0.72328
C001802	1	20	20	-0.018848	0.0710712	0.108484	0.146392	0.105108	-0.0543836	0.765199
C001803	1	20	20	0.0104001	-0.143233	0.0526011	0.0724369	0.0517111	0.0820164	0.57261
C001804	1	20	20	0.0117681	-0.000641294	0.0661083	0.0947772	0.0670697	0.0120887	18.8506
C001805	1	20	20	0.0173523	-0.0439486	0.0318903	0.0390983	0.03376	0.0393266	0.894831
C001806	1	20	20	-0.0101286	-0.00170947	0.076143	0.110253	0.0771558	-0.00927389	-5.425
C001807	1	20	20	0.019545	-0.0359339	0.0296504	0.0362495	0.0314989	0.037512	1.04392
C001808	1	20	20	0.0404495	-0.24932	0.064981	0.0881456	0.0731159	0.165109	0.662239
C001809	1	20	20	-0.0127581	0.099996	0.0545008	0.0665214	0.0509773	-0.0627561	0.627586
C001810	1	20	20	-0.0528079	0.0786392	0.0809775	0.105563	0.0944131	-0.0921275	1.17152
C001811	1	20	20	0.0165216	0.00219641	0.0425567	0.0645979	0.0431059	0.0154234	-7.02211
C001812	1	20	20	-0.00453972	0.0467963	0.0745417	0.0985656	0.0731798	-0.0279379	0.59701
C001813	1	20	20	0.00894917	0.00827044	0.0495256	0.0649144	0.050899	0.00481395	-0.582067
C001814	1	20	20	-0.0193995	0.0288551	0.0483488	0.0611552	0.0501163	-0.0338271	1.17231
C001815	1	20	20	-0.00568093	0.0158055	0.0637777	0.0949534	0.064393	-0.0135837	0.859427
C001816	1	20	20	-0.0075123	-0.0101431	0.0567341	0.0825716	0.0587409	-0.00244074	-0.24063
C001817	1	20	20	-0.0183431	0.015575	0.037011	0.0513779	0.0412849	-0.0261306	1.67773
C001818	1	20	20	-0.0139234	-0.00806295	0.0270192	0.0327209	0.0292451	-0.00989197	-1.22684
C001819	1	20	20	0.023456	-0.0867047	0.0743182	0.0970787	0.0675835	0.0668083	0.770527
C001820	1	20	20	-0.00784691	-0.0320581	0.0609704	0.0823863	0.0641013	0.00818212	0.255228
C001821	1	20	20	-0.0242117	0.0880545	0.058659	0.0964044	0.0597369	-0.0682389	0.774963
C001822	1	20	20	0.0338425	-0.0438378	0.0230307	0.0274326	0.0344527	0.0557614	1.27199
C001823	1	20	20	0.00675804	0.0405334	0.0421898	0.0596654	0.0447693	-0.0135087	0.333272
C001824	1	20	20	-0.00443181	0.00746768	0.0633687	0.0929029	0.0646982	-0.00816565	1.09347
C001825	1	20	20	0.00622173	0.0364275	0.0397169	0.0538456	0.0413466	-0.011992	0.329202
C001826	1	20	20	-0.0147532	0.183623	0.0611801	0.0779704	0.0603022	-0.106565	0.580345
C001827	1	20	20	-0.00575299	0.0180129	0.0292296	0.0409437	0.030421	-0.0147594	0.819381
C001828	1	20	20	-0.0192055	0.0140614	0.067744	0.0990919	0.0769346	-0.0262363	1.86583
C001829	1	20	20	0.0408638	-0.14977	0.080759	0.094387	0.0788074	0.115749	0.772844
C001830	1	20	20	-0.00411824	0.0872263	0.0806957	0.10123	0.0806957	-0.0477314	0.547213
C001831	1	20	20	0.016369	-0.0822993	0.0503039	0.0760214	0.0495359	0.0575186	0.698895
C001832	1	20	20	-0.0205897	0.0943036	0.0930202	0.124333	0.0887602	-0.0677415	0.718335
C001833	1	20	20	0.0394432	-0.0899404	0.0540555	0.0646444	0.0563842	0.0844134	0.938549
C001834	1	20	20	-0.00811603	0.014281	0.0632143	0.0799634	0.0634315	-0.0152565	1.06831
C001835	1	20	20	-0.00939146	0.00860826	0.0227499	0.0271127	0.0237249	-0.0136956	1.59098
C001836	1	20	20	-0.0381312	0.0113933	0.0581891	0.0889326	0.0704771	-0.0438278	3.8468
C001837	1	20	20	0.0336111	-0.117532	0.0392541	0.0475361	0.0430819	0.0923772	0.785974
C001838	1	20	20	-0.00150486	-0.00950336	0.0636382	0.0866413	0.0637887	0.00324682	0.341649
C001839	1	20	20	0.00432032	-0.00584048	0.0539523	0.0844416	0.0539147	0.00724056	1.23972
C001840	1	20	20	0.0227342	-0.0817039	0.033666	0.0447445	0.035252	0.0635862	0.778251
C001841	1	20	20	0.0350464	-0.0417684	0.0469702	0.0654442	0.0564652	0.0559306	1.33906
C001842	1	20	20	-0.0202261	0.0709192	0.0798222	0.114843	0.0803834	-0.0556857	0.785199
C001843	1	20	20	0.0279115	-0.0627175	0.0265893	0.0336368	0.0329039	0.0592702	0.945035
C001844	1	20	20	-0.00512582	0.111952	0.0387846	0.0477822	0.0387918	-0.0611017	0.545786
C001845	1	20	20	0.00686719	-0.0639844	0.0529472	0.0723721	0.0524055	0.0388594	0.607326
C001846	1	20	20	0.0324485	-0.118954	0.0362551	0.0414236	0.0401891	0.0919253	0.772782
C001847	1	20	20	-0.000615021	-0.111001	0.0577018	0.0723957	0.0578248	0.0548853	0.494459
C001848	1	20	20	0.0179997	-0.0149469	0.0661496	0.105265	0.0669238	0.0254732	1.70424
C001849	1	20	20	0.0136184	-0.154309	0.0595661	0.0878656	0.0566923	0.0907728	0.588254
C001850	1	20	20	0.0161473	-0.00479892	0.0712249	0.105986	0.0726698	0.0185467	3.86477
C001851	1	20	20	-0.00104486	-0.00916376	0.0543119	0.0849026	0.0545209	0.00353702	0.385979
C001852	1	20	20	-0.00101575	0.0281824	0.0348584	0.0483976	0.0350616	-0.015107	0.536042
C001853	1	20	20	-0.00535232	0.0427756	0.0521624	0.0688971	0.0512952	-0.0267401	0.625126
C001854	1	20	20	-0.0237754	0.100049	0.0466527	0.0537847	0.0491051	-0.0737998	0.737638
C001855	1	20	20	-0.0722104	0.179534	0.0817869	0.119019	0.0757283	-0.161977	0.902211
C001856	1	20	20	-0.00469523	0.00683083	0.0733864	0.100996	0.0728287	-0.00811065	1.18736
C001857	1	20	20	0.00941917	-0.0477605	0.0603918	0.0780059	0.0606481	0.0332994	0.697217
C001858	1	20	20	-0.0232891	0.0204333	0.075069	0.104536	0.0819325	-0.0335057	1.63976
C001859	1	20	20	0.00238363	0.0031537	0.0505387	0.0815602	0.0502053	0.000806785	-0.255822
C001860	1	20	20	-0.0414821	0.0942876	0.0315938	0.0410119	0.0453103	-0.0886259	0.939953
C001861	1	20	20	0.0195188	-0.0931603	0.0590144	0.0710367	0.0578799	0.0660989	0.709518
C001862	1	20	20	0.0202987	0.00478016	0.0570532	0.0831695	0.062036	0.0179086	-3.74644
C001863	1	20	20	-0.0428808	0.0886586	0.0827065	0.116067	0.0966482	-0.0872101	0.983662
C001864	1	20	20	0.0680647	-0.163371	0.0540401	0.0663074	0.0729232	0.14975	0.916626
C001865	1	20	20	0.0372617	-0.129015	0.0514495	0.0719254	0.0588197	0.101769	0.788817
C001866	1	20	20	0.0107293	-0.136982	0.082113	0.0992174	0.0788942	0.0792204	0.578326
C001867	1	20	20	0.0330992	-0.0360834	0.050604	0.0656786	0.0568135	0.0511409	1.4173
C001868	1	20	20	0.0148461	-0.258087	0.113996	0.149863	0.111027	0.14389	0.557523
C001869	1	20	20	0.0151266	-0.141835	0.0602286	0.0932414	0.0561315	0.0860441	0.606649
C001870	1	20	20	-0.00164412	-0.0387603	0.0546436	0.0732907	0.0551211	0.017736	0.457582
C001871	1	20	20	-0.00973947	0.0365426	0.0799729	0.113047	0.0783997	-0.0280108	0.766524
C001872	1	20	20	-0.0422131	-0.0213405	0.0319271	0.0462084	0.0544034	-0.0315429	-1.47808
C001873	1	20	20	-0.000529687	-0.0167132	0.0785124	0.107508	0.0786713	0.00782693	0.468307
C001874	1	20	20	0.0145618	0.136778	0.061354	0.0811312	0.0654251	-0.0538269	0.393536
C001875	1	20	20	0.0204401	-0.0229611	0.0868209	0.121436	0.0854911	0.0319206	1.39021
C001876	1	20	20	0.00862461	-0.0790673	0.0356408	0.0433658	0.0347784	0.0481583	0.609079
C001877	1	20	20	0.028502	0.0019293	0.0640058	0.089911	0.0738136	0.0275373	-14.2732
C001878	1	20	20	0.0145404	-0.00532496	0.0415047	0.0556653	0.0462127	0.0172029	3.23061
C001879	1	20	20	0.0558293	-0.175744	0.0870265	0.108367	0.0817668	0.143701	0.817674
C001880	1	20	20	-0.0272334	0.0521558	0.0611477	0.0884046	0.0631183	-0.0533113	1.02215
C001881	1	20	20	-0.0156742	0.0223949	0.0442133	0.0617361	0.0462438	-0.0268717	1.1999
C001882	1	20	20	-0.0100357	-0.00979292	0.0513524	0.0774183	0.0535538	-0.00513921	-0.524788
C001883	1	20	20	0.00879566	0.0387885	0.058988	0.0930448	0.0624853	-0.0105986	0.273241
C001884	1	20	20	-0.00846145	0.00767234	0.0233164	0.0345266	0.022326	-0.0122976	1.60285
C001885	1	20	20	0.0187649	-0.0699155	0.0749056	0.122938	0.0678466	0.0537227	0.768395
C001886	1	20	20	-0.0615805	0.112393	0.116911	0.162732	0.130086	-0.117777	1.0479
C001887	1	20	20	0.0532547	-0.100863	0.0495332	0.0627509	0.0609535	0.103686	1.02799
C001888	1	20	20	0.00545239	-0.0344163	0.0715181	0.0906919	0.0698824	0.0226605	0.658425
C001889	1	20	20	-0.00753348	-0.0200899	0.0915927	0.123594	0.093823	0.00251147	0.125011
C001890	1	20	20	-0.0341787	0.14708	0.0839582	0.118224	0.0722761	-0.107719	0.732382
C001891	1	20	20	-0.00471885	0.0216574	0.0576379	0.0980434	0.0585817	-0.0155476	0.717886
C001892	1	20	20	-0.00205446	0.0121458	0.0520496	0.0752125	0.0521955	-0.00812734	0.669151
C001893	1	20	20	0.00905946	-0.0526334	0.0460546	0.0568155	0.0452318	0.0353762	0.672124
C001894	1	20	20	-0.039608	0.108504	0.0654345	0.100738	0.0674216	-0.0938598	0.865038
C001895	1	20	20	-0.0290048	0.0759968	0.0754535	0.108479	0.0783377	-0.0670031	0.881658
C001896	1	20	20	0.00512616	-0.00473027	0.0668152	0.111782	0.0668101	0.0074913	1.58369
C001897	1	20	20	-0.00702951	0.0066807	0.0488631	0.0745772	0.0520931	-0.0103699	1.55221
C001898	1	20	20	0.0299849	-0.121258	0.057034	0.0791038	0.0555067	0.0906136	0.747283
C001899	1	20	20	-0.0493614	0.0985406	0.0658761	0.0852971	0.0719303	-0.0986317	1.00092
C001900	1	20	20	0.0247016	-0.0296764	0.0497905	0.0769328	0.0570332	0.0395398	1.33237
C001901	1	20	20	0.0461489	-0.147275	0.0517974	0.0784532	0.0635683	0.119786	0.813353
C001902	1	20	20	0.00512752	-0.029292	0.0630948	0.0977097	0.0619244	0.0197735	0.675048
C001903	1	20	20	-0.00429053	0.12971	0.0777669	0.0956836	0.0764797	-0.0691457	0.533078
C001904	1	20	20	0.0111672	-0.104603	0.0570065	0.0889525	0.0558898	0.0634685	0.606758
C001905	1	20	20	0.00366369	-0.100167	0.0755046	0.094861	0.0748317	0.0537471	0.536576
C001906	1	20	20	-0.0427724	0.0444041	0.031404	0.0381661	0.0460427	-0.0649744	1.46325
C001907	1	20	20	0.00905635	-0.0663224	0.0439708	0.0556281	0.0430652	0.0422175	0.63655
C001908	1	20	20	0.0392026	-0.171746	0.106262	0.142458	0.0995844	0.125076	0.728259
C001909	1	20	20	0.00405148	0.0301853	0.0501245	0.0691467	0.0505296	-0.0110412	0.36578
C001910	1	20	20	0.000874013	-0.130497	0.0605505	0.0795879	0.0606269	0.0661226	0.506698
C001911	1	20	20	-0.0323018	-0.0444323	0.0316554	0.0433673	0.0431184	-0.0100857	-0.22699
C001912	1	20	20	-0.030807	0.103534	0.0824129	0.132029	0.0735812	-0.0825739	0.797555
C001913	1	20	20	-0.0241653	-0.0081946	0.0749447	0.127143	0.0805304	-0.020068	-2.44893
C001914	1	20	20	0.00309725	0.16322	0.0539656	0.073128	0.054585	-0.0785127	0.481024
C001915	1	20	20	-0.0334005	0.0233294	0.0722753	0.0958925	0.0794361	-0.0450652	1.93169
C001916	1	20	20	-0.00371545	-0.0351271	0.0714647	0.0895482	0.0723405	0.0138481	0.394229
C001917	1	20	20	0.0256567	0.00565502	0.0489574	0.0849785	0.0564566	0.0228292	-4.03698
C001918	1	20	20	-0.0239592	0.0643416	0.0626221	0.118782	0.071043	-0.05613	0.872375
C001919	1	20	20	-0.0321869	0.108879	0.0696174	0.0907475	0.0686491	-0.0866265	0.795621
C001920	1	20	20	-0.00806148	0.0397197	0.0367929	0.0541608	0.0349585	-0.0279213	0.702959
C001921	1	20	20	-0.0292743	0.0545157	0.0362321	0.0477423	0.0460935	-0.0565322	1.03699
C001922	1	20	20	0.0225278	0.0150639	0.0560176	0.0698867	0.0593618	0.0149958	-0.995479
C001923	1	20	20	-0.0374818	0.113779	0.0689675	0.0982558	0.0679586	-0.0943715	0.829426
C001924	1	20	20	0.0243798	-0.148314	0.050039	0.0685344	0.0537647	0.0985369	0.664379
C001925	1	20	20	0.0424483	-0.184717	0.0600784	0.0691989	0.0620417	0.134807	0.729802
C001926	1	20	20	-0.0139224	0.0554432	0.040997	0.0522437	0.0407798	-0.041644	0.75111
C001927	1	20	20	-0.0214178	0.105124	0.0466694	0.0597386	0.0447477	-0.0739796	0.703739
C001928	1	20	20	-0.0208311	0.116693	0.0551753	0.0724298	0.0511942	-0.0791779	0.678511
C001929	1	20	20	-0.0426396	0.106501	0.0444002	0.0551875	0.0503818	-0.0958902	0.900367
C001930	1	20	20	-0.0627022	0.244583	0.0869304	0.130747	0.0822251	-0.184994	0.756363
C001931	1	20	20	-0.0193801	0.048772	0.0387164	0.0479773	0.0382008	-0.0437661	0.897361
C001932	1	20	20	-0.0374772	0.110034	0.0737098	0.111164	0.0736506	-0.092494	0.840597
C001933	1	20	20	0.0218637	0.0736143	0.040976	0.068544	0.0530839	-0.0149434	0.202996
C001934	1	20	20	-0.012071	0.180118	0.0740654	0.0853899	0.0740129	-0.10213	0.567018
C001935	1	20	20	0.0327339	-0.0969037	0.0769143	0.105515	0.0741294	0.0811858	0.837799
C001936	1	20	20	-0.0164876	0.150621	0.0599489	0.0861628	0.058194	-0.0917982	0.609464
C001937	1	20	20	0.0377517	-0.13215	0.0591152	0.0870357	0.0499941	0.103827	0.785674
C001938	1	20	20	0.0190353	-0.0156692	0.0660058	0.089835	0.0685159	0.0268699	1.71482
C001939	1	20	20	-0.0198545	0.0189811	0.0525199	0.0688454	0.0558078	-0.0293451	1.54602
C001940	1	20	20	0.0406306	-0.0750757	0.0527702	0.0690764	0.0574951	0.0781684	1.04119
C001941	1	20	20	-0.00409001	-0.0155975	0.0851064	0.125098	0.0863334	0.00370875	0.237778
C001942	1	20	20	0.0172735	0.115174	0.0628795	0.0841624	0.0697839	-0.0403137	0.350023
C001943	1	20	20	-0.000532414	0.0375121	0.0727984	0.112503	0.0727452	-0.0192884	0.514193
C001944	1	20	20	-0.0380653	0.0660147	0.0861328	0.121979	0.100991	-0.0710726	1.07662
C001945	1	20	20	-0.0342405	0.108722	0.0400706	0.0491422	0.0468054	-0.0886014	0.814937
C001946	1	20	20	0.02757	-0.105182	0.0445222	0.0570959	0.0451229	0.080161	0.762117
C001947	1	20	20	0.00199248	-0.0527199	0.0612246	0.100529	0.0608261	0.0283524	0.537794
C001948	1	20	20	-0.0302394	0.104609	0.0960663	0.127361	0.0956167	-0.0825438	0.789071
C001949	1	20	20	-0.0122449	0.00346028	0.0477927	0.0822764	0.0511505	-0.013975	4.03869
C001950	1	20	20	0.0323737	-0.122272	0.0497332	0.0667174	0.0487597	0.0935098	0.764768
C001951	1	20	20	-0.0135753	0.0398296	0.0390269	0.0515571	0.0415216	-0.03349	0.840834
C001952	1	20	20	0.00222589	-0.105196	0.0392029	0.0479605	0.0392029	0.0548237	0.52116
C001953	1	20	20	0.0463014	-0.107476	0.0488412	0.0586579	0.0569038	0.100039	0.930808
C001954	1	20	20	0.0229326	-0.0433817	0.0873526	0.122414	0.0822712	0.0446235	1.02862
C001955	1	20	20	-0.041977	0.176971	0.0817913	0.118062	0.0805389	-0.130462	0.737197
C001956	1	20	20	0.00673207	0.0440299	0.0327047	0.042371	0.0342292	-0.0152829	0.347102
C001957	1	20	20	-0.029571	0.0976261	0.0838299	0.123329	0.0842533	-0.078384	0.802901
C001958	1	20	20	0.0127571	-0.129075	0.0982079	0.147091	0.0956564	0.0772947	0.598834
C001959	1	20	20	0.0389301	-0.0764974	0.0541555	0.0662576	0.0531215	0.0771788	1.00891
C001960	1	20	20	-0.0625678	0.175752	0.0729027	0.0957171	0.0793467	-0.150444	0.856001
C001961	1	20	20	-0.0411978	0.00994462	0.101595	0.150878	0.12031	-0.0461701	4.64272
C001962	1	20	20	-0.0268487	-0.132235	0.0445556	0.0584752	0.0528492	0.0392686	0.296962
C001963	1	20	20	-0.0238749	0.0674935	0.0641395	0.0857301	0.0656156	-0.0576216	0.853736
C001964	1	20	20	0.0103566	0.0174806	0.107854	0.149427	0.108026	0.00161627	-0.0924608
C001965	1	20	20	-0.00337244	0.00793661	0.0431526	0.05879	0.0429196	-0.00734075	0.924922
C001966	1	20	20	-0.0176588	-0.0582391	0.0738441	0.113077	0.0802474	0.0114608	0.196788
C001967	1	20	20	-0.00879438	0.0139469	0.0887677	0.136344	0.0901802	-0.0157678	1.13056
C001968	1	20	20	-0.0277879	0.123101	0.0416421	0.0538825	0.0431678	-0.0893385	0.725732
C001969	1	20	20	-0.00537312	-0.0829166	0.0778723	0.0957054	0.0794842	0.0360852	0.435198
C001970	1	20	20	-0.00256514	-0.0935607	0.0531482	0.079523	0.0536613	0.0442152	0.472583
C001971	1	20	20	0.00688774	-0.132541	0.100025	0.145099	0.0983477	0.0731582	0.551967
C001972	1	20	20	-0.0499817	0.126298	0.0601378	0.0809885	0.0673698	-0.113131	0.895744
C001973	1	20	20	0.0114337	0.00131684	0.0415164	0.0624418	0.0447222	0.0107752	-8.18262
C001974	1	20	20	0.0574703	-0.198418	0.100547	0.127059	0.101551	0.156679	0.789643
C001975	1	20	20	0.0140914	-0.0286792	0.062236	0.0820912	0.063102	0.0284311	0.991346
C001976	1	20	20	-0.0292057	-0.098439	0.0372852	0.0473253	0.0419875	0.0200138	0.203311
C001977	1	20	20	0.0238967	-0.0205563	0.058654	0.0899779	0.0659592	0.0341749	1.6625
C001978	1	20	20	-0.00525732	0.0266507	0.0808172	0.130282	0.0813693	-0.0185827	0.697268
C001979	1	20	20	-0.0119231	0.178595	0.0624008	0.0844095	0.0598871	-0.10122	0.566761
C001980	1	20	20	0.0220243	-0.160086	0.0600278	0.0763396	0.0611688	0.102067	0.637577
C001981	1	20	20	-0.00938292	0.0403007	0.0521674	0.0830189	0.0500143	-0.0295333	0.732823
C001982	1	20	20	-0.014749	0.0208905	0.0575122	0.0862666	0.0579727	-0.0251943	1.20602
C001983	1	20	20	-0.0115734	0.12229	0.0903702	0.107918	0.0880555	-0.0727185	0.594639
C001984	1	20	20	0.011414	-0.0310506	0.0602931	0.0984175	0.0573139	0.0269393	0.867593
C001985	1	20	20	0.00588011	0.00102327	0.0891495	0.134845	0.0895656	0.00536847	-5.24641
C001986	1	20	20	-0.00677431	0.00331156	0.0545831	0.0899424	0.0557453	-0.00843009	2.54566
C001987	1	20	20	-0.0135863	0.0108378	0.0585982	0.0891442	0.0575061	-0.0190051	1.7536
C001988	1	20	20	0.0438122	-0.122148	0.0401253	0.0466301	0.052224	0.104886	0.858682
C001989	1	20	20	-0.0178581	0.0422056	0.0551679	0.0758371	0.0547003	-0.0389609	0.923122
C001990	1	20	20	-0.00415906	0.0862116	0.0614751	0.0951445	0.060874	-0.0472649	0.548242
C001991	1	20	20	-0.00790288	-0.0620815	0.0282833	0.0368157	0.0296061	0.0231379	0.372702
C001992	1	20	20	0.011503	-0.141828	0.0669363	0.0850942	0.0633794	0.0824171	0.581105
C001993	1	20	20	0.0156514	0.0138603	0.0286108	0.044865	0.0318441	0.00872126	-0.629228
C001994	1	20	20	0.00155245	-0.108092	0.0487833	0.0646251	0.0486281	0.0555987	0.514362
C001995	1	20	20	-0.00656917	-0.0254907	0.032676	0.0443989	0.034117	0.00617618	0.242292
C001996	1	20	20	-0.00191871	-0.04838	0.100795	0.155744	0.100987	0.0222713	0.460341
C001997	1	20	20	-0.028322	0.0807051	0.0570115	0.0741243	0.0613266	-0.0686745	0.850932
C001998	1	20	20	-0.0235841	0.0883582	0.05099	0.0651679	0.0483973	-0.0677632	0.766915
C001999	1	20	20	0.0110036	0.0215746	0.0386639	0.0614243	0.0408167	0.000216237	-0.0100228
C002000	1	20	20	0.00182071	-0.053273	0.0193018	0.0264868	0.0186685	0.0284572	0.534177

### Sheet: S10_pct_tests
branch	metric	genuine_value	pseudo_n	pseudo_mean	pseudo_sd	pseudo_q005	pseudo_q025	pseudo_median	pseudo_q975	pseudo_q995	tail	empirical_p	status	interpretation
percentile_geometry	slope	-0.938444	2000	-0.00408897	0.0877996	-0.212764	-0.174888	-0.00290887	0.167704	0.21583	lower	0.00049975	complete	genuine slope more negative than pseudo null
percentile_geometry	centered_mean_abs_drift	0.239402	2000	0.0588183	0.0183616	0.0229603	0.0281186	0.0572217	0.0982181	0.115193	upper	0.00049975	complete	genuine centered mean-absolute structure exceeds pseudo null
percentile_geometry	centered_rms_drift	0.274744	2000	0.0815576	0.0275927	0.0292025	0.0369516	0.078995	0.143735	0.162732	upper	0.00049975	complete	genuine centered RMS structure exceeds pseudo null
percentile_geometry	mean_abs_drift	0.244815	2000	0.0612418	0.0181703	0.0249394	0.0307084	0.059451	0.101553	0.119368	upper	0.00049975	complete	genuine mean absolute displacement exceeds pseudo null
percentile_geometry	mean_dx	-0.0729193	2000	-0.00220884	0.0259361	-0.0708522	-0.0528087	-0.00280063	0.0492331	0.0689919	two_sided_about_median	0.009995	complete	genuine mean displacement differs from pseudo-null median

### Sheet: S10_pct_support
dataset	percentile_definition	n_bins	min_fold_n_per_bin	n_pseudo_configurations_eligible
longitudinal	transition-level midrank within biological subject x fold	20	21982
pseudo	transition-level midrank within configuration x fold	20	50	2000

### Sheet: S10_pct_comparison
branch	longitudinal_n_points	longitudinal_mean_dx	longitudinal_slope	longitudinal_centered_mean_abs_drift	longitudinal_centered_rms_drift	longitudinal_mean_abs_drift	longitudinal_intercept	longitudinal_crossover_percentile	longitudinal_slope_bootstrap_q025	longitudinal_slope_bootstrap_q975	longitudinal_crossover_bootstrap_q025	longitudinal_crossover_bootstrap_q975	n_percentile_bins	n_outside_pseudo_95	fraction_outside_pseudo_95	n_pseudo_eligible
percentile_geometry	20	-0.0729193	-0.938444	0.239402	0.274744	0.244815	0.396303	0.422298	-1.10885	-0.788311	0.345741	0.48369	20	13	0.65	2000

### Sheet: S10_pct_bootstrap
bootstrap	n_bins_valid	slope	intercept	crossover_percentile
0	20	-0.883586	0.371075	0.419965
1	20	-0.926433	0.396878	0.428394
2	20	-0.834584	0.334463	0.400755
3	20	-0.918207	0.405125	0.441213
4	20	-0.880686	0.374932	0.425727
5	20	-0.874402	0.372869	0.426427
6	20	-0.920989	0.398798	0.43301
7	20	-1.02087	0.435407	0.426507
8	20	-0.947498	0.409643	0.432341
9	20	-0.984879	0.360188	0.365718
10	20	-1.02806	0.440175	0.428159
11	20	-0.8643	0.28895	0.334317
12	20	-1.12427	0.499611	0.444386
13	20	-1.05273	0.402664	0.382493
14	20	-1.05243	0.42115	0.400168
15	20	-0.961987	0.410005	0.426206
16	20	-0.880489	0.366636	0.4164
17	20	-0.938349	0.413329	0.440485
18	20	-0.943751	0.416301	0.441113
19	20	-0.850598	0.353622	0.415733
20	20	-0.988638	0.398045	0.402619
21	20	-0.92628	0.395156	0.426605
22	20	-0.968339	0.384454	0.397025
23	20	-1.00777	0.417479	0.41426
24	20	-1.05248	0.478825	0.454951
25	20	-0.974757	0.434479	0.445731
26	20	-0.898115	0.338364	0.376749
27	20	-0.907604	0.362453	0.399351
28	20	-0.824229	0.3653	0.443202
29	20	-0.913204	0.35075	0.384087
30	20	-0.862004	0.310523	0.360234
31	20	-0.887351	0.415521	0.468272
32	20	-0.897508	0.447074	0.498128
33	20	-0.770442	0.26133	0.339195
34	20	-0.990823	0.440465	0.444545
35	20	-0.895178	0.362879	0.405371
36	20	-0.859434	0.328586	0.382328
37	20	-0.903766	0.389484	0.430957
38	20	-0.90832	0.402535	0.443165
39	20	-0.859509	0.343702	0.399881
40	20	-0.960803	0.39031	0.406233
41	20	-0.900217	0.423335	0.470259
42	20	-1.05724	0.396425	0.374964
43	20	-0.935854	0.399739	0.427139
44	20	-0.944361	0.379203	0.401545
45	20	-0.984228	0.452364	0.459613
46	20	-0.841762	0.319221	0.37923
47	20	-0.828642	0.351428	0.424101
48	20	-0.934154	0.434382	0.465001
49	20	-0.991785	0.406212	0.409576
50	20	-1.07889	0.449438	0.416573
51	20	-0.977397	0.434661	0.444713
52	20	-0.859488	0.382805	0.445387
53	20	-0.945641	0.400682	0.423715
54	20	-0.802968	0.295702	0.368261
55	20	-0.907514	0.418404	0.461044
56	20	-0.92869	0.400922	0.431707
57	20	-0.85953	0.339911	0.395461
58	20	-1.00447	0.412127	0.410292
59	20	-1.02873	0.469978	0.456851
60	20	-0.992417	0.383037	0.385964
61	20	-0.958461	0.460071	0.480011
62	20	-0.868615	0.36411	0.419185
63	20	-0.934	0.384515	0.411686
64	20	-0.774415	0.217617	0.281009
65	20	-0.969879	0.428814	0.442131
66	20	-0.869797	0.355866	0.409137
67	20	-0.934328	0.42599	0.455932
68	20	-0.736638	0.240924	0.327058
69	20	-0.903542	0.400748	0.44353
70	20	-1.02826	0.421832	0.41024
71	20	-0.96491	0.436605	0.452483
72	20	-0.792332	0.273454	0.345126
73	20	-1.03282	0.430239	0.416566
74	20	-0.988651	0.492044	0.497692
75	20	-0.891663	0.338038	0.37911
76	20	-1.0033	0.385173	0.383905
77	20	-0.921434	0.415852	0.451309
78	20	-1.07066	0.478195	0.446636
79	20	-0.903128	0.358921	0.39742
80	20	-1.09038	0.504863	0.463016
81	20	-0.873077	0.395259	0.45272
82	20	-0.968557	0.405677	0.418847
83	20	-0.951901	0.394215	0.414135
84	20	-1.0449	0.414087	0.396295
85	20	-0.932059	0.387402	0.415641
86	20	-1.01689	0.433953	0.426744
87	20	-0.914702	0.437592	0.478398
88	20	-0.893903	0.333002	0.372526
89	20	-0.846047	0.297738	0.351916
90	20	-0.862688	0.372181	0.43142
91	20	-0.779922	0.2506	0.321314
92	20	-0.929358	0.402406	0.432993
93	20	-0.976847	0.414148	0.423964
94	20	-0.948163	0.392112	0.413549
95	20	-1.01089	0.463398	0.458405
96	20	-1.08549	0.458152	0.422069
97	20	-0.887884	0.356362	0.401361
98	20	-0.848026	0.394072	0.464694
99	20	-0.924328	0.420009	0.454393
100	20	-0.870523	0.388476	0.446256
101	20	-0.933425	0.409414	0.438615
102	20	-1.01061	0.468178	0.463263
103	20	-0.937716	0.4126	0.440006
104	20	-0.97524	0.405154	0.415441
105	20	-1.01022	0.464936	0.46023
106	20	-0.887453	0.353505	0.398337
107	20	-1.03464	0.455929	0.440665
108	20	-0.968131	0.373474	0.385769
109	20	-0.972797	0.398681	0.40983
110	20	-0.901281	0.375095	0.41618
111	20	-0.88499	0.405871	0.458616
112	20	-0.949582	0.436987	0.460189
113	20	-0.863376	0.305737	0.354118
114	20	-1.01566	0.41592	0.409508
115	20	-0.907621	0.333874	0.367856
116	20	-1.07107	0.511151	0.477233
117	20	-0.954069	0.421724	0.442026
118	20	-0.780018	0.310095	0.397549
119	20	-0.943603	0.433365	0.459266
120	20	-0.913975	0.379888	0.415644
121	20	-0.851752	0.268088	0.314749
122	20	-0.916656	0.383261	0.418108
123	20	-0.961879	0.39976	0.415604
124	20	-0.882922	0.347498	0.393577
125	20	-0.912261	0.430278	0.471661
126	20	-0.937103	0.403067	0.43012
127	20	-1.07234	0.482493	0.449942
128	20	-1.05676	0.495962	0.469325
129	20	-0.896562	0.348583	0.388799
130	20	-1.06899	0.447616	0.418727
131	20	-0.908467	0.372642	0.410188
132	20	-0.812241	0.292182	0.359724
133	20	-0.833061	0.350675	0.420948
134	20	-1.04635	0.452529	0.432484
135	20	-1.08989	0.470297	0.43151
136	20	-0.955525	0.428141	0.448069
137	20	-0.947657	0.391683	0.413318
138	20	-0.977227	0.41973	0.429511
139	20	-0.839035	0.329648	0.39289
140	20	-0.890008	0.382894	0.430214
141	20	-1.10355	0.533592	0.483523
142	20	-0.885607	0.382812	0.432259
143	20	-0.897901	0.361913	0.403066
144	20	-1.14052	0.490727	0.430267
145	20	-0.926081	0.398508	0.430317
146	20	-1.02675	0.44902	0.43732
147	20	-1.04885	0.466388	0.444665
148	20	-0.796931	0.287065	0.360213
149	20	-0.967197	0.392138	0.405437
150	20	-0.914177	0.405795	0.443891
151	20	-0.999783	0.435954	0.436049
152	20	-0.918193	0.398501	0.434006
153	20	-1.05842	0.472293	0.446224
154	20	-0.812589	0.326615	0.401943
155	20	-0.948916	0.407455	0.42939
156	20	-0.855786	0.309009	0.361082
157	20	-0.938768	0.407541	0.434123
158	20	-1.09596	0.450777	0.411307
159	20	-0.922994	0.298473	0.323374
160	20	-0.855157	0.383933	0.448962
161	20	-1.02287	0.423393	0.413926
162	20	-1.0255	0.433058	0.422292
163	20	-0.802039	0.230382	0.287246
164	20	-0.813736	0.354573	0.435734
165	20	-1.08449	0.465859	0.429563
166	20	-0.993582	0.479472	0.482569
167	20	-1.06834	0.496161	0.464421
168	20	-0.893404	0.359384	0.402264
169	20	-0.99841	0.378438	0.379041
170	20	-0.897572	0.360922	0.40211
171	20	-1.03033	0.423041	0.410587
172	20	-1.13215	0.462428	0.408452
173	20	-0.935259	0.391332	0.418421
174	20	-0.997474	0.468845	0.470033
175	20	-1.06973	0.487853	0.456052
176	20	-1.03015	0.418222	0.405982
177	20	-0.960621	0.49133	0.511471
178	20	-0.803823	0.311568	0.387608
179	20	-1.04527	0.450156	0.43066
180	20	-0.927057	0.338826	0.365485
181	20	-0.929581	0.359054	0.386253
182	20	-0.969656	0.407212	0.419955
183	20	-0.967804	0.404393	0.417846
184	20	-1.11254	0.488959	0.439498
185	20	-0.839877	0.332733	0.396169
186	20	-1.01096	0.419212	0.414667
187	20	-0.890479	0.40076	0.45005
188	20	-0.840296	0.347105	0.413074
189	20	-0.941556	0.414336	0.440055
190	20	-1.00378	0.513045	0.511111
191	20	-0.860095	0.328681	0.382145
192	20	-0.918096	0.388112	0.422736
193	20	-0.897273	0.361571	0.402967
194	20	-0.894622	0.420064	0.469543
195	20	-0.908625	0.392175	0.431614
196	20	-0.93103	0.410638	0.441057
197	20	-0.851977	0.3603	0.422899
198	20	-0.975295	0.381679	0.391347
199	20	-0.980425	0.380413	0.388008
200	20	-0.931546	0.455598	0.489077
201	20	-0.861524	0.327355	0.379972
202	20	-0.8971	0.365689	0.407635
203	20	-1.02325	0.441173	0.431148
204	20	-0.911265	0.390007	0.427984
205	20	-1.00165	0.455945	0.455195
206	20	-0.883814	0.38634	0.437129
207	20	-0.967791	0.402196	0.415581
208	20	-1.05736	0.475518	0.44972
209	20	-0.969485	0.390448	0.402738
210	20	-1.01508	0.432095	0.425674
211	20	-0.922717	0.373062	0.404308
212	20	-0.922148	0.415157	0.450206
213	20	-0.95736	0.401002	0.418862
214	20	-0.891243	0.410061	0.4601
215	20	-1.03865	0.404198	0.389158
216	20	-0.956853	0.42173	0.440746
217	20	-0.872745	0.379876	0.435266
218	20	-1.05843	0.412627	0.389849
219	20	-1.08606	0.467906	0.430831
220	20	-0.807155	0.293077	0.363098
221	20	-1.06244	0.431495	0.406135
222	20	-1.01174	0.387533	0.383037
223	20	-0.936534	0.36836	0.393323
224	20	-0.955865	0.402475	0.421058
225	20	-1.01756	0.448538	0.440799
226	20	-0.840151	0.360369	0.428934
227	20	-0.816261	0.309966	0.379739
228	20	-0.921021	0.428271	0.464996
229	20	-0.984804	0.41653	0.422957
230	20	-0.836523	0.342375	0.409283
231	20	-0.897076	0.363076	0.404732
232	20	-0.977218	0.301844	0.308881
233	20	-0.971629	0.467662	0.481318
234	20	-0.850598	0.353622	0.415733
235	20	-0.83566	0.343655	0.411238
236	20	-0.99268	0.459689	0.463079
237	20	-0.947903	0.420483	0.443593
238	20	-1.0401	0.469752	0.451642
239	20	-0.953783	0.37907	0.397439
240	20	-0.832666	0.324406	0.389599
241	20	-0.902975	0.382346	0.423429
242	20	-0.801597	0.336353	0.419603
243	20	-0.929547	0.465746	0.501046
244	20	-0.841028	0.350972	0.417313
245	20	-0.84386	0.314111	0.372231
246	20	-1.14084	0.503818	0.441622
247	20	-0.930749	0.393238	0.422496
248	20	-0.981756	0.389534	0.396772
249	20	-1.05405	0.412486	0.391333
250	20	-0.935329	0.366327	0.391656
251	20	-0.963958	0.393403	0.408113
252	20	-1.07481	0.407436	0.379078
253	20	-0.877484	0.329555	0.375568
254	20	-0.853722	0.360622	0.422412
255	20	-0.969354	0.405019	0.417824
256	20	-0.87832	0.422101	0.480578
257	20	-0.870523	0.390327	0.448382
258	20	-1.04006	0.413942	0.397997
259	20	-0.980011	0.459098	0.468462
260	20	-0.98823	0.367681	0.37206
261	20	-0.971547	0.422838	0.435221
262	20	-0.887758	0.369098	0.415764
263	20	-1.03827	0.436714	0.420618
264	20	-0.953634	0.420757	0.441215
265	20	-0.817865	0.390436	0.477385
266	20	-0.928102	0.350461	0.377611
267	20	-1.16113	0.445595	0.38376
268	20	-0.910152	0.399616	0.439065
269	20	-0.939866	0.434767	0.462584
270	20	-0.954982	0.446013	0.467038
271	20	-0.945534	0.419948	0.444139
272	20	-0.984601	0.456446	0.463585
273	20	-0.932033	0.393089	0.421754
274	20	-1.03677	0.504816	0.486911
275	20	-0.923107	0.389585	0.422037
276	20	-0.800884	0.322438	0.402603
277	20	-0.970251	0.364094	0.375257
278	20	-0.917654	0.362677	0.395222
279	20	-0.936217	0.394174	0.421029
280	20	-1.02301	0.486618	0.475675
281	20	-0.975448	0.384712	0.394395
282	20	-0.959322	0.38584	0.4022
283	20	-0.888004	0.395456	0.445331
284	20	-0.954452	0.425871	0.446194
285	20	-0.977165	0.46169	0.472479
286	20	-0.935421	0.436682	0.46683
287	20	-1.07407	0.500444	0.465932
288	20	-0.862595	0.341046	0.395372
289	20	-0.939974	0.443473	0.471793
290	20	-0.90852	0.351837	0.387264
291	20	-1.06997	0.437363	0.408763
292	20	-0.963456	0.396527	0.411567
293	20	-0.816612	0.299449	0.366697
294	20	-1.03133	0.443145	0.429685
295	20	-0.895532	0.350799	0.391721
296	20	-1.02366	0.398905	0.389686
297	20	-0.982675	0.437187	0.444894
298	20	-1.0314	0.440183	0.426781
299	20	-0.934684	0.352197	0.376809
300	20	-1.19256	0.503677	0.422349
301	20	-0.880208	0.363413	0.412872
302	20	-1.06283	0.445043	0.418733
303	20	-0.95236	0.433699	0.455394
304	20	-0.974746	0.468734	0.480878
305	20	-0.839392	0.319661	0.380824
306	20	-0.946625	0.390808	0.412843
307	20	-1.07617	0.457745	0.425347
308	20	-0.870733	0.382807	0.439637
309	20	-0.908582	0.458073	0.504163
310	20	-0.843825	0.344068	0.407748
311	20	-0.983774	0.379958	0.386224
312	20	-1.04361	0.402545	0.385723
313	20	-0.809662	0.313964	0.387772
314	20	-1.10911	0.504063	0.454474
315	20	-0.788654	0.3218	0.408037
316	20	-0.837316	0.271485	0.324232
317	20	-0.815924	0.382427	0.468704
318	20	-0.868927	0.381287	0.438802
319	20	-0.920741	0.341593	0.370997
320	20	-0.932547	0.424824	0.455553
321	20	-1.05424	0.480614	0.455888
322	20	-1.00899	0.462607	0.458484
323	20	-0.94123	0.383683	0.40764
324	20	-0.915894	0.371779	0.40592
325	20	-0.948165	0.43808	0.46203
326	20	-0.773074	0.260631	0.337136
327	20	-0.846785	0.368545	0.435229
328	20	-0.963605	0.371126	0.385143
329	20	-0.937068	0.369251	0.39405
330	20	-0.907861	0.336367	0.370505
331	20	-0.984358	0.446104	0.453193
332	20	-0.958003	0.38037	0.397045
333	20	-0.863298	0.35244	0.408248
334	20	-0.833043	0.357606	0.429277
335	20	-0.790074	0.322506	0.408197
336	20	-1.04886	0.425811	0.405974
337	20	-0.937796	0.429609	0.458105
338	20	-0.846652	0.323414	0.381991
339	20	-0.95989	0.417263	0.434699
340	20	-0.866162	0.38637	0.446071
341	20	-0.950783	0.408008	0.429128
342	20	-1.01493	0.426515	0.420241
343	20	-0.967621	0.43866	0.453339
344	20	-0.991384	0.424212	0.427899
345	20	-0.956974	0.376821	0.393763
346	20	-0.956743	0.453759	0.474275
347	20	-1.05865	0.467915	0.441991
348	20	-0.980613	0.405803	0.413826
349	20	-0.942646	0.382435	0.405704
350	20	-0.85023	0.380474	0.447496
351	20	-0.901383	0.392748	0.435717
352	20	-0.970782	0.429111	0.442026
353	20	-0.885625	0.391323	0.441861
354	20	-0.780076	0.298177	0.382241
355	20	-0.879987	0.364616	0.414342
356	20	-1.06607	0.482902	0.452973
357	20	-0.878684	0.392544	0.446741
358	20	-1.01904	0.457747	0.449196
359	20	-0.899604	0.318691	0.354257
360	20	-0.884302	0.359367	0.406385
361	20	-0.84471	0.335388	0.397045
362	20	-0.987484	0.414933	0.420192
363	20	-0.982677	0.425061	0.432554
364	20	-0.988149	0.429608	0.43476
365	20	-0.828715	0.312356	0.376916
366	20	-0.976015	0.442079	0.452942
367	20	-0.973745	0.420527	0.431865
368	20	-0.894439	0.412457	0.461135
369	20	-1.01678	0.481792	0.473843
370	20	-1.09118	0.418261	0.383311
371	20	-0.851491	0.319717	0.375479
372	20	-0.988339	0.393667	0.398312
373	20	-0.865276	0.339155	0.391962
374	20	-0.904758	0.421369	0.465726
375	20	-0.940663	0.371889	0.395347
376	20	-0.921244	0.386705	0.419763
377	20	-0.914938	0.373049	0.407732
378	20	-1.00947	0.460813	0.456489
379	20	-0.931959	0.398579	0.427678
380	20	-0.938836	0.427407	0.455252
381	20	-0.845582	0.377152	0.446027
382	20	-0.896249	0.414573	0.462564
383	20	-0.97996	0.420577	0.429178
384	20	-0.944229	0.40072	0.424388
385	20	-0.894907	0.379131	0.423654
386	20	-0.929315	0.44684	0.480827
387	20	-0.915891	0.38271	0.417856
388	20	-0.785729	0.314363	0.400091
389	20	-1.09112	0.457896	0.419655
390	20	-0.9831	0.350692	0.35672
391	20	-0.962884	0.428176	0.444681
392	20	-1.05459	0.423454	0.401532
393	20	-0.851977	0.3603	0.422899
394	20	-0.986672	0.437317	0.443224
395	20	-1.0818	0.524824	0.48514
396	20	-0.988913	0.472199	0.477493
397	20	-0.847768	0.363149	0.42836
398	20	-0.924038	0.348226	0.376853
399	20	-0.938828	0.392544	0.418121
400	20	-1.03637	0.43262	0.417438
401	20	-0.929595	0.399877	0.430162
402	20	-0.989133	0.431405	0.436145
403	20	-0.845173	0.373194	0.44156
404	20	-1.13283	0.524336	0.462857
405	20	-0.925503	0.405685	0.43834
406	20	-1.01821	0.484679	0.47601
407	20	-1.03789	0.427166	0.411571
408	20	-0.966596	0.468648	0.484844
409	20	-0.88781	0.343952	0.387416
410	20	-0.947006	0.421865	0.445472
411	20	-1.10324	0.443391	0.401897
412	20	-0.999981	0.473099	0.473108
413	20	-0.981703	0.456375	0.464881
414	20	-0.962971	0.359246	0.37306
415	20	-0.978951	0.404799	0.413503
416	20	-1.05366	0.486165	0.461407
417	20	-1.03065	0.396339	0.384552
418	20	-1.0039	0.456579	0.454803
419	20	-0.885118	0.386241	0.436373
420	20	-0.803823	0.311568	0.387608
421	20	-0.854298	0.325682	0.381228
422	20	-0.938958	0.415802	0.442833
423	20	-0.956641	0.35507	0.371163
424	20	-0.906267	0.383486	0.423149
425	20	-0.954911	0.410442	0.429823
426	20	-1.0149	0.426657	0.420394
427	20	-0.810241	0.35922	0.443349
428	20	-0.949809	0.402702	0.423982
429	20	-0.861033	0.345219	0.400936
430	20	-0.94371	0.333032	0.352896
431	20	-0.90742	0.433743	0.477996
432	20	-0.929302	0.359401	0.386743
433	20	-1.03993	0.442761	0.425761
434	20	-0.984935	0.459434	0.466462
435	20	-0.941253	0.390295	0.414655
436	20	-0.969986	0.422219	0.435283
437	20	-0.923998	0.3814	0.412771
438	20	-0.935902	0.389764	0.416458
439	20	-1.01517	0.425171	0.418818
440	20	-0.937703	0.351592	0.37495
441	20	-0.905432	0.37675	0.4161
442	20	-0.862865	0.321427	0.372511
443	20	-0.901281	0.375095	0.41618
444	20	-1.15701	0.51342	0.443745
445	20	-0.949157	0.391539	0.412512
446	20	-0.858898	0.346489	0.403411
447	20	-0.852165	0.359381	0.421727
448	20	-0.998103	0.455629	0.456495
449	20	-0.861038	0.380233	0.441598
450	20	-0.951921	0.417273	0.438349
451	20	-0.971205	0.395935	0.407674
452	20	-1.04112	0.483413	0.464318
453	20	-0.959423	0.41695	0.434584
454	20	-1.04871	0.427895	0.408022
455	20	-0.827509	0.304366	0.36781
456	20	-0.93979	0.376294	0.400402
457	20	-0.863117	0.351434	0.407169
458	20	-0.856546	0.366247	0.427586
459	20	-0.942117	0.395227	0.41951
460	20	-0.934792	0.379922	0.406424
461	20	-0.933235	0.371425	0.397998
462	20	-0.893125	0.403203	0.451452
463	20	-0.925973	0.418601	0.452066
464	20	-1.00757	0.438815	0.435518
465	20	-0.910233	0.340842	0.374456
466	20	-0.918713	0.350524	0.381538
467	20	-1.0398	0.414325	0.398467
468	20	-0.89061	0.358761	0.402826
469	20	-0.967861	0.438651	0.453217
470	20	-0.812061	0.33184	0.408639
471	20	-0.975413	0.403999	0.414182
472	20	-0.95572	0.421972	0.441523
473	20	-0.967528	0.383649	0.396525
474	20	-1.00155	0.480687	0.479945
475	20	-0.841591	0.384896	0.457344
476	20	-0.828729	0.337012	0.406661
477	20	-0.889869	0.340401	0.382529
478	20	-0.878341	0.389646	0.443615
479	20	-0.982184	0.46225	0.470635
480	20	-0.923065	0.416639	0.451365
481	20	-0.717088	0.204458	0.285122
482	20	-1.00503	0.428068	0.425928
483	20	-0.940151	0.348092	0.370251
484	20	-0.846445	0.37467	0.44264
485	20	-0.895325	0.38088	0.42541
486	20	-0.935993	0.410305	0.438363
487	20	-1.08137	0.43773	0.404792
488	20	-0.88205	0.400068	0.453566
489	20	-0.873288	0.324922	0.372067
490	20	-0.951509	0.403781	0.424358
491	20	-0.914607	0.400664	0.438072
492	20	-0.841481	0.295643	0.351337
493	20	-0.892943	0.413695	0.463294
494	20	-0.836915	0.385198	0.460259
495	20	-0.881693	0.378132	0.42887
496	20	-0.95058	0.375626	0.395154
497	20	-0.907436	0.397934	0.438526
498	20	-0.919599	0.38969	0.423761
499	20	-0.904494	0.427352	0.472476
500	20	-0.927051	0.404973	0.43684
501	20	-0.907412	0.363558	0.400653
502	20	-1.11669	0.484475	0.433849
503	20	-0.96724	0.372726	0.38535
504	20	-0.820987	0.346174	0.421655
505	20	-0.997489	0.450344	0.451478
506	20	-0.983458	0.42645	0.433623
507	20	-0.853275	0.325667	0.381667
508	20	-0.934107	0.363158	0.388775
509	20	-0.909864	0.39469	0.43379
510	20	-0.705314	0.256125	0.363136
511	20	-0.909442	0.393944	0.433171
512	20	-0.924556	0.334432	0.361722
513	20	-1.00694	0.431414	0.428441
514	20	-1.009	0.475309	0.47107
515	20	-1.23176	0.540924	0.439149
516	20	-0.767814	0.231258	0.30119
517	20	-0.932343	0.430467	0.461704
518	20	-0.823223	0.378391	0.459646
519	20	-0.894169	0.390623	0.436855
520	20	-0.958533	0.434865	0.453678
521	20	-1.037	0.42637	0.411158
522	20	-1.01088	0.41569	0.411215
523	20	-0.969874	0.40121	0.413672
524	20	-1.01789	0.388434	0.381607
525	20	-0.994725	0.468408	0.470892
526	20	-0.896985	0.423151	0.471748
527	20	-0.95957	0.419557	0.437234
528	20	-0.95455	0.407346	0.426742
529	20	-0.972035	0.423752	0.435943
530	20	-0.878798	0.350335	0.398653
531	20	-0.863679	0.361693	0.418782
532	20	-0.970362	0.40484	0.417205
533	20	-1.00973	0.445097	0.440809
534	20	-0.782182	0.322518	0.412331
535	20	-0.950788	0.345123	0.362986
536	20	-0.816776	0.397983	0.487261
537	20	-0.859538	0.355424	0.413506
538	20	-0.919163	0.405582	0.441251
539	20	-1.12405	0.451275	0.401472
540	20	-0.891751	0.349579	0.392014
541	20	-0.961377	0.438461	0.456076
542	20	-0.912021	0.421301	0.461942
543	20	-1.12096	0.457591	0.408213
544	20	-0.885178	0.425824	0.48106
545	20	-0.917534	0.384544	0.419106
546	20	-0.832604	0.311431	0.374045
547	20	-0.960756	0.418579	0.435677
548	20	-0.795437	0.330849	0.415933
549	20	-0.845173	0.373194	0.44156
550	20	-0.861786	0.35057	0.406794
551	20	-0.864385	0.351187	0.406286
552	20	-0.806657	0.323961	0.401609
553	20	-0.964366	0.415363	0.430711
554	20	-0.908518	0.399805	0.440062
555	20	-0.882858	0.394255	0.446567
556	20	-0.918686	0.444406	0.483741
557	20	-0.746347	0.287485	0.385189
558	20	-1.00009	0.421728	0.421692
559	20	-0.989055	0.430868	0.435636
560	20	-1.03595	0.469065	0.452787
561	20	-0.784504	0.265523	0.33846
562	20	-0.984332	0.411896	0.418452
563	20	-0.823804	0.348298	0.422793
564	20	-0.950563	0.391065	0.411403
565	20	-0.901588	0.369283	0.409591
566	20	-0.924774	0.432001	0.467142
567	20	-0.908891	0.384116	0.42262
568	20	-0.968572	0.407862	0.421097
569	20	-0.979215	0.445048	0.454495
570	20	-0.908408	0.384799	0.423598
571	20	-0.903046	0.43006	0.476233
572	20	-0.906156	0.325611	0.359332
573	20	-0.907514	0.418404	0.461044
574	20	-0.739822	0.247278	0.33424
575	20	-1.02617	0.443736	0.432418
576	20	-1.0428	0.525874	0.504292
577	20	-1.13681	0.535581	0.471126
578	20	-1.053	0.490444	0.465759
579	20	-1.02431	0.423273	0.413229
580	20	-0.980493	0.411901	0.420095
581	20	-0.948696	0.403026	0.424822
582	20	-0.962367	0.431444	0.448316
583	20	-0.876991	0.35084	0.40005
584	20	-0.977297	0.402177	0.411519
585	20	-1.05649	0.492564	0.466229
586	20	-0.905785	0.366501	0.404622
587	20	-1.02883	0.430494	0.418432
588	20	-0.887187	0.44051	0.496525
589	20	-0.965581	0.424292	0.439416
590	20	-0.928661	0.339111	0.365161
591	20	-0.840151	0.360369	0.428934
592	20	-1.04433	0.481308	0.46088
593	20	-1.01457	0.465221	0.458542
594	20	-0.903615	0.371354	0.410964
595	20	-0.979912	0.402447	0.410697
596	20	-1.03937	0.454263	0.437054
597	20	-1.08137	0.43773	0.404792
598	20	-0.887614	0.315009	0.354894
599	20	-0.773225	0.273267	0.353411
600	20	-1.0104	0.42594	0.421556
601	20	-0.926011	0.342683	0.370064
602	20	-0.981857	0.441899	0.450064
603	20	-0.899717	0.374943	0.416735
604	20	-0.931274	0.388534	0.417207
605	20	-1.0413	0.474863	0.456029
606	20	-1.01096	0.434583	0.42987
607	20	-0.965625	0.377928	0.391381
608	20	-0.936489	0.36844	0.393427
609	20	-1.0136	0.495045	0.488402
610	20	-0.940631	0.38557	0.409906
611	20	-0.876116	0.36935	0.421577
612	20	-0.958044	0.441785	0.461133
613	20	-0.929827	0.367019	0.394718
614	20	-0.948336	0.429734	0.453145
615	20	-0.966315	0.430495	0.445501
616	20	-0.882915	0.342124	0.387493
617	20	-0.895595	0.38715	0.432283
618	20	-1.01119	0.380031	0.375824
619	20	-1.01409	0.440871	0.434744
620	20	-0.95014	0.415384	0.437182
621	20	-0.911382	0.332838	0.365201
622	20	-0.912436	0.365279	0.400334
623	20	-1.12059	0.454011	0.405155
624	20	-0.917379	0.362235	0.394859
625	20	-1.05044	0.419331	0.399197
626	20	-0.993412	0.412879	0.415617
627	20	-0.894559	0.347368	0.388312
628	20	-0.886115	0.413383	0.466511
629	20	-0.88827	0.393902	0.443448
630	20	-0.895017	0.41756	0.466539
631	20	-0.792469	0.331803	0.418695
632	20	-1.03462	0.462523	0.447044
633	20	-1.00953	0.411163	0.407282
634	20	-0.942037	0.397627	0.422093
635	20	-1.08654	0.461718	0.424942
636	20	-1.07091	0.485148	0.453025
637	20	-0.86931	0.355575	0.409031
638	20	-0.929007	0.424758	0.457217
639	20	-0.982836	0.460655	0.468699
640	20	-0.928368	0.425961	0.458828
641	20	-0.919079	0.443522	0.482572
642	20	-1.00013	0.469388	0.469327
643	20	-0.810904	0.229773	0.283355
644	20	-0.893851	0.399518	0.446963
645	20	-0.887404	0.351218	0.395781
646	20	-0.904584	0.387617	0.428503
647	20	-0.908879	0.358015	0.393908
648	20	-0.993267	0.384173	0.386777
649	20	-0.913829	0.407368	0.445781
650	20	-0.895296	0.349147	0.389979
651	20	-1.00621	0.470805	0.467899
652	20	-0.901519	0.358474	0.397633
653	20	-0.919709	0.341653	0.371479
654	20	-0.914621	0.350182	0.382872
655	20	-0.956948	0.385393	0.402731
656	20	-0.803381	0.243643	0.303272
657	20	-0.771341	0.299675	0.388512
658	20	-0.938993	0.372635	0.396846
659	20	-1.2328	0.539248	0.437416
660	20	-0.998572	0.365193	0.365716
661	20	-0.962475	0.467503	0.48573
662	20	-0.941812	0.408754	0.434008
663	20	-0.906249	0.418895	0.46223
664	20	-1.01405	0.427873	0.421945
665	20	-0.902675	0.311848	0.345471
666	20	-1.00611	0.467879	0.465036
667	20	-0.858551	0.301723	0.351433
668	20	-0.961884	0.4256	0.442465
669	20	-0.973809	0.412552	0.423647
670	20	-0.940247	0.433018	0.460537
671	20	-0.862897	0.355537	0.412027
672	20	-0.863953	0.390201	0.451646
673	20	-1.0263	0.442134	0.430805
674	20	-1.01996	0.467979	0.45882
675	20	-1.10013	0.482795	0.438853
676	20	-0.963472	0.352252	0.365607
677	20	-0.893905	0.391118	0.437538
678	20	-0.959946	0.4207	0.438254
679	20	-0.892976	0.362767	0.406244
680	20	-0.840643	0.324341	0.385825
681	20	-0.925105	0.392538	0.424317
682	20	-0.898167	0.423462	0.471473
683	20	-0.861716	0.386959	0.449057
684	20	-0.894731	0.386608	0.432094
685	20	-0.929038	0.421712	0.453923
686	20	-0.918621	0.385213	0.419338
687	20	-0.952801	0.406009	0.426121
688	20	-1.14427	0.476814	0.416697
689	20	-0.9169	0.386132	0.421127
690	20	-1.12496	0.453136	0.402801
691	20	-0.824843	0.297977	0.361253
692	20	-0.888078	0.377319	0.424872
693	20	-0.799567	0.307517	0.384605
694	20	-0.836369	0.34424	0.411588
695	20	-0.994604	0.449404	0.451842
696	20	-0.927975	0.445851	0.480455
697	20	-0.937254	0.385871	0.411704
698	20	-1.03157	0.391603	0.37962
699	20	-1.10069	0.513486	0.466512
700	20	-0.949443	0.413233	0.435237
701	20	-0.974138	0.413473	0.42445
702	20	-1.00042	0.387462	0.387298
703	20	-0.88854	0.357578	0.402433
704	20	-1.03943	0.450638	0.433545
705	20	-1.02575	0.427304	0.416575
706	20	-0.907993	0.379876	0.418369
707	20	-0.887613	0.401159	0.451952
708	20	-0.916418	0.388293	0.423708
709	20	-0.984227	0.395209	0.401543
710	20	-1.01556	0.432296	0.425671
711	20	-0.833064	0.338463	0.406287
712	20	-0.905843	0.381545	0.421205
713	20	-0.900047	0.374598	0.416199
714	20	-0.863707	0.398781	0.461709
715	20	-0.999385	0.432861	0.433127
716	20	-1.09306	0.470136	0.430108
717	20	-1.02517	0.428003	0.417493
718	20	-1.09219	0.45607	0.417573
719	20	-0.921938	0.394826	0.428257
720	20	-0.970575	0.424866	0.437746
721	20	-0.894352	0.398583	0.445666
722	20	-0.918917	0.334287	0.363784
723	20	-1.07416	0.39705	0.369637
724	20	-1.0164	0.463338	0.455862
725	20	-0.960118	0.369628	0.384981
726	20	-0.995685	0.424876	0.426717
727	20	-1.09891	0.485288	0.441608
728	20	-1.00621	0.433838	0.431161
729	20	-0.94247	0.415787	0.441167
730	20	-1.08168	0.431576	0.398989
731	20	-0.970139	0.404255	0.416698
732	20	-0.833786	0.304567	0.365282
733	20	-1.05142	0.462111	0.43951
734	20	-0.858323	0.344803	0.401717
735	20	-1.00096	0.441448	0.441023
736	20	-0.90914	0.460771	0.506821
737	20	-0.877038	0.354614	0.404332
738	20	-0.89653	0.405574	0.452381
739	20	-1.12111	0.532671	0.475128
740	20	-0.945843	0.37696	0.398544
741	20	-0.7825	0.257065	0.328517
742	20	-1.03194	0.48246	0.467529
743	20	-0.969919	0.393577	0.405783
744	20	-0.973525	0.389994	0.4006
745	20	-0.955846	0.420161	0.439569
746	20	-1.01515	0.414582	0.408395
747	20	-0.878341	0.389646	0.443615
748	20	-0.775192	0.318164	0.410432
749	20	-0.863376	0.305737	0.354118
750	20	-0.764347	0.250894	0.328246
751	20	-0.91265	0.395762	0.433641
752	20	-0.934576	0.386931	0.414017
753	20	-0.935634	0.398601	0.426022
754	20	-0.96937	0.393941	0.406389
755	20	-0.982283	0.408456	0.415823
756	20	-0.965933	0.479087	0.495984
757	20	-0.928144	0.407144	0.438664
758	20	-0.905574	0.343311	0.379109
759	20	-0.884539	0.294725	0.333197
760	20	-0.876116	0.36935	0.421577
761	20	-0.950433	0.412831	0.43436
762	20	-1.03441	0.431786	0.417424
763	20	-0.954754	0.414006	0.433626
764	20	-0.934522	0.363284	0.388737
765	20	-0.880774	0.351411	0.39898
766	20	-0.975543	0.396075	0.406005
767	20	-0.854447	0.327439	0.383218
768	20	-0.90218	0.369343	0.409389
769	20	-0.93841	0.385518	0.410821
770	20	-0.939084	0.398327	0.424165
771	20	-1.12022	0.488211	0.435816
772	20	-0.891003	0.301877	0.338806
773	20	-0.958842	0.415855	0.433705
774	20	-0.890774	0.354636	0.398121
775	20	-0.982378	0.438608	0.446476
776	20	-1.02806	0.440175	0.428159
777	20	-1.03371	0.420212	0.406507
778	20	-0.835549	0.348411	0.416985
779	20	-0.923393	0.414483	0.448869
780	20	-0.997109	0.444563	0.445852
781	20	-0.990765	0.445194	0.449344
782	20	-1.02185	0.459085	0.449267
783	20	-1.03565	0.492421	0.475473
784	20	-0.960265	0.426383	0.444026
785	20	-1.17627	0.53935	0.458527
786	20	-0.929634	0.351652	0.378269
787	20	-0.984358	0.446104	0.453193
788	20	-0.923154	0.388538	0.42088
789	20	-0.951077	0.398974	0.419497
790	20	-0.783841	0.319708	0.407874
791	20	-0.740509	0.268761	0.362941
792	20	-1.00475	0.434867	0.432809
793	20	-0.914095	0.366707	0.40117
794	20	-1.02301	0.432471	0.422745
795	20	-0.945984	0.418819	0.442733
796	20	-0.967791	0.402196	0.415581
797	20	-0.995316	0.458063	0.460219
798	20	-0.820332	0.277911	0.338778
799	20	-0.945259	0.390693	0.413318
800	20	-0.994021	0.368262	0.370477
801	20	-1.11503	0.508098	0.45568
802	20	-0.997037	0.438584	0.439887
803	20	-0.901293	0.369085	0.409506
804	20	-0.970869	0.37757	0.388899
805	20	-1.03433	0.474419	0.458675
806	20	-0.956795	0.404146	0.422396
807	20	-1.02453	0.503101	0.491056
808	20	-0.955766	0.380144	0.397737
809	20	-0.929465	0.393356	0.423207
810	20	-0.945667	0.387005	0.409241
811	20	-0.93286	0.390769	0.418894
812	20	-0.948624	0.405113	0.427054
813	20	-0.938264	0.341382	0.363845
814	20	-0.953443	0.451455	0.4735
815	20	-0.922845	0.318257	0.344866
816	20	-0.950493	0.376238	0.395835
817	20	-0.907396	0.372553	0.410573
818	20	-0.913809	0.375893	0.411347
819	20	-1.05949	0.490951	0.463383
820	20	-0.856697	0.341669	0.398822
821	20	-0.944268	0.350846	0.371553
822	20	-0.894916	0.343768	0.384135
823	20	-0.83566	0.343655	0.411238
824	20	-1.01631	0.469335	0.461801
825	20	-0.925627	0.372873	0.402833
826	20	-1.07395	0.428748	0.399228
827	20	-0.923896	0.372012	0.402656
828	20	-0.782726	0.308842	0.394572
829	20	-0.870653	0.373152	0.428588
830	20	-0.884777	0.377495	0.426655
831	20	-1.01673	0.44038	0.433133
832	20	-0.978994	0.470475	0.48057
833	20	-0.95949	0.463542	0.483113
834	20	-0.916702	0.392871	0.42857
835	20	-0.965013	0.379549	0.393309
836	20	-0.909089	0.444467	0.488915
837	20	-0.979339	0.401905	0.410384
838	20	-0.9658	0.411533	0.426106
839	20	-0.809662	0.313964	0.387772
840	20	-0.846824	0.331708	0.391708
841	20	-1.08905	0.47852	0.439391
842	20	-0.858089	0.274402	0.319782
843	20	-0.916161	0.388686	0.424255
844	20	-0.902632	0.406153	0.449965
845	20	-0.917903	0.34226	0.372872
846	20	-0.891839	0.329653	0.369633
847	20	-1.03937	0.454263	0.437054
848	20	-0.923348	0.376559	0.407819
849	20	-0.933154	0.349044	0.374048
850	20	-0.798834	0.339643	0.425173
851	20	-0.986421	0.397115	0.402582
852	20	-0.825517	0.309366	0.374754
853	20	-0.863288	0.304828	0.353101
854	20	-0.957584	0.401882	0.419683
855	20	-0.872126	0.32056	0.367562
856	20	-0.950789	0.414333	0.435777
857	20	-0.950648	0.393483	0.41391
858	20	-1.11159	0.467229	0.420323
859	20	-0.871219	0.387818	0.445144
860	20	-0.980091	0.370953	0.378488
861	20	-1.04421	0.459251	0.439806
862	20	-0.967743	0.408861	0.422489
863	20	-0.921965	0.386317	0.419015
864	20	-0.911105	0.392628	0.430936
865	20	-0.933915	0.425376	0.455476
866	20	-0.981928	0.3852	0.39229
867	20	-0.969844	0.437845	0.451459
868	20	-1.00904	0.473402	0.469161
869	20	-0.949828	0.412919	0.434731
870	20	-0.918879	0.327833	0.356775
871	20	-0.914408	0.427409	0.467416
872	20	-0.841923	0.327438	0.388916
873	20	-0.871857	0.403844	0.4632
874	20	-1.03274	0.451379	0.437069
875	20	-0.98914	0.421517	0.426145
876	20	-0.981977	0.416348	0.423989
877	20	-0.869681	0.350855	0.40343
878	20	-0.845101	0.320412	0.37914
879	20	-0.993116	0.422917	0.425849
880	20	-0.78584	0.318049	0.404725
881	20	-0.861043	0.356182	0.413664
882	20	-0.953293	0.451916	0.474057
883	20	-1.02522	0.439062	0.42826
884	20	-0.951035	0.41248	0.433717
885	20	-1.04811	0.407552	0.388846
886	20	-1.05826	0.51795	0.489437
887	20	-0.989305	0.3953	0.399574
888	20	-1.06798	0.48656	0.455588
889	20	-0.991642	0.400186	0.403558
890	20	-0.931274	0.388534	0.417207
891	20	-0.937272	0.346689	0.369891
892	20	-0.949449	0.426836	0.449561
893	20	-1.09252	0.492019	0.450351
894	20	-0.807535	0.301109	0.372874
895	20	-0.964654	0.386306	0.400461
896	20	-0.859736	0.299487	0.348348
897	20	-0.85206	0.318383	0.373662
898	20	-1.00227	0.462808	0.461758
899	20	-0.887031	0.339534	0.382776
900	20	-1.03155	0.432801	0.419562
901	20	-0.789666	0.323231	0.409326
902	20	-0.964654	0.386306	0.400461
903	20	-0.846512	0.323155	0.381749
904	20	-0.872381	0.375892	0.43088
905	20	-1.04595	0.429546	0.410677
906	20	-0.949008	0.405455	0.42724
907	20	-1.10729	0.500984	0.45244
908	20	-0.818862	0.325893	0.397982
909	20	-0.893106	0.332943	0.372793
910	20	-0.835562	0.355833	0.42586
911	20	-1.00927	0.511844	0.507141
912	20	-0.881275	0.391289	0.444003
913	20	-0.766947	0.257024	0.335126
914	20	-0.947825	0.444564	0.469036
915	20	-1.00822	0.486706	0.482739
916	20	-0.953757	0.449592	0.471391
917	20	-0.888212	0.413327	0.465347
918	20	-0.934932	0.376601	0.402811
919	20	-0.848633	0.336658	0.396706
920	20	-0.946625	0.390808	0.412843
921	20	-0.946314	0.338869	0.358094
922	20	-0.982929	0.397247	0.404146
923	20	-0.948916	0.377803	0.398142
924	20	-1.03758	0.439395	0.423479
925	20	-0.997173	0.464744	0.466061
926	20	-0.96752	0.436277	0.450923
927	20	-1.04763	0.467202	0.445962
928	20	-0.995878	0.447937	0.449791
929	20	-0.936373	0.392183	0.418832
930	20	-0.888838	0.364534	0.410124
931	20	-0.981247	0.472207	0.481232
932	20	-0.964218	0.384446	0.398713
933	20	-0.881548	0.379919	0.430968
934	20	-1.03081	0.453566	0.440011
935	20	-1.03344	0.468568	0.453406
936	20	-1.06714	0.456313	0.427603
937	20	-0.88463	0.402828	0.455363
938	20	-1.01142	0.44421	0.439193
939	20	-0.886991	0.412505	0.465062
940	20	-0.97264	0.430613	0.442725
941	20	-0.881708	0.369634	0.419225
942	20	-0.926524	0.379786	0.409903
943	20	-1.00652	0.384103	0.381615
944	20	-0.920436	0.375051	0.40747
945	20	-0.972809	0.390402	0.401313
946	20	-0.877408	0.355324	0.40497
947	20	-0.985013	0.346571	0.351844
948	20	-0.918765	0.320921	0.349296
949	20	-0.906017	0.363351	0.401042
950	20	-0.886196	0.39138	0.44164
951	20	-1.07094	0.493968	0.461247
952	20	-0.966926	0.415092	0.429291
953	20	-0.959153	0.379813	0.395988
954	20	-0.779024	0.262496	0.336954
955	20	-0.945556	0.394656	0.417379
956	20	-0.938006	0.409939	0.437032
957	20	-1.00718	0.480484	0.477057
958	20	-0.897959	0.402967	0.448759
959	20	-0.941584	0.42745	0.453969
960	20	-0.987835	0.426186	0.431434
961	20	-0.989383	0.433812	0.438467
962	20	-0.96927	0.389076	0.401411
963	20	-1.10885	0.435735	0.392963
964	20	-0.921039	0.408749	0.443791
965	20	-0.880517	0.364898	0.414413
966	20	-0.931475	0.421398	0.452398
967	20	-0.897317	0.407535	0.454171
968	20	-0.80354	0.268317	0.333919
969	20	-0.876508	0.385302	0.439587
970	20	-0.873894	0.39058	0.446942
971	20	-1.02529	0.436859	0.426084
972	20	-0.93538	0.361857	0.386856
973	20	-0.90405	0.359769	0.397953
974	20	-0.903571	0.351753	0.389292
975	20	-0.870007	0.397709	0.457134
976	20	-0.990191	0.421455	0.425631
977	20	-0.915334	0.448748	0.490256
978	20	-1.19323	0.463918	0.388792
979	20	-0.919374	0.34794	0.378453
980	20	-0.96231	0.384711	0.399778
981	20	-0.970676	0.425459	0.438312
982	20	-0.925521	0.39761	0.429607
983	20	-0.958272	0.43869	0.457793
984	20	-1.10416	0.459396	0.416059
985	20	-1.00619	0.365129	0.362883
986	20	-1.02091	0.398304	0.390145
987	20	-0.950988	0.383349	0.403106
988	20	-0.949536	0.420283	0.442619
989	20	-0.953698	0.445313	0.466933
990	20	-0.885735	0.362929	0.409749
991	20	-0.943553	0.442043	0.468488
992	20	-0.955846	0.420161	0.439569
993	20	-0.799919	0.304963	0.381243
994	20	-0.830562	0.33198	0.399705
995	20	-1.03827	0.436714	0.420618
996	20	-0.910845	0.340904	0.374272
997	20	-1.08959	0.460837	0.422946
998	20	-0.951173	0.434149	0.456436
999	20	-0.943666	0.423928	0.449235
1000	20	-0.938849	0.385688	0.410809
1001	20	-0.883553	0.368646	0.417231
1002	20	-0.997331	0.424815	0.425952
1003	20	-0.930489	0.404718	0.434952
1004	20	-0.953498	0.444687	0.466374
1005	20	-0.921873	0.370771	0.402193
1006	20	-0.822953	0.337269	0.409827
1007	20	-1.00359	0.374382	0.373043
1008	20	-0.899829	0.386131	0.429116
1009	20	-0.880692	0.367406	0.417178
1010	20	-1.07952	0.449997	0.41685
1011	20	-1.08838	0.466045	0.428201
1012	20	-0.869911	0.323375	0.371733
1013	20	-0.959736	0.404113	0.421067
1014	20	-0.958819	0.434228	0.452878
1015	20	-0.912286	0.374875	0.410918
1016	20	-1.00207	0.407793	0.406952
1017	20	-0.853034	0.311919	0.365658
1018	20	-1.00713	0.420216	0.417243
1019	20	-1.02555	0.420569	0.410089
1020	20	-0.888228	0.36333	0.40905
1021	20	-0.972631	0.424146	0.436081
1022	20	-0.999182	0.425772	0.42612
1023	20	-0.982137	0.449719	0.457898
1024	20	-0.982277	0.47636	0.484955
1025	20	-0.909367	0.347159	0.381759
1026	20	-1.05237	0.478482	0.454669
1027	20	-1.10454	0.441091	0.399343
1028	20	-0.983884	0.441541	0.448773
1029	20	-1.03089	0.477483	0.463175
1030	20	-0.944911	0.388176	0.410807
1031	20	-0.989139	0.465624	0.470737
1032	20	-0.888547	0.386914	0.435446
1033	20	-1.05424	0.480614	0.455888
1034	20	-1.02204	0.407782	0.39899
1035	20	-0.761958	0.261285	0.342913
1036	20	-0.806938	0.372198	0.461247
1037	20	-0.881715	0.371745	0.421616
1038	20	-0.840673	0.290158	0.345149
1039	20	-0.929562	0.341764	0.367661
1040	20	-1.06085	0.457222	0.430995
1041	20	-0.885914	0.381047	0.430118
1042	20	-1.06909	0.475107	0.444403
1043	20	-0.933726	0.39969	0.428059
1044	20	-0.937243	0.327554	0.349487
1045	20	-0.932402	0.352464	0.378018
1046	20	-0.898507	0.347297	0.386527
1047	20	-0.941914	0.378387	0.401722
1048	20	-0.910309	0.325705	0.357796
1049	20	-0.995163	0.44485	0.447012
1050	20	-0.868991	0.379528	0.436745
1051	20	-1.06289	0.442495	0.416311
1052	20	-0.958302	0.359775	0.37543
1053	20	-0.77357	0.285422	0.368967
1054	20	-0.852192	0.335668	0.393888
1055	20	-0.961295	0.395561	0.411488
1056	20	-0.958908	0.420064	0.438065
1057	20	-0.878872	0.393511	0.447746
1058	20	-0.857949	0.315075	0.367242
1059	20	-0.967884	0.460593	0.475876
1060	20	-0.909376	0.339949	0.373827
1061	20	-0.833911	0.288112	0.345495
1062	20	-0.920599	0.410163	0.445539
1063	20	-0.996126	0.429381	0.431051
1064	20	-0.784412	0.349228	0.44521
1065	20	-1.01449	0.433401	0.427211
1066	20	-1.01441	0.442297	0.436013
1067	20	-0.855466	0.369084	0.431442
1068	20	-0.901512	0.348973	0.387098
1069	20	-0.865405	0.37938	0.438384
1070	20	-0.910432	0.421846	0.463347
1071	20	-1.08009	0.469477	0.434664
1072	20	-0.942907	0.411011	0.435897
1073	20	-1.06971	0.429268	0.401294
1074	20	-0.725304	0.244723	0.337407
1075	20	-0.904082	0.380966	0.421384
1076	20	-0.929729	0.414862	0.446218
1077	20	-0.936036	0.361181	0.385862
1078	20	-0.889657	0.398013	0.447378
1079	20	-0.971321	0.418517	0.430873
1080	20	-0.984189	0.484155	0.491933
1081	20	-0.90205	0.347249	0.384956
1082	20	-0.998293	0.397797	0.398477
1083	20	-0.88856	0.383242	0.431306
1084	20	-1.01101	0.361257	0.357324
1085	20	-0.959991	0.400706	0.417406
1086	20	-0.856941	0.361762	0.422155
1087	20	-0.832083	0.365019	0.43868
1088	20	-0.822413	0.377052	0.45847
1089	20	-0.963842	0.384665	0.399096
1090	20	-0.930498	0.357545	0.384252
1091	20	-0.963751	0.389409	0.404055
1092	20	-0.964121	0.37999	0.394131
1093	20	-1.04863	0.442774	0.422243
1094	20	-1.09032	0.493107	0.452257
1095	20	-1.09964	0.498149	0.453012
1096	20	-0.880723	0.34801	0.395142
1097	20	-1.00638	0.439993	0.437205
1098	20	-0.863358	0.357797	0.414425
1099	20	-0.951611	0.449837	0.472711
1100	20	-1.06973	0.487853	0.456052
1101	20	-1.15493	0.497357	0.430637
1102	20	-1.13219	0.449798	0.39728
1103	20	-0.893749	0.406757	0.455114
1104	20	-0.797608	0.312887	0.392281
1105	20	-0.80371	0.301901	0.375634
1106	20	-0.91009	0.361284	0.396976
1107	20	-0.869009	0.372833	0.429032
1108	20	-0.873587	0.350036	0.400688
1109	20	-1.04187	0.414706	0.398042
1110	20	-0.894371	0.358758	0.401129
1111	20	-0.841474	0.33708	0.400583
1112	20	-0.868603	0.369147	0.424989
1113	20	-0.908714	0.419428	0.461562
1114	20	-0.962627	0.374412	0.388949
1115	20	-0.970552	0.399861	0.411994
1116	20	-0.98801	0.430225	0.435445
1117	20	-0.953943	0.398574	0.417818
1118	20	-0.936856	0.36886	0.393722
1119	20	-0.872196	0.422927	0.484899
1120	20	-0.869709	0.309807	0.356219
1121	20	-0.971942	0.418475	0.430555
1122	20	-0.774117	0.324107	0.418679
1123	20	-1.04484	0.518883	0.496613
1124	20	-0.807935	0.309767	0.383405
1125	20	-0.941328	0.395008	0.419628
1126	20	-1.00301	0.427423	0.426139
1127	20	-0.951682	0.409715	0.430517
1128	20	-0.982348	0.426001	0.433656
1129	20	-0.837218	0.337444	0.403054
1130	20	-0.990512	0.404952	0.408831
1131	20	-1.1154	0.509697	0.456962
1132	20	-0.836207	0.316149	0.378074
1133	20	-1.07473	0.454498	0.422894
1134	20	-0.91564	0.42298	0.46195
1135	20	-0.99789	0.417359	0.418241
1136	20	-0.977419	0.436648	0.446736
1137	20	-0.881848	0.362653	0.411242
1138	20	-1.13746	0.524699	0.461291
1139	20	-1.02915	0.422264	0.410305
1140	20	-0.935602	0.396646	0.423947
1141	20	-1.04772	0.454808	0.434093
1142	20	-0.937103	0.403067	0.43012
1143	20	-0.859942	0.372039	0.432632
1144	20	-0.88346	0.326605	0.369689
1145	20	-0.82964	0.317344	0.382508
1146	20	-0.947253	0.345609	0.364854
1147	20	-0.953443	0.385197	0.404006
1148	20	-0.97734	0.441996	0.452244
1149	20	-0.929952	0.369253	0.397067
1150	20	-0.846508	0.322216	0.380641
1151	20	-0.777937	0.317414	0.40802
1152	20	-0.998978	0.414872	0.415296
1153	20	-1.02227	0.483994	0.47345
1154	20	-0.915593	0.371739	0.406009
1155	20	-0.908619	0.383037	0.42156
1156	20	-1.01659	0.45914	0.451645
1157	20	-0.973637	0.385845	0.396292
1158	20	-0.977264	0.411816	0.421396
1159	20	-0.962637	0.420283	0.436596
1160	20	-0.875385	0.323902	0.370011
1161	20	-1.0397	0.443027	0.426108
1162	20	-0.871163	0.359041	0.41214
1163	20	-0.765838	0.286076	0.373546
1164	20	-0.975365	0.345657	0.354388
1165	20	-1.0487	0.429643	0.409689
1166	20	-0.993128	0.428304	0.431267
1167	20	-0.989694	0.453969	0.458697
1168	20	-1.04512	0.468197	0.447983
1169	20	-0.952339	0.388628	0.408077
1170	20	-0.959514	0.418735	0.436403
1171	20	-0.823	0.335223	0.407318
1172	20	-0.903214	0.332588	0.368228
1173	20	-0.923062	0.394519	0.427403
1174	20	-0.859075	0.375651	0.437274
1175	20	-0.881888	0.404363	0.45852
1176	20	-0.939002	0.37071	0.394792
1177	20	-0.927492	0.415329	0.447798
1178	20	-0.874863	0.395975	0.452614
1179	20	-0.841757	0.367549	0.436645
1180	20	-0.958955	0.363988	0.379567
1181	20	-0.891439	0.379187	0.425365
1182	20	-0.973939	0.422292	0.433592
1183	20	-0.866856	0.37204	0.429183
1184	20	-0.846374	0.328454	0.388072
1185	20	-1.04561	0.379148	0.362611
1186	20	-0.926407	0.438225	0.473037
1187	20	-0.946633	0.363519	0.384013
1188	20	-0.887188	0.413449	0.466022
1189	20	-0.957716	0.378884	0.395612
1190	20	-0.876238	0.359234	0.409973
1191	20	-0.963372	0.417016	0.432872
1192	20	-0.960026	0.410643	0.427742
1193	20	-0.96329	0.394917	0.409967
1194	20	-1.03957	0.45137	0.434191
1195	20	-0.943354	0.377666	0.400344
1196	20	-0.997868	0.435731	0.436662
1197	20	-0.971427	0.418874	0.431195
1198	20	-0.950443	0.359436	0.378177
1199	20	-0.854401	0.331186	0.387623
1200	20	-0.949059	0.417241	0.439637
1201	20	-0.955849	0.362604	0.379352
1202	20	-1.19895	0.538452	0.449104
1203	20	-0.971178	0.414586	0.42689
1204	20	-0.923733	0.399926	0.432946
1205	20	-0.803358	0.286835	0.357045
1206	20	-0.809825	0.334116	0.412578
1207	20	-0.863146	0.304611	0.352907
1208	20	-0.777762	0.292078	0.375536
1209	20	-0.827717	0.357518	0.431933
1210	20	-1.02678	0.410775	0.400062
1211	20	-0.972543	0.419742	0.431592
1212	20	-0.900273	0.387289	0.430191
1213	20	-0.91059	0.404326	0.444026
1214	20	-0.90922	0.415881	0.457405
1215	20	-0.924774	0.432001	0.467142
1216	20	-1.05839	0.458595	0.433297
1217	20	-0.970212	0.424828	0.437871
1218	20	-1.03385	0.405126	0.391862
1219	20	-0.896011	0.365286	0.40768
1220	20	-0.807796	0.30103	0.372656
1221	20	-1.03049	0.474608	0.460567
1222	20	-0.946966	0.456449	0.482012
1223	20	-0.981694	0.391314	0.398611
1224	20	-0.992932	0.391944	0.394734
1225	20	-0.943295	0.444147	0.470847
1226	20	-0.826261	0.299826	0.362871
1227	20	-0.826187	0.306797	0.371341
1228	20	-1.03858	0.472367	0.454821
1229	20	-0.900116	0.37424	0.415768
1230	20	-0.90881	0.35055	0.385725
1231	20	-0.976156	0.413031	0.42312
1232	20	-0.964654	0.386306	0.400461
1233	20	-0.908625	0.392175	0.431614
1234	20	-0.862744	0.329413	0.38182
1235	20	-0.936647	0.437293	0.46687
1236	20	-0.811098	0.326804	0.402915
1237	20	-0.878823	0.403065	0.458642
1238	20	-0.921663	0.414051	0.449243
1239	20	-0.850734	0.410523	0.482551
1240	20	-0.816188	0.363327	0.445151
1241	20	-1.00476	0.420327	0.418335
1242	20	-0.961164	0.395699	0.411687
1243	20	-1.02123	0.492667	0.482426
1244	20	-1.02525	0.443193	0.432279
1245	20	-1.00112	0.370462	0.370047
1246	20	-1.06638	0.426836	0.400267
1247	20	-0.959155	0.401613	0.418716
1248	20	-0.967837	0.40789	0.421445
1249	20	-0.963407	0.417059	0.4329
1250	20	-0.819434	0.323895	0.395267
1251	20	-0.851824	0.406139	0.476788
1252	20	-1.09843	0.488621	0.444837
1253	20	-0.811293	0.317796	0.391716
1254	20	-0.905464	0.338219	0.373531
1255	20	-0.777113	0.286798	0.369055
1256	20	-0.878099	0.321766	0.366435
1257	20	-0.995009	0.4792	0.481604
1258	20	-0.964817	0.472867	0.49011
1259	20	-0.92701	0.392755	0.423679
1260	20	-1.05495	0.448605	0.425238
1261	20	-1.10422	0.515477	0.466825
1262	20	-1.01201	0.442521	0.437271
1263	20	-0.866414	0.321094	0.370601
1264	20	-1.12619	0.478823	0.425171
1265	20	-1.03162	0.441526	0.427991
1266	20	-1.06233	0.4914	0.462569
1267	20	-0.88485	0.355054	0.401259
1268	20	-0.922412	0.369504	0.400584
1269	20	-1.06334	0.400594	0.37673
1270	20	-1.05068	0.415908	0.395847
1271	20	-1.06664	0.483716	0.453497
1272	20	-0.923504	0.383991	0.415798
1273	20	-0.983532	0.412509	0.419416
1274	20	-0.936528	0.46763	0.499323
1275	20	-0.91094	0.348225	0.382271
1276	20	-1.00962	0.38284	0.379191
1277	20	-0.90532	0.387906	0.428474
1278	20	-0.988415	0.432527	0.437596
1279	20	-0.937575	0.384663	0.410275
1280	20	-0.95749	0.450843	0.470859
1281	20	-0.894864	0.324459	0.362579
1282	20	-0.838468	0.291743	0.347948
1283	20	-0.96868	0.464667	0.47969
1284	20	-0.920496	0.343345	0.373
1285	20	-0.784754	0.261834	0.333651
1286	20	-0.946768	0.399707	0.42218
1287	20	-1.0606	0.40733	0.384056
1288	20	-1.16693	0.487111	0.41743
1289	20	-0.794593	0.320757	0.403674
1290	20	-1.0167	0.466564	0.4589
1291	20	-1.10055	0.520129	0.472606
1292	20	-0.866839	0.333418	0.384636
1293	20	-0.84919	0.332845	0.391955
1294	20	-1.07722	0.449239	0.417035
1295	20	-1.0394	0.401713	0.386485
1296	20	-1.00033	0.429196	0.429053
1297	20	-0.858747	0.362361	0.421965
1298	20	-0.966872	0.328386	0.339637
1299	20	-0.828882	0.332561	0.401217
1300	20	-1.09124	0.474858	0.435155
1301	20	-0.902969	0.417368	0.462217
1302	20	-0.963462	0.471112	0.488978
1303	20	-0.990987	0.456356	0.460506
1304	20	-0.854985	0.310922	0.363658
1305	20	-0.831669	0.325305	0.391147
1306	20	-1.05917	0.494591	0.46696
1307	20	-0.980208	0.447579	0.456616
1308	20	-0.856867	0.380952	0.444586
1309	20	-1.00165	0.455945	0.455195
1310	20	-1.02838	0.430111	0.418242
1311	20	-0.959683	0.401159	0.418012
1312	20	-1.08836	0.444865	0.408747
1313	20	-0.912446	0.367797	0.403089
1314	20	-1.04317	0.426596	0.408942
1315	20	-0.912199	0.405847	0.44491
1316	20	-0.902573	0.368352	0.408114
1317	20	-0.915928	0.368353	0.402164
1318	20	-0.998283	0.431575	0.432318
1319	20	-1.0964	0.444635	0.405539
1320	20	-0.88461	0.38193	0.43175
1321	20	-1.03852	0.392447	0.377891
1322	20	-1.01477	0.413524	0.407505
1323	20	-0.937672	0.346651	0.369693
1324	20	-0.948966	0.432138	0.455378
1325	20	-0.81986	0.351506	0.428739
1326	20	-0.920033	0.455418	0.495002
1327	20	-0.922141	0.367247	0.398255
1328	20	-0.798121	0.298396	0.373873
1329	20	-0.828668	0.335779	0.405203
1330	20	-1.03382	0.419519	0.405795
1331	20	-0.824902	0.313841	0.380459
1332	20	-0.941754	0.410177	0.435546
1333	20	-0.877832	0.360094	0.410209
1334	20	-0.852668	0.36829	0.431926
1335	20	-0.996432	0.447657	0.449259
1336	20	-1.17895	0.516276	0.437913
1337	20	-0.947273	0.39703	0.41913
1338	20	-0.901238	0.391092	0.43395
1339	20	-1.11411	0.438161	0.393283
1340	20	-0.990459	0.429782	0.433922
1341	20	-0.926421	0.448593	0.484222
1342	20	-1.09712	0.468844	0.42734
1343	20	-1.00165	0.455945	0.455195
1344	20	-0.944468	0.462158	0.489331
1345	20	-0.884467	0.385055	0.435352
1346	20	-0.859678	0.360444	0.419278
1347	20	-0.879369	0.401532	0.456614
1348	20	-0.915346	0.381109	0.416355
1349	20	-0.933555	0.401381	0.429949
1350	20	-0.769201	0.220778	0.287023
1351	20	-1.08869	0.45638	0.419203
1352	20	-0.926118	0.356658	0.385111
1353	20	-0.814589	0.246164	0.302194
1354	20	-0.963456	0.364269	0.378086
1355	20	-1.06727	0.480437	0.450156
1356	20	-0.966522	0.417902	0.432377
1357	20	-1.03281	0.468346	0.453467
1358	20	-0.825544	0.335718	0.406663
1359	20	-0.872366	0.378479	0.433853
1360	20	-0.961248	0.448822	0.466916
1361	20	-0.932252	0.359446	0.385567
1362	20	-0.981337	0.431793	0.440005
1363	20	-0.870142	0.345482	0.397041
1364	20	-0.945767	0.416223	0.44009
1365	20	-0.959282	0.373771	0.389637
1366	20	-0.903849	0.392061	0.433768
1367	20	-0.85722	0.31213	0.364119
1368	20	-0.889937	0.333905	0.3752
1369	20	-1.00397	0.469298	0.467444
1370	20	-0.932779	0.33958	0.364052
1371	20	-0.999163	0.360031	0.360332
1372	20	-0.843528	0.331301	0.392756
1373	20	-0.961636	0.401327	0.417338
1374	20	-1.03267	0.44448	0.43042
1375	20	-0.886415	0.333464	0.376194
1376	20	-1.07173	0.462564	0.431607
1377	20	-0.953293	0.451916	0.474057
1378	20	-0.864391	0.298861	0.345748
1379	20	-0.875351	0.327212	0.373806
1380	20	-0.830899	0.34145	0.41094
1381	20	-0.990013	0.48055	0.485397
1382	20	-1.04288	0.467582	0.448356
1383	20	-0.866745	0.387132	0.44665
1384	20	-0.970145	0.44612	0.459849
1385	20	-0.864118	0.365795	0.423316
1386	20	-0.818237	0.326207	0.398671
1387	20	-0.834611	0.295985	0.354638
1388	20	-0.914045	0.377729	0.41325
1389	20	-1.02012	0.501096	0.491212
1390	20	-0.894827	0.39084	0.436777
1391	20	-0.966873	0.364413	0.376898
1392	20	-0.945046	0.405049	0.428603
1393	20	-0.8651	0.330346	0.381859
1394	20	-0.878296	0.396685	0.451653
1395	20	-0.956636	0.365621	0.382194
1396	20	-0.911477	0.422281	0.463293
1397	20	-0.810445	0.316295	0.390273
1398	20	-0.985711	0.377601	0.383074
1399	20	-0.935487	0.39941	0.426954
1400	20	-0.908625	0.392175	0.431614
1401	20	-0.926285	0.365601	0.394696
1402	20	-0.847417	0.355135	0.419079
1403	20	-1.09234	0.484368	0.443422
1404	20	-0.937867	0.408054	0.435087
1405	20	-0.962209	0.416365	0.432717
1406	20	-0.97044	0.42673	0.439728
1407	20	-1.00388	0.401811	0.400257
1408	20	-0.889661	0.342663	0.385161
1409	20	-1.01442	0.363754	0.358585
1410	20	-0.982378	0.438608	0.446476
1411	20	-0.984157	0.443558	0.450698
1412	20	-0.936566	0.372831	0.398083
1413	20	-0.839562	0.269934	0.321518
1414	20	-1.09491	0.473606	0.432552
1415	20	-0.976847	0.414148	0.423964
1416	20	-0.968719	0.442434	0.45672
1417	20	-0.950988	0.383349	0.403106
1418	20	-0.957118	0.4554	0.475803
1419	20	-0.882484	0.317748	0.36006
1420	20	-1.03102	0.430188	0.417243
1421	20	-0.979156	0.439963	0.449328
1422	20	-0.863063	0.305358	0.353807
1423	20	-0.93846	0.380377	0.40532
1424	20	-0.898393	0.373986	0.416283
1425	20	-0.99047	0.434993	0.439178
1426	20	-0.867131	0.383119	0.441824
1427	20	-1.1345	0.437057	0.385242
1428	20	-0.840007	0.342855	0.408157
1429	20	-0.950531	0.380727	0.400542
1430	20	-1.00411	0.393953	0.392342
1431	20	-0.929399	0.418996	0.450825
1432	20	-1.10696	0.441516	0.398856
1433	20	-0.870105	0.365714	0.420311
1434	20	-0.94503	0.446937	0.472934
1435	20	-0.977507	0.402951	0.412223
1436	20	-0.966196	0.4528	0.468642
1437	20	-0.969566	0.504888	0.520736
1438	20	-0.898394	0.378234	0.421011
1439	20	-0.914865	0.380001	0.415363
1440	20	-1.03034	0.451661	0.438361
1441	20	-0.863648	0.384321	0.444997
1442	20	-0.879773	0.341279	0.387917
1443	20	-1.02061	0.421121	0.412619
1444	20	-0.983359	0.399311	0.406068
1445	20	-1.03468	0.463658	0.448117
1446	20	-0.865757	0.347667	0.401576
1447	20	-0.928517	0.366821	0.395061
1448	20	-0.922582	0.38954	0.422228
1449	20	-1.08504	0.476979	0.439595
1450	20	-0.931279	0.397127	0.426432
1451	20	-0.923995	0.428387	0.463624
1452	20	-0.965013	0.379549	0.393309
1453	20	-0.928031	0.368455	0.397029
1454	20	-0.881027	0.352705	0.400334
1455	20	-0.910422	0.413305	0.453971
1456	20	-0.945073	0.384089	0.406412
1457	20	-0.917291	0.420563	0.458484
1458	20	-1.02984	0.459472	0.446157
1459	20	-0.861265	0.345317	0.400942
1460	20	-0.965074	0.367603	0.380907
1461	20	-0.975039	0.430318	0.441334
1462	20	-0.911633	0.34223	0.375403
1463	20	-0.923195	0.373259	0.404312
1464	20	-0.99628	0.471424	0.473184
1465	20	-0.9596	0.470713	0.49053
1466	20	-1.06333	0.462658	0.435103
1467	20	-0.967128	0.441251	0.456249
1468	20	-0.904064	0.42917	0.474712
1469	20	-0.972704	0.411666	0.423218
1470	20	-0.93294	0.447351	0.479507
1471	20	-1.08529	0.486548	0.44831
1472	20	-0.904258	0.367543	0.406458
1473	20	-0.90907	0.334933	0.368435
1474	20	-0.898269	0.368902	0.410681
1475	20	-0.877836	0.412223	0.46959
1476	20	-0.909784	0.378028	0.415513
1477	20	-0.905667	0.466454	0.515039
1478	20	-0.967966	0.464906	0.480291
1479	20	-1.01917	0.423448	0.415485
1480	20	-0.878075	0.378695	0.431279
1481	20	-0.939571	0.410164	0.436544
1482	20	-0.982267	0.365319	0.371914
1483	20	-0.929922	0.323201	0.347557
1484	20	-0.93539	0.368315	0.393755
1485	20	-1.07313	0.468378	0.436461
1486	20	-0.667049	0.194457	0.291518
1487	20	-0.903657	0.373192	0.412979
1488	20	-0.890813	0.329312	0.369675
1489	20	-1.01963	0.42853	0.42028
1490	20	-1.00716	0.398081	0.395249
1491	20	-0.768109	0.273424	0.355971
1492	20	-1.04002	0.504601	0.485184
1493	20	-1.04848	0.444005	0.423475
1494	20	-1.02597	0.454379	0.442879
1495	20	-0.902389	0.384605	0.426207
1496	20	-0.865397	0.344808	0.398439
1497	20	-1.02791	0.409341	0.398226
1498	20	-0.860449	0.384581	0.446954
1499	20	-1.03646	0.476385	0.459625
1500	20	-1.03417	0.468606	0.453121
1501	20	-0.968281	0.458572	0.473594
1502	20	-1.06394	0.446879	0.420024
1503	20	-0.850858	0.349702	0.410999
1504	20	-1.00334	0.446909	0.445421
1505	20	-0.995729	0.419296	0.421094
1506	20	-1.03774	0.426455	0.410946
1507	20	-0.949582	0.436987	0.460189
1508	20	-0.999922	0.422112	0.422145
1509	20	-1.03946	0.453118	0.435917
1510	20	-1.02827	0.485157	0.471817
1511	20	-0.985097	0.398894	0.404929
1512	20	-0.908558	0.394907	0.434653
1513	20	-1.07009	0.503976	0.470966
1514	20	-0.911661	0.354045	0.388352
1515	20	-0.94415	0.367205	0.388926
1516	20	-1.11802	0.490101	0.438366
1517	20	-0.827536	0.288683	0.348847
1518	20	-0.965131	0.406899	0.4216
1519	20	-0.76463	0.23118	0.302342
1520	20	-1.03145	0.441679	0.428213
1521	20	-0.81787	0.295935	0.361837
1522	20	-1.05663	0.498602	0.471881
1523	20	-0.897183	0.413105	0.460447
1524	20	-0.9754	0.415271	0.425744
1525	20	-0.909124	0.405096	0.445589
1526	20	-0.905122	0.386633	0.427161
1527	20	-0.848039	0.32355	0.381527
1528	20	-0.997446	0.437653	0.438774
1529	20	-1.00009	0.472861	0.47282
1530	20	-0.910901	0.398529	0.437511
1531	20	-0.748844	0.282514	0.377267
1532	20	-1.02491	0.470919	0.459472
1533	20	-1.19297	0.482279	0.404266
1534	20	-0.92723	0.352596	0.380268
1535	20	-0.877543	0.33036	0.37646
1536	20	-0.949112	0.437834	0.461309
1537	20	-1.00664	0.468286	0.465195
1538	20	-1.03792	0.480318	0.462772
1539	20	-0.889642	0.422504	0.474914
1540	20	-0.927459	0.369815	0.39874
1541	20	-0.994433	0.454109	0.456652
1542	20	-0.863073	0.406256	0.470708
1543	20	-1.00814	0.458619	0.454917
1544	20	-0.947199	0.437212	0.461584
1545	20	-1.0896	0.488686	0.448501
1546	20	-0.963422	0.447504	0.464494
1547	20	-1.07944	0.477584	0.442436
1548	20	-0.930286	0.43462	0.46719
1549	20	-0.887445	0.368971	0.415768
1550	20	-0.926932	0.38907	0.41974
1551	20	-0.957639	0.406807	0.424802
1552	20	-0.960754	0.370095	0.385213
1553	20	-0.943995	0.411708	0.436134
1554	20	-0.91213	0.430279	0.471731
1555	20	-1.04975	0.439316	0.418494
1556	20	-0.88829	0.321923	0.362408
1557	20	-0.9051	0.356794	0.394205
1558	20	-0.888323	0.315234	0.354864
1559	20	-0.951658	0.35935	0.377605
1560	20	-0.921021	0.428271	0.464996
1561	20	-1.00358	0.440179	0.43861
1562	20	-0.757731	0.289249	0.38173
1563	20	-0.906833	0.351901	0.388055
1564	20	-0.781256	0.288727	0.369568
1565	20	-0.860869	0.326347	0.37909
1566	20	-1.11106	0.470471	0.423445
1567	20	-1.00343	0.474978	0.473354
1568	20	-0.864924	0.304388	0.351925
1569	20	-1.03465	0.450799	0.435701
1570	20	-0.892875	0.378988	0.424458
1571	20	-0.960067	0.39984	0.416471
1572	20	-0.868379	0.371213	0.427478
1573	20	-0.973596	0.438581	0.450475
1574	20	-0.935903	0.402292	0.429844
1575	20	-0.869537	0.387203	0.445298
1576	20	-0.95948	0.483036	0.503435
1577	20	-0.810525	0.313462	0.38674
1578	20	-0.976897	0.335045	0.342968
1579	20	-0.932402	0.352464	0.378018
1580	20	-0.991372	0.42592	0.429627
1581	20	-0.89408	0.348067	0.389302
1582	20	-0.905574	0.343311	0.379109
1583	20	-1.09745	0.438099	0.399196
1584	20	-0.943447	0.445019	0.471695
1585	20	-1.01462	0.370423	0.365085
1586	20	-0.802876	0.28604	0.356269
1587	20	-1.08694	0.454356	0.418015
1588	20	-0.948889	0.382254	0.402844
1589	20	-0.998131	0.464724	0.465594
1590	20	-0.879377	0.368002	0.41848
1591	20	-0.752347	0.244165	0.324538
1592	20	-0.857425	0.354562	0.413519
1593	20	-1.02112	0.387479	0.379463
1594	20	-1.08174	0.47602	0.44005
1595	20	-0.92977	0.360499	0.387729
1596	20	-1.11832	0.467529	0.418065
1597	20	-0.932191	0.429023	0.460231
1598	20	-0.966926	0.415092	0.429291
1599	20	-1.0004	0.412253	0.412087
1600	20	-0.934154	0.351735	0.376528
1601	20	-1.01514	0.462092	0.455201
1602	20	-0.925752	0.427804	0.462116
1603	20	-0.823094	0.320441	0.389312
1604	20	-0.840176	0.325627	0.38757
1605	20	-0.937058	0.366263	0.390865
1606	20	-0.869813	0.384795	0.442388
1607	20	-0.751409	0.286303	0.381022
1608	20	-0.969796	0.433706	0.447213
1609	20	-0.840564	0.37388	0.444797
1610	20	-0.961379	0.393685	0.409501
1611	20	-0.762428	0.304214	0.399007
1612	20	-0.989815	0.450144	0.454776
1613	20	-0.895046	0.346035	0.386612
1614	20	-0.924448	0.395058	0.427345
1615	20	-0.918686	0.444406	0.483741
1616	20	-0.978206	0.457938	0.468141
1617	20	-1.07234	0.482493	0.449942
1618	20	-0.914263	0.361493	0.395393
1619	20	-1.13925	0.502994	0.441512
1620	20	-0.863954	0.379653	0.439436
1621	20	-0.941796	0.43535	0.462255
1622	20	-0.865485	0.320923	0.370801
1623	20	-0.915671	0.383303	0.418604
1624	20	-0.893324	0.367934	0.411871
1625	20	-1.07906	0.432019	0.400367
1626	20	-0.89731	0.398925	0.444579
1627	20	-1.02331	0.48845	0.477322
1628	20	-0.952659	0.458205	0.480975
1629	20	-0.953454	0.388476	0.407441
1630	20	-0.823223	0.378391	0.459646
1631	20	-0.923986	0.41452	0.448621
1632	20	-1.02853	0.433947	0.421909
1633	20	-0.972412	0.41249	0.424193
1634	20	-0.850853	0.310012	0.364354
1635	20	-0.885834	0.24898	0.281068
1636	20	-1.07827	0.482223	0.44722
1637	20	-1.0005	0.388499	0.388305
1638	20	-0.931987	0.389189	0.41759
1639	20	-0.941704	0.408233	0.433505
1640	20	-0.871982	0.373774	0.428648
1641	20	-1.04993	0.440338	0.419398
1642	20	-0.870722	0.349291	0.401151
1643	20	-0.788374	0.281433	0.356979
1644	20	-1.07929	0.474999	0.440104
1645	20	-0.972162	0.457273	0.470367
1646	20	-1.05642	0.515454	0.487926
1647	20	-0.839035	0.329648	0.39289
1648	20	-0.915528	0.398791	0.435586
1649	20	-0.983605	0.499851	0.508182
1650	20	-0.98761	0.433843	0.439285
1651	20	-0.910043	0.412599	0.453384
1652	20	-0.910701	0.328377	0.360577
1653	20	-0.927794	0.312039	0.336323
1654	20	-0.896761	0.359827	0.401251
1655	20	-0.894464	0.332389	0.371608
1656	20	-0.914036	0.406628	0.444871
1657	20	-0.93267	0.366353	0.3928
1658	20	-1.09841	0.519087	0.472582
1659	20	-0.839301	0.322748	0.384544
1660	20	-0.938187	0.42106	0.448802
1661	20	-0.907904	0.340819	0.375391
1662	20	-0.883111	0.326699	0.369941
1663	20	-0.915538	0.377981	0.412851
1664	20	-1.03301	0.466146	0.451252
1665	20	-1.20538	0.510039	0.423136
1666	20	-1.01534	0.415159	0.408885
1667	20	-0.917358	0.3343	0.364416
1668	20	-1.03635	0.44867	0.432934
1669	20	-0.886357	0.307598	0.347036
1670	20	-0.929283	0.417839	0.449636
1671	20	-1.04493	0.419574	0.401534
1672	20	-1.01706	0.35826	0.35225
1673	20	-0.909125	0.323508	0.355846
1674	20	-0.909642	0.400249	0.440007
1675	20	-0.830575	0.384908	0.463424
1676	20	-0.834089	0.362225	0.434276
1677	20	-0.86949	0.411415	0.473168
1678	20	-0.881708	0.369634	0.419225
1679	20	-0.892013	0.365464	0.409707
1680	20	-1.07944	0.477584	0.442436
1681	20	-1.05657	0.487743	0.461627
1682	20	-0.939643	0.423926	0.451156
1683	20	-0.814602	0.293468	0.36026
1684	20	-0.930936	0.421784	0.453075
1685	20	-1.02778	0.435427	0.423657
1686	20	-0.899973	0.390839	0.434279
1687	20	-0.910963	0.373912	0.410458
1688	20	-0.902009	0.349737	0.387731
1689	20	-1.04808	0.455294	0.434407
1690	20	-0.944433	0.414046	0.438407
1691	20	-1.0286	0.43495	0.422857
1692	20	-0.915952	0.410628	0.448308
1693	20	-1.00454	0.478029	0.475868
1694	20	-0.938564	0.40782	0.434515
1695	20	-0.954456	0.34227	0.358603
1696	20	-1.01553	0.451053	0.444157
1697	20	-1.06714	0.456313	0.427603
1698	20	-1.0146	0.46375	0.457076
1699	20	-1.03662	0.433013	0.417716
1700	20	-0.984219	0.40734	0.413871
1701	20	-0.852231	0.365085	0.428387
1702	20	-0.863288	0.304828	0.353101
1703	20	-0.917586	0.356296	0.388297
1704	20	-1.0819	0.481595	0.445137
1705	20	-0.841689	0.385002	0.457416
1706	20	-0.893324	0.367934	0.411871
1707	20	-1.00394	0.486006	0.484097
1708	20	-0.867683	0.306859	0.353653
1709	20	-1.07944	0.477584	0.442436
1710	20	-0.810362	0.345295	0.426099
1711	20	-0.956227	0.368047	0.384895
1712	20	-1.00687	0.42965	0.426718
1713	20	-1.01055	0.387747	0.383699
1714	20	-0.84927	0.360598	0.424597
1715	20	-0.849584	0.27078	0.31872
1716	20	-0.920379	0.413662	0.449447
1717	20	-0.928988	0.382018	0.41122
1718	20	-0.895227	0.345793	0.386263
1719	20	-1.07634	0.499724	0.464282
1720	20	-0.878636	0.3899	0.443756
1721	20	-1.09513	0.522647	0.477247
1722	20	-0.880061	0.40445	0.45957
1723	20	-0.882729	0.341613	0.386996
1724	20	-0.948144	0.397056	0.418772
1725	20	-1.01212	0.457732	0.452251
1726	20	-0.982358	0.423302	0.430904
1727	20	-0.961888	0.337155	0.350513
1728	20	-0.835736	0.310205	0.371175
1729	20	-1.01362	0.477762	0.471341
1730	20	-0.772672	0.205729	0.266256
1731	20	-0.845685	0.348086	0.411602
1732	20	-0.87716	0.429195	0.489301
1733	20	-0.962397	0.368619	0.383021
1734	20	-0.934111	0.397068	0.425076
1735	20	-1.04166	0.444243	0.426475
1736	20	-0.879431	0.391724	0.44543
1737	20	-1.07127	0.463253	0.432433
1738	20	-0.963601	0.414331	0.429982
1739	20	-0.921329	0.418147	0.453851
1740	20	-0.938556	0.392324	0.418008
1741	20	-0.800442	0.342769	0.428224
1742	20	-0.911238	0.380048	0.417068
1743	20	-0.948252	0.386136	0.407208
1744	20	-1.08008	0.483298	0.447464
1745	20	-1.00113	0.417966	0.417492
1746	20	-0.874086	0.416294	0.476262
1747	20	-0.989297	0.494535	0.499885
1748	20	-0.955046	0.359888	0.376828
1749	20	-0.890647	0.333829	0.374816
1750	20	-0.897678	0.393665	0.438537
1751	20	-0.987287	0.428771	0.434292
1752	20	-0.901949	0.335024	0.371444
1753	20	-1.02427	0.484507	0.473028
1754	20	-0.837091	0.352889	0.421566
1755	20	-0.870559	0.409148	0.469983
1756	20	-1.02155	0.466986	0.457137
1757	20	-0.877543	0.33036	0.37646
1758	20	-1.00955	0.466046	0.461639
1759	20	-0.768157	0.33038	0.430095
1760	20	-0.935165	0.365524	0.390866
1761	20	-0.828616	0.334828	0.404081
1762	20	-0.91281	0.419807	0.459906
1763	20	-1.0998	0.462573	0.420599
1764	20	-0.891368	0.381953	0.428503
1765	20	-0.90935	0.39635	0.43586
1766	20	-0.928488	0.364248	0.392302
1767	20	-0.854004	0.364708	0.427057
1768	20	-0.977711	0.439451	0.44947
1769	20	-1.05763	0.421393	0.398433
1770	20	-1.13124	0.475793	0.420593
1771	20	-1.08448	0.494026	0.45554
1772	20	-0.913737	0.361182	0.39528
1773	20	-0.980872	0.414289	0.422368
1774	20	-1.01222	0.459997	0.454445
1775	20	-1.01244	0.473438	0.46762
1776	20	-1.02348	0.490074	0.478831
1777	20	-0.949028	0.387328	0.408131
1778	20	-1.00311	0.426573	0.425253
1779	20	-0.923656	0.426158	0.461382
1780	20	-0.99266	0.476292	0.479814
1781	20	-0.849394	0.357846	0.421296
1782	20	-0.909419	0.324851	0.357207
1783	20	-0.937371	0.358343	0.382285
1784	20	-0.943579	0.386149	0.409239
1785	20	-0.930452	0.36051	0.387456
1786	20	-0.998018	0.41258	0.4134
1787	20	-0.832396	0.369357	0.443727
1788	20	-0.962132	0.412373	0.428604
1789	20	-0.85907	0.374409	0.43583
1790	20	-0.927612	0.425121	0.458296
1791	20	-0.96664	0.452604	0.468224
1792	20	-0.923855	0.345853	0.374358
1793	20	-1.11198	0.477405	0.429329
1794	20	-0.855338	0.347705	0.406512
1795	20	-0.959488	0.457255	0.476561
1796	20	-1.00479	0.348699	0.347036
1797	20	-0.822436	0.348826	0.424137
1798	20	-0.922175	0.359497	0.389836
1799	20	-0.861412	0.29918	0.347313
1800	20	-0.873889	0.328051	0.375392
1801	20	-0.849804	0.409503	0.48188
1802	20	-0.945984	0.418819	0.442733
1803	20	-1.08305	0.485881	0.448624
1804	20	-0.918138	0.414762	0.451742
1805	20	-0.756986	0.32045	0.423323
1806	20	-0.883936	0.362923	0.410576
1807	20	-1.03977	0.473937	0.455808
1808	20	-0.908842	0.425524	0.468205
1809	20	-0.81476	0.309614	0.380006
1810	20	-1.02487	0.441944	0.43122
1811	20	-1.04659	0.422927	0.404101
1812	20	-0.960864	0.468222	0.487292
1813	20	-0.972704	0.411666	0.423218
1814	20	-0.976815	0.436776	0.447143
1815	20	-0.818089	0.326641	0.399273
1816	20	-0.967038	0.394405	0.407848
1817	20	-0.924173	0.44006	0.476166
1818	20	-0.906438	0.287887	0.317602
1819	20	-0.981275	0.436809	0.445144
1820	20	-0.922073	0.42077	0.456331
1821	20	-0.878515	0.364864	0.415318
1822	20	-1.00131	0.394479	0.393962
1823	20	-0.93647	0.360509	0.384966
1824	20	-0.940673	0.447577	0.475804
1825	20	-0.932224	0.361899	0.388211
1826	20	-0.896382	0.381653	0.42577
1827	20	-1.01609	0.470926	0.46347
1828	20	-1.02232	0.415523	0.406449
1829	20	-1.09609	0.4769	0.43509
1830	20	-0.882061	0.400871	0.454471
1831	20	-1.01101	0.401966	0.39759
1832	20	-0.913779	0.372258	0.407383
1833	20	-0.922355	0.362619	0.393145
1834	20	-0.829059	0.290095	0.349908
1835	20	-1.00766	0.456277	0.452809
1836	20	-0.935259	0.391332	0.418421
1837	20	-0.930446	0.416443	0.447573
1838	20	-0.997936	0.403532	0.404367
1839	20	-1.02697	0.39658	0.386167
1840	20	-0.953663	0.335798	0.352114
1841	20	-0.896478	0.381798	0.425886
1842	20	-0.907929	0.382405	0.421184
1843	20	-0.963548	0.413707	0.429358
1844	20	-0.943749	0.434287	0.460172
1845	20	-1.05727	0.445163	0.421049
1846	20	-0.907822	0.368826	0.406276
1847	20	-1.00694	0.431414	0.428441
1848	20	-0.792612	0.247637	0.312432
1849	20	-0.869768	0.348128	0.400254
1850	20	-0.944409	0.444181	0.470327
1851	20	-0.859985	0.307778	0.357888
1852	20	-0.879874	0.350181	0.39799
1853	20	-0.852804	0.403615	0.47328
1854	20	-0.939866	0.434767	0.462584
1855	20	-0.934291	0.39885	0.426901
1856	20	-0.915329	0.336661	0.367804
1857	20	-0.948779	0.442554	0.466446
1858	20	-0.936054	0.403477	0.431041
1859	20	-0.866537	0.394863	0.45568
1860	20	-0.892954	0.434496	0.486583
1861	20	-1.10901	0.477873	0.430902
1862	20	-0.983812	0.434482	0.441631
1863	20	-0.834626	0.29841	0.357537
1864	20	-1.00591	0.424864	0.422366
1865	20	-0.871047	0.369186	0.423841
1866	20	-1.04675	0.459158	0.438651
1867	20	-0.925293	0.443293	0.479084
1868	20	-1.11057	0.515855	0.464494
1869	20	-0.89652	0.351231	0.391771
1870	20	-0.89637	0.403342	0.449972
1871	20	-0.902932	0.38359	0.424827
1872	20	-0.89595	0.369541	0.412457
1873	20	-1.08441	0.438101	0.403999
1874	20	-0.91802	0.401585	0.437447
1875	20	-0.892279	0.348784	0.390891
1876	20	-0.91864	0.382925	0.416839
1877	20	-0.980335	0.420235	0.428664
1878	20	-0.958449	0.399866	0.417201
1879	20	-0.928147	0.402034	0.433158
1880	20	-1.0121	0.371891	0.367444
1881	20	-0.901145	0.321558	0.356833
1882	20	-0.913267	0.372478	0.407852
1883	20	-0.879982	0.36771	0.417861
1884	20	-0.98125	0.425139	0.433263
1885	20	-0.928368	0.425961	0.458828
1886	20	-0.950521	0.422302	0.444285
1887	20	-1.02197	0.48094	0.470601
1888	20	-0.850553	0.328959	0.38676
1889	20	-0.97597	0.418197	0.428494
1890	20	-0.91129	0.407927	0.447637
1891	20	-1.003	0.414591	0.413353
1892	20	-1.00591	0.409192	0.406788
1893	20	-0.922068	0.371268	0.402647
1894	20	-0.95307	0.433636	0.454988
1895	20	-0.8591	0.387698	0.451284
1896	20	-0.925851	0.358325	0.387022
1897	20	-1.00676	0.392729	0.39009
1898	20	-0.973372	0.426895	0.438573
1899	20	-0.844344	0.228053	0.270095
1900	20	-0.9096	0.384314	0.422508
1901	20	-0.938425	0.430143	0.458368
1902	20	-0.880816	0.371467	0.42173
1903	20	-0.918016	0.36972	0.402738
1904	20	-0.983837	0.475871	0.483688
1905	20	-1.07133	0.468062	0.436898
1906	20	-0.851101	0.348214	0.409134
1907	20	-1.01917	0.417665	0.40981
1908	20	-0.978685	0.424563	0.43381
1909	20	-1.03272	0.479364	0.464178
1910	20	-0.900696	0.358207	0.3977
1911	20	-0.891316	0.427807	0.479972
1912	20	-0.917435	0.428318	0.466865
1913	20	-1.12916	0.497921	0.440967
1914	20	-1.11657	0.489221	0.438145
1915	20	-0.974781	0.39197	0.40211
1916	20	-0.99406	0.44824	0.450918
1917	20	-0.908979	0.387872	0.426712
1918	20	-0.975213	0.433251	0.444263
1919	20	-0.970676	0.425459	0.438312
1920	20	-0.873193	0.351199	0.402201
1921	20	-0.871006	0.320101	0.367507
1922	20	-0.841192	0.342412	0.407056
1923	20	-1.01051	0.428576	0.424119
1924	20	-1.25811	0.540836	0.42988
1925	20	-0.944555	0.410328	0.434415
1926	20	-0.83732	0.357398	0.426836
1927	20	-0.813702	0.306738	0.376966
1928	20	-0.912649	0.423923	0.464498
1929	20	-1.03095	0.484221	0.469683
1930	20	-0.903644	0.39701	0.439344
1931	20	-1.07735	0.444876	0.412936
1932	20	-0.858336	0.351356	0.409345
1933	20	-0.940826	0.437759	0.465292
1934	20	-0.80818	0.324069	0.400986
1935	20	-0.877884	0.361513	0.411801
1936	20	-0.964177	0.452325	0.46913
1937	20	-0.938656	0.447707	0.476965
1938	20	-0.926566	0.405513	0.437652
1939	20	-0.913523	0.39315	0.430367
1940	20	-0.913045	0.342514	0.375134
1941	20	-0.998251	0.440841	0.441614
1942	20	-0.92711	0.405586	0.437473
1943	20	-0.902642	0.391139	0.433327
1944	20	-0.886017	0.368352	0.415739
1945	20	-0.956164	0.415985	0.435056
1946	20	-0.906188	0.376632	0.415622
1947	20	-0.895541	0.32987	0.368347
1948	20	-0.861218	0.334453	0.388349
1949	20	-0.958684	0.425888	0.444242
1950	20	-0.96996	0.408841	0.421503
1951	20	-0.909001	0.354002	0.38944
1952	20	-0.934555	0.324301	0.347011
1953	20	-0.880982	0.342122	0.388342
1954	20	-0.835622	0.314456	0.376313
1955	20	-0.873738	0.346936	0.397071
1956	20	-0.980239	0.437863	0.44669
1957	20	-0.771341	0.299675	0.388512
1958	20	-0.896908	0.37755	0.420946
1959	20	-0.965433	0.398588	0.412859
1960	20	-0.896324	0.396795	0.442691
1961	20	-1.00456	0.412075	0.410204
1962	20	-0.948814	0.458213	0.482933
1963	20	-0.888602	0.376247	0.423414
1964	20	-0.972456	0.484176	0.49789
1965	20	-0.979849	0.469566	0.479223
1966	20	-0.918499	0.437428	0.476243
1967	20	-0.904616	0.364616	0.403062
1968	20	-0.938032	0.430844	0.459306
1969	20	-0.917399	0.392219	0.427533
1970	20	-0.99543	0.452668	0.454746
1971	20	-0.949453	0.382148	0.402493
1972	20	-0.80044	0.335271	0.418858
1973	20	-1.17587	0.529511	0.450315
1974	20	-0.813339	0.338695	0.416425
1975	20	-0.857407	0.361505	0.421626
1976	20	-0.966926	0.415092	0.429291
1977	20	-0.938154	0.399726	0.426077
1978	20	-0.840962	0.352629	0.419316
1979	20	-0.942271	0.33184	0.35217
1980	20	-0.995364	0.468532	0.470715
1981	20	-1.09935	0.476335	0.433289
1982	20	-0.970685	0.373007	0.384271
1983	20	-1.04382	0.420265	0.402621
1984	20	-0.970137	0.393401	0.405511
1985	20	-1.04413	0.498117	0.477062
1986	20	-0.851969	0.320064	0.375675
1987	20	-0.917141	0.421093	0.459137
1988	20	-0.911872	0.411584	0.451362
1989	20	-0.947745	0.381728	0.402775
1990	20	-0.954828	0.409564	0.428941
1991	20	-0.984966	0.441232	0.447967
1992	20	-0.967965	0.407368	0.420849
1993	20	-1.02449	0.400425	0.390852
1994	20	-1.0785	0.428285	0.39711
1995	20	-0.999614	0.503276	0.50347
1996	20	-0.869982	0.277758	0.319268
1997	20	-0.935563	0.444901	0.475543
1998	20	-0.909367	0.347159	0.381759
1999	20	-1.1132	0.502242	0.451171

### Sheet: S10_pct_envelope
bin	percentile_center	pseudo_median_dx	pseudo_q025	pseudo_q975	pseudo_n_configurations
0	0.025	-0.0181439	-0.245375	0.240284	2000
1	0.075	0.00486325	-0.293694	0.309776	2000
2	0.125	0.00177819	-0.290476	0.285212	2000
3	0.175	-0.00468172	-0.275142	0.291393	2000
4	0.225	-0.000735298	-0.329862	0.319633	2000
5	0.275	-0.00078736	-0.216565	0.245942	2000
6	0.325	-0.00205539	-0.211393	0.233602	2000
7	0.375	-0.000733679	-0.189516	0.175817	2000
8	0.425	-0.00237318	-0.180633	0.184302	2000
9	0.475	0.00230798	-0.138973	0.144232	2000
10	0.525	-0.00194382	-0.11637	0.0992535	2000
11	0.575	-0.00211033	-0.0971857	0.0930954	2000
12	0.625	-0.00172682	-0.0811423	0.0838644	2000
13	0.675	-0.00301409	-0.0722509	0.0664622	2000
14	0.725	-0.00253499	-0.0596506	0.0474701	2000
15	0.775	-0.00201705	-0.0525586	0.0530022	2000
16	0.825	-0.00329352	-0.0591983	0.0473345	2000
17	0.875	-0.00433673	-0.0651376	0.0488382	2000
18	0.925	-0.00469946	-0.0830737	0.0595244	2000
19	0.975	-0.00446548	-0.14769	0.0855775	2000

### Sheet: S10_pct_long_curve
bin	percentile_left	percentile_right	percentile_center	n_AB	mean_initial_x_AB	median_initial_x_AB	mean_dx_AB	median_dx_AB	p_dx_gt0_AB	valid_AB	n_BA	mean_initial_x_BA	median_initial_x_BA	mean_dx_BA	median_dx_BA	p_dx_gt0_BA	valid_BA	meets_min_n	n_min_fold	mean_dx	median_dx	p_dx_gt0	mean_initial_x	mean_dx_ci025	mean_dx_ci975	p_dx_gt0_ci025	p_dx_gt0_ci975	n_bootstrap_valid
0	0	0.05	0.025	26050	-13.2604	-13.3545	0.410579	0.427569	0.662418	TRUE	27207	-13.25	-13.2152	0.421255	0.425951	0.659499	TRUE	TRUE	26050	0.415917	0.42676	0.660959	-13.2552	0.186708	0.614756	0.569469	0.73675	2000
1	0.05	0.1	0.075	25562	-12.8361	-12.788	0.37094	0.390954	0.652335	TRUE	22709	-12.8761	-12.9252	0.416983	0.388874	0.648465	TRUE	TRUE	22709	0.393962	0.389914	0.6504	-12.8561	0.271891	0.492436	0.599639	0.692132	2000
2	0.1	0.15	0.125	23369	-12.5859	-12.6371	0.324726	0.283122	0.645684	TRUE	24179	-12.6035	-12.7068	0.373916	0.351182	0.657223	TRUE	TRUE	23369	0.349321	0.317152	0.651454	-12.5947	0.22779	0.445496	0.607024	0.678055	2000
3	0.15	0.2	0.175	22456	-12.3975	-12.4499	0.303209	0.306676	0.627805	TRUE	22123	-12.3285	-12.2273	0.204522	0.208794	0.571261	TRUE	TRUE	22123	0.253866	0.257735	0.599533	-12.363	0.152816	0.363544	0.566991	0.636298	2000
4	0.2	0.25	0.225	24973	-12.1853	-12.0948	0.112345	0.0947114	0.537621	TRUE	24024	-12.2749	-12.2321	0.170562	0.194017	0.554154	TRUE	TRUE	24024	0.141453	0.144364	0.545887	-12.2301	-0.00998809	0.260818	0.478396	0.599154	2000
5	0.25	0.3	0.275	25134	-12.0446	-12.013	0.113754	0.0894813	0.55033	TRUE	29220	-12.0597	-12.0138	0.0469281	0.0452019	0.521595	TRUE	TRUE	25134	0.0803408	0.0673416	0.535963	-12.0521	-0.0420952	0.199515	0.477641	0.589919	2000
6	0.3	0.35	0.325	22951	-11.9627	-11.9682	0.0617172	0.092155	0.524204	TRUE	21982	-11.9066	-11.8899	0.0643899	0.0580099	0.522245	TRUE	TRUE	21982	0.0630535	0.0750825	0.523225	-11.9346	-0.0816587	0.186834	0.470637	0.571208	2000
7	0.35	0.4	0.375	25831	-11.8019	-11.7519	0.0177058	0.0221035	0.523828	TRUE	22916	-11.834	-11.8266	0.0243848	0.0332769	0.508117	TRUE	TRUE	22916	0.0210453	0.0276902	0.515972	-11.818	-0.0855467	0.105591	0.470451	0.548685	2000
8	0.4	0.45	0.425	26314	-11.6554	-11.6011	-0.033858	-0.0145113	0.488105	TRUE	27010	-11.6578	-11.6426	-0.015791	-0.0172639	0.49552	TRUE	TRUE	26314	-0.0248245	-0.0158876	0.491813	-11.6566	-0.103274	0.0451146	0.465973	0.515185	2000
9	0.45	0.5	0.475	22452	-11.5706	-11.5627	-0.0240386	-0.0145113	0.493631	TRUE	23685	-11.5916	-11.5438	-0.0345815	-0.038376	0.47984	TRUE	TRUE	22452	-0.0293101	-0.0264437	0.486735	-11.5811	-0.0970041	0.0265473	0.456025	0.509782	2000
10	0.5	0.55	0.525	25720	-11.405	-11.3654	-0.121716	-0.102646	0.455404	TRUE	25213	-11.4048	-11.3549	-0.165062	-0.16556	0.43783	TRUE	TRUE	25213	-0.143389	-0.134103	0.446617	-11.4049	-0.232317	-0.0622904	0.408086	0.481624	2000
11	0.55	0.6	0.575	24379	-11.3083	-11.2751	-0.229265	-0.241478	0.409287	TRUE	24522	-11.2862	-11.2253	-0.177203	-0.166978	0.430797	TRUE	TRUE	24379	-0.203234	-0.204228	0.420042	-11.2972	-0.307552	-0.128874	0.386116	0.446327	2000
12	0.6	0.65	0.625	24496	-11.1559	-11.0903	-0.187067	-0.168662	0.435826	TRUE	24477	-11.1581	-11.1263	-0.229824	-0.209875	0.411856	TRUE	TRUE	24477	-0.208446	-0.189269	0.423841	-11.157	-0.276026	-0.154643	0.396674	0.446532	2000
13	0.65	0.7	0.675	24493	-11.0117	-10.9321	-0.262946	-0.237655	0.40432	TRUE	24951	-11.0158	-10.9666	-0.283405	-0.253709	0.394694	TRUE	TRUE	24493	-0.273176	-0.245682	0.399507	-11.0138	-0.383185	-0.186502	0.362546	0.429438	2000
14	0.7	0.75	0.725	24840	-10.8764	-10.8058	-0.319777	-0.280926	0.3812	TRUE	24104	-10.8716	-10.8117	-0.287144	-0.244259	0.394499	TRUE	TRUE	24104	-0.30346	-0.262592	0.387849	-10.874	-0.379151	-0.241322	0.361141	0.411018	2000
15	0.75	0.8	0.775	24604	-10.7017	-10.6408	-0.351069	-0.292065	0.370997	TRUE	24435	-10.6969	-10.6275	-0.358012	-0.304273	0.366728	TRUE	TRUE	24435	-0.354541	-0.298169	0.368862	-10.6993	-0.451723	-0.283627	0.33632	0.393983	2000
16	0.8	0.85	0.825	24149	-10.5016	-10.435	-0.390595	-0.320874	0.356537	TRUE	24694	-10.5016	-10.4386	-0.392226	-0.326058	0.351786	TRUE	TRUE	24149	-0.391411	-0.323466	0.354161	-10.5016	-0.476087	-0.323484	0.327387	0.376748	2000
17	0.85	0.9	0.875	24822	-10.2503	-10.1977	-0.42034	-0.324495	0.341794	TRUE	24446	-10.2545	-10.1901	-0.419243	-0.337708	0.345864	TRUE	TRUE	24446	-0.419792	-0.331102	0.343829	-10.2524	-0.498999	-0.356468	0.315494	0.368082	2000
18	0.9	0.95	0.925	24579	-9.88472	-9.8612	-0.43476	-0.32824	0.332804	TRUE	24458	-9.88604	-9.85546	-0.433711	-0.318438	0.329381	TRUE	TRUE	24458	-0.434235	-0.323339	0.331093	-9.88538	-0.53782	-0.348919	0.297651	0.363148	2000
19	0.95	1	0.975	24563	-8.86438	-9.10428	-0.392687	-0.219193	0.352319	TRUE	24579	-8.87168	-9.10753	-0.390365	-0.223901	0.345498	TRUE	TRUE	24563	-0.391526	-0.221547	0.348908	-8.86803	-0.526535	-0.27644	0.310305	0.385466	2000

### Sheet: S10_analysis_summary
branch	longitudinal_slope	longitudinal_mean_dx	empirical_p_slope	empirical_p_mean_dx	n_outside_pseudo_95	n_comparison_points	support_min	support_max	crossover_coordinate	crossover_bootstrap_q025	crossover_bootstrap_q975
absolute_abundance	-0.291539	-0.143214	0.000547645	0.000547645	7	14	-12.6939	-10.0718
percentile_geometry	-0.938444	-0.0729193	0.00049975	0.009995	13	20	0	1	0.422298	0.345741	0.48369

### Sheet: Plot_contract_audit
step9_script_version	step9_analysis_signature	step10_script_version	step10_analysis_signature	n_pseudo_configurations	absolute_min_pseudo_native_bin_coverage	absolute_min_configuration_grid_coverage	absolute_shared_bins	absolute_support_bins_marked_used	absolute_used_min_valid_coverage	absolute_shared_pseudo_n_min	absolute_shared_pseudo_n_max
v3-exact-equal-weight-ABBA-2026-09-17	631a6ccd29f38138da87acfd4dba03a2ef8f6053ef9673e5ca138fd3a1df8655	v5-no-pseudo-gap-interpolation-2026-09-17	2623e27c703183f8f25a04a9686aa159c4dcc07b0315b1fd470f4015109a3f19	2000	0.95	1	14	14	0.9655	1825	1825

### Sheet: Run_config
Step	Source file	Parameter	Value
S9	00_run_config.json	analysis_signature	631a6ccd29f38138da87acfd4dba03a2ef8f6053ef9673e5ca138fd3a1df8655
S9	00_run_config.json	binning.edge_info.AB_mass	0.5
S9	00_run_config.json	binning.edge_info.AB_row_count_weighting	FALSE
S9	00_run_config.json	binning.edge_info.BA_mass	0.5
S9	00_run_config.json	binning.edge_info.n_AB_conditioning_values	491737
S9	00_run_config.json	binning.edge_info.n_BA_conditioning_values	490934
S9	00_run_config.json	binning.edge_info.n_bins	20
S9	00_run_config.json	binning.edge_info.policy	exact_equal_fold_mass
S9	00_run_config.json	binning.edge_info.q_high	0.995
S9	00_run_config.json	binning.edge_info.q_low	0.005
S9	00_run_config.json	binning.edge_info.requested_mode	quantile
S9	00_run_config.json	binning.edge_info.weighted_quantile_interpolation	weighted_CDF_midpoint_linear
S9	00_run_config.json	binning.edge_info.x_max	-7.81351
S9	00_run_config.json	binning.edge_info.x_min	-13.781
S9	00_run_config.json	binning.edges_file	/Users/palmieri/clonodynamics-pipeline_vs3/results_4/9-observed_replicate_decoupled_forward_drift/01_forward_bin_edges.csv
S9	00_run_config.json	binning.fold_weighting	exact 0.5 AB / 0.5 BA
S9	00_run_config.json	binning.min_n	50
S9	00_run_config.json	binning.min_valid_bins	6
S9	00_run_config.json	binning.n_bins	20
S9	00_run_config.json	binning.q_high	0.995
S9	00_run_config.json	binning.q_low	0.005
S9	00_run_config.json	binning.requested_mode	quantile
S9	00_run_config.json	binning.source	exact 0.5/0.5 weighted empirical mixture of primary AB and BA observed conditioning distributions
S9	00_run_config.json	bootstrap.AB_BA_independence_assumed	FALSE
S9	00_run_config.json	bootstrap.n_bootstrap	2000
S9	00_run_config.json	bootstrap.same_subject_draw_for_all_folds	TRUE
S9	00_run_config.json	bootstrap.seed	123
S9	00_run_config.json	bootstrap.unit	biological subject
S9	00_run_config.json	dataset_label	healthy_longitudinal
S9	00_run_config.json	dt	1
S9	00_run_config.json	linear_descriptor.bootstrap_bin_domain	fixed to point-estimate valid bins for each representation
S9	00_run_config.json	linear_descriptor.model	mean_dx = intercept + slope*x_center
S9	00_run_config.json	linear_descriptor.role	compact curve descriptor, not generative law
S9	00_run_config.json	linear_descriptor.x_zero	-intercept/slope when finite
S9	00_run_config.json	matched_same_vs_cross.cross_AB_matched	xA0 -> dxB
S9	00_run_config.json	matched_same_vs_cross.cross_BA_matched	xB0 -> dxA
S9	00_run_config.json	matched_same_vs_cross.same_A	xA0 -> dxA
S9	00_run_config.json	matched_same_vs_cross.same_B	xB0 -> dxB
S9	00_run_config.json	matched_same_vs_cross.support	common4
S9	00_run_config.json	n_subjects	10
S9	00_run_config.json	outdir	/Users/palmieri/clonodynamics-pipeline_vs3/results_4/9-observed_replicate_decoupled_forward_drift
S9	00_run_config.json	primary_estimand.AB	x_observed_rep1_t0 -> dx_observed_rep2
S9	00_run_config.json	primary_estimand.AB_BA_combination_policy	exact_equal_fold_weight_after_binning
S9	00_run_config.json	primary_estimand.AB_BA_row_count_weighting	FALSE
S9	00_run_config.json	primary_estimand.BA	x_observed_rep2_t0 -> dx_observed_rep1
S9	00_run_config.json	primary_estimand.combined	exact 0.5*AB + 0.5*BA after binning
S9	00_run_config.json	primary_support.AB	forward_ab_eligible
S9	00_run_config.json	primary_support.BA	forward_ba_eligible
S9	00_run_config.json	primary_support.operational_TT_filter	FALSE
S9	00_run_config.json	script	9-observed_replicate_decoupled_forward_drift.py
S9	00_run_config.json	script_version	v3-exact-equal-weight-ABBA-2026-09-17
S9	00_run_config.json	transitions	/Users/palmieri/clonodynamics-pipeline_vs3/results_4/5-longitudinal_transition_assembly/longitudinal_transitions.parquet
S10	00_run_config.json	absolute_abundance.extrapolation	FALSE
S10	00_run_config.json	absolute_abundance.min_configuration_grid_coverage	1
S10	00_run_config.json	absolute_abundance.min_configuration_grid_points	11
S10	00_run_config.json	absolute_abundance.min_pseudo_native_bin_coverage	0.95
S10	00_run_config.json	absolute_abundance.native_bins_retained	TRUE
S10	00_run_config.json	absolute_abundance.production_requires_complete_shared_grid	TRUE
S10	00_run_config.json	absolute_abundance.pseudo_missing_bin_imputation	FALSE
S10	00_run_config.json	absolute_abundance.pseudo_missing_bin_interpolation	FALSE
S10	00_run_config.json	absolute_abundance.pseudo_points_require_meets_min_n	TRUE
S10	00_run_config.json	absolute_abundance.shared_support_only	TRUE
S10	00_run_config.json	absolute_abundance.stable_pseudo_native_centers_used	TRUE
S10	00_run_config.json	analysis_signature	2623e27c703183f8f25a04a9686aa159c4dcc07b0315b1fd470f4015109a3f19
S10	00_run_config.json	dt	1
S10	00_run_config.json	empirical_tests.centered_mean_abs_drift	upper
S10	00_run_config.json	empirical_tests.centered_rms_drift	upper
S10	00_run_config.json	empirical_tests.finite_sample_plus_one_correction	TRUE
S10	00_run_config.json	empirical_tests.mean_abs_drift	upper
S10	00_run_config.json	empirical_tests.mean_dx	two_sided_about_pseudo_median
S10	00_run_config.json	empirical_tests.slope	lower
S10	00_run_config.json	forward_estimand.AB	x_observed_rep1_t0 -> dx_observed_rep2 on forward_ab_eligible
S10	00_run_config.json	forward_estimand.AB_BA_combination_policy	exact_equal_fold_weight_after_binning
S10	00_run_config.json	forward_estimand.AB_BA_row_count_weighting	FALSE
S10	00_run_config.json	forward_estimand.BA	x_observed_rep2_t0 -> dx_observed_rep1 on forward_ba_eligible
S10	00_run_config.json	forward_estimand.combined	exact 0.5*AB + 0.5*BA after binning
S10	00_run_config.json	forward_estimand.operational_TT_filter	FALSE
S10	00_run_config.json	longitudinal_bootstrap.n_bootstrap	2000
S10	00_run_config.json	longitudinal_bootstrap.same_subject_draw_for_AB_BA	TRUE
S10	00_run_config.json	longitudinal_bootstrap.seed	123
S10	00_run_config.json	longitudinal_bootstrap.unit	biological subject
S10	00_run_config.json	longitudinal_dir	/Users/palmieri/clonodynamics-pipeline_vs3/results_4/9-observed_replicate_decoupled_forward_drift
S10	00_run_config.json	outdir	/Users/palmieri/clonodynamics-pipeline_vs3/results_4/10-longitudinal_vs_pseudo_forward_null
S10	00_run_config.json	percentile_cache_contract_version	v4-compact-step7-step9v3-2026-09-17
S10	00_run_config.json	percentile_geometry.definition	transition-level midrank ECDF of initial observed log-frequency
S10	00_run_config.json	percentile_geometry.equal_percentile_not_equal_absolute_frequency	TRUE
S10	00_run_config.json	percentile_geometry.longitudinal_unit	biological subject x fold
S10	00_run_config.json	percentile_geometry.min_configuration_grid_coverage	0.8
S10	00_run_config.json	percentile_geometry.min_configuration_grid_points	15
S10	00_run_config.json	percentile_geometry.min_n_per_fold_bin	50
S10	00_run_config.json	percentile_geometry.min_valid_bins_per_configuration	15
S10	00_run_config.json	percentile_geometry.n_bins	20
S10	00_run_config.json	percentile_geometry.pseudo_unit	randomization configuration x fold
S10	00_run_config.json	pseudo_null.configuration_is_biological_subject	FALSE
S10	00_run_config.json	pseudo_null.min_null_configurations_for_execution	30
S10	00_run_config.json	pseudo_null.min_null_configurations_for_inference	30
S10	00_run_config.json	pseudo_null.n_configurations_discovered	2000
S10	00_run_config.json	pseudo_null.n_configurations_selected	2000
S10	00_run_config.json	pseudo_null.randomization_interval_not_biological_confidence_interval	TRUE
S10	00_run_config.json	pseudo_null.source_biological_subjects	1
S10	00_run_config.json	pseudo_null.test_mode_empirical_p_values_reportable	TRUE
S10	00_run_config.json	pseudo_null.testing_subset_mode	FALSE
S10	00_run_config.json	pseudo_percentile_source	Step-7 compact step7_dt1.parquet files
S10	00_run_config.json	pseudo_step7_dir	/Users/palmieri/clonodynamics-pipeline_vs3/results_4/7-pseudo_forward_technical_null_compact
S10	00_run_config.json	script	10-longitudinal_vs_pseudo_forward_null.py
S10	00_run_config.json	script_version	v5-no-pseudo-gap-interpolation-2026-09-17
S10	00_run_config.json	step7_analysis_signature	55b4137de411fd47d16db61e6d555ebaa13e3e7b9933ddac43614a7ed564a1ce
S10	00_run_config.json	step7_script_version	v1-compact-native-equal-weight-ABBA-2026-09-17
S10	00_run_config.json	step9_analysis_signature	631a6ccd29f38138da87acfd4dba03a2ef8f6053ef9673e5ca138fd3a1df8655
S10	00_run_config.json	step9_script_version	v3-exact-equal-weight-ABBA-2026-09-17
S9	00_run_signature.json	analysis_signature	631a6ccd29f38138da87acfd4dba03a2ef8f6053ef9673e5ca138fd3a1df8655
S10	00_run_signature.json	analysis_signature	2623e27c703183f8f25a04a9686aa159c4dcc07b0315b1fd470f4015109a3f19

### Sheet: Source_manifest
Step	Source type	Source file / archive-relative path	Bytes	SHA256	CSV data rows	CSV columns	Workbook use	Retention / provenance note
S9	Uploaded archive	9-observed_replicate_decoupled_forward_drift.zip	41485	6a691e1d9bb40a71ee8c569ad826e206099b8427a5cbb2f071398d69cb6a1c66			All corresponding new sheets	Source archive; original left unchanged.
S10	Uploaded archive	10-longitudinal_vs_pseudo_forward_null.zip	5728243	ce88cbce7b7e62dd930fe2fbf92a6a73128c17c4fd7ecf666126ced1ace818a0			All corresponding new sheets	Source archive; original left unchanged.
S10	Archive member	00_analysis_summary.csv	545	5d60a25c33ff2bb53f4a4a9a26052da143b04cd012b1147c964ea2831ecc33b2	2	12	S10_analysis_summary	Numeric and text fields retained; display formatting only. Equivalent analytical/figure tables were checked after parsing.
S10	Archive member	00_input_manifest.csv	1378	1a5a2066a4320a9f9332c01be72b8bb63d34fbe397139b344fffb32dc23821eb	9	4	Source_manifest	Provenance inventory and hash retained; full upstream/pipeline metadata remain in source ZIP.
S10	Archive member	00_pipeline_manifest.csv	1309	3677885a00170a3161d5a64293de35f1bfa6692165082ee66202a0a9225380f7	24	3	Source_manifest	Provenance inventory and hash retained; full upstream/pipeline metadata remain in source ZIP.
S10	Archive member	00_run_config.json	3250	aceb1a796fd004d5171b57f783f6c0cf6f4e8c4c3d64a7482274b8eee3f78622			Run_config; README	All parameters flattened; original paths and values preserved.
S10	Archive member	00_run_signature.json	35596	0bcaff3b81f853d2ebd0990d6c2a2cacf799bb3af3445fd6d260ac56b9f332f4			Run_config	Analysis signature retained; full signature payload remains in the source ZIP.
S10	Archive member	01_absolute_abundance/01_native_curves.csv	3819	de3b7e6bab2bcc14f5786de0740d14ccf2d4a3100ffb2d7780c52600086c45e9	35	11	S10_abs_native_curves	Numeric and text fields retained; display formatting only. Equivalent analytical/figure tables were checked after parsing.
S10	Archive member	01_absolute_abundance/02_shared_grid.csv	2788	58d10af9cb0b76f794fedf5c1c0e078e877d86cd493743916c71a2bed548c408	14	12	Fig4C_absolute_vs_pseudo	Numeric and text fields retained; display formatting only. Equivalent analytical/figure tables were checked after parsing.
S10	Archive member	01_absolute_abundance/03_pseudo_null_metrics.csv	234995	7bbfc9cd9042fc13f2887c44a4bf144e02bf18fd917ca54a9a78cb9a479483d6	1825	11	S10_abs_null_metrics	Numeric and text fields retained; display formatting only. Equivalent analytical/figure tables were checked after parsing.
S10	Archive member	01_absolute_abundance/04_empirical_tests.csv	1641	eae14471039ce0e03575be37776fe9024bcfa0ea168b0f4a072d31ffca3af444	5	15	S10_abs_tests	Numeric and text fields retained; display formatting only. Equivalent analytical/figure tables were checked after parsing.
S10	Archive member	01_absolute_abundance/05_support_summary.csv	391	d6bb6f5e506715edf69d553daae5468d29a82e817a211f76c5022a5da85df3d0	2	9	S10_abs_support	Numeric and text fields retained; display formatting only. Equivalent analytical/figure tables were checked after parsing.
S10	Archive member	01_absolute_abundance/06_comparison_summary.csv	489	2120b6fbc65af1efd412a83e31db0f5e7cb18342e5530aa4d64bbae0aded5f89	1	14	S10_abs_comparison	Numeric and text fields retained; display formatting only. Equivalent analytical/figure tables were checked after parsing.
S10	Archive member	01_absolute_abundance/07_pseudo_native_bin_support.csv	1966	afb5b86fc37d6374c37ab27d90b745b9769eefc7ef464dad4ff764aa15316b90	15	11	S10_abs_bin_support	Numeric and text fields retained; display formatting only. Equivalent analytical/figure tables were checked after parsing.
S10	Archive member	02_percentile_geometry/00_percentile_cache_signature.json	34376	de6bf4835ba1dc6eaa832d21bf97153eaa25fbf12aa7312ba38c8f17927cf371			Source_manifest	Provenance inventory and hash retained; full upstream/pipeline metadata remain in source ZIP.
S10	Archive member	02_percentile_geometry/01_longitudinal_percentile_curve.csv	8620	0d40dcac1cdc0f4b9834caa152ec5b8836995fedc04c9e0de417fd1f97f92c1e	20	29	S10_pct_long_curve	Numeric and text fields retained; display formatting only. Equivalent analytical/figure tables were checked after parsing.
S10	Archive member	02_percentile_geometry/02_pseudo_configuration_percentile_curves.parquet	4050163	e13edf9960bd58749a7a89ef89bc87075e50f0bcedf4435ef88739272dbc4791			S10_pct_null_metrics; S10_pct_envelope	High-volume per-configuration percentile curves not duplicated. Original Parquet remains in the source ZIP.
S10	Archive member	02_percentile_geometry/03_pseudo_percentile_envelope.csv	1606	c79c70522eac73354e6d7e8b52141404a276ba1e6573f8b5a445c8274ce25012	20	6	S10_pct_envelope	Numeric and text fields retained; display formatting only. Equivalent analytical/figure tables were checked after parsing.
S10	Archive member	02_percentile_geometry/04_pseudo_null_metrics.csv	320167	02c2a9ba9151476a078f27a88ec19a466900b9108c3bfb797b33c01406f56dc7	2000	11	S10_pct_null_metrics	Numeric and text fields retained; display formatting only. Equivalent analytical/figure tables were checked after parsing.
S10	Archive member	02_percentile_geometry/05_empirical_tests.csv	1646	6fff1517081eae7ace544f5ae3eb42cebdad7dcdc6eafc593c6fee431f93d776	5	15	S10_pct_tests	Numeric and text fields retained; display formatting only. Equivalent analytical/figure tables were checked after parsing.
S10	Archive member	02_percentile_geometry/06_pointwise_comparison.csv	10603	75577b9ff6704d5ad2f2d279e4f2840fb17f940d4f7ce20d17d53a052e41002c	20	35	Fig4D_percentile_vs_pseudo	Numeric and text fields retained; display formatting only. Equivalent analytical/figure tables were checked after parsing.
S10	Archive member	02_percentile_geometry/07_longitudinal_bootstrap_linear_descriptors.csv	132122	a6c9ee041766f5666983bf2396645c657512acb99f1b82016023b9a65b7d4d13	2000	5	S10_pct_bootstrap	Numeric and text fields retained; display formatting only. Equivalent analytical/figure tables were checked after parsing.
S10	Archive member	02_percentile_geometry/08_support_summary.csv	243	c238dbe5873ca6d094ce91ec50a4ec1e3816dea4301e688c134edd66dda17e81	2	5	S10_pct_support	Numeric and text fields retained; display formatting only. Equivalent analytical/figure tables were checked after parsing.
S10	Archive member	02_percentile_geometry/09_comparison_summary.csv	707	3cc745b10477d035468b646026fcb72533c1227f672a57a4c9a681ee1ba5a686	1	17	S10_pct_comparison	Numeric and text fields retained; display formatting only. Equivalent analytical/figure tables were checked after parsing.
S10	Archive member	README_outputs.md	2774	8f5fd2432299c9ac74c58348288aca107921c996606d4ab992cc4fb362b5cd39			README	Interpretive definitions summarized; full production README remains in the source ZIP.
S10	Archive member	figures/00_plot_contract_audit.csv	592	77937bfe6c51bcdd670f4964f0f134b099b6aa453977adc7ab540aa27e1e7696	1	12	Plot_contract_audit	Numeric and text fields retained; display formatting only. Equivalent analytical/figure tables were checked after parsing.
S10	Archive member	figures/figure_source_data/Figure4A_real_forward_source_data.csv	22668	92abd17c88baa5279f678781516645cc34a39955919e1c510b550a55346e83b4	60	37	Fig4A_real_forward	Numeric and text fields retained; display formatting only. Equivalent analytical/figure tables were checked after parsing.
S10	Archive member	figures/figure_source_data/Figure4B_matched_same_vs_cross_source_data.csv	7588	b063ad41db04757537d9fb5586cca7b52ce04e9c3a4d8d518942941fed9175b5	20	30	Fig4B_matched_same_cross	Numeric and text fields retained; display formatting only. Equivalent analytical/figure tables were checked after parsing.
S10	Archive member	figures/figure_source_data/Figure4C_absolute_real_vs_pseudo_source_data.csv	2670	4d1695f34901c6f99f5af05c5633fb6271acc8cf415fc77544fd9c7f6ec23f81	14	12	Fig4C_absolute_vs_pseudo	Numeric and text fields retained; display formatting only. Equivalent analytical/figure tables were checked after parsing.
S10	Archive member	figures/figure_source_data/Figure4D_percentile_real_vs_pseudo_source_data.csv	10336	a9a556f71c45c9e184504cfe6c5168f6b122ce69a23ee6365735c3efda41b2b7	20	35	Fig4D_percentile_vs_pseudo	Numeric and text fields retained; display formatting only. Equivalent analytical/figure tables were checked after parsing.
S10	Archive member	figures/figure_source_data/Figure4E_percentile_slope_comparison_source_data.csv	267	54cfec0e13de6cd74bc6c4c9bf545a81a7853cf480a05e737100274e39c54677	2	6	Fig4E_slope_comparison	Numeric and text fields retained; display formatting only. Equivalent analytical/figure tables were checked after parsing.
S10	Archive member	figures/figure_source_data/SuppFigS5A_subject_slopes_source_data.csv	691	87a0ffcc3eb26708cb34216dce0b74bf2eb4549c335aefab391bf23cf238aa3c	10	5	SuppFigS5A_subject_slopes	Numeric and text fields retained; display formatting only. Equivalent analytical/figure tables were checked after parsing.
S10	Archive member	figures/figure_source_data/SuppFigS5B_LOSO_slopes_source_data.csv	697	a9a934fbc3bd9f7e1a47418505d52c25370ce11bb05b7c809d0780585d6561d4	10	5	SuppFigS5B_LOSO_slopes	Numeric and text fields retained; display formatting only. Equivalent analytical/figure tables were checked after parsing.
S10	Archive member	figures/figure_source_data/SuppFigS5C_AB_BA_concordance_source_data.csv	1077	710e6f2d290391553c3eb38c5d70bd90f5a3b6f19f8b017c42ed75f77313cb6d	20	5	SuppFigS5C_ABBA_concordance	Numeric and text fields retained; display formatting only. Equivalent analytical/figure tables were checked after parsing.
S10	Archive member	figures/figure_source_data/SuppFigS5D_crossover_bootstrap_source_data.csv	37785	0e33f05d61c3bd3b21bfd89d0c4f9d22a3d79e80e99c33d5cd8cbaa9a4b7c72f	2000	1	SuppFigS5D_crossover_boot	Numeric and text fields retained; display formatting only. Equivalent analytical/figure tables were checked after parsing.
S10	Archive member	figures/main_figure/Figure4A_real_forward.pdf	33149	b092e56b8348cf00aa7b8e053ffd3a64d91e43f68476dee06e51716cbb434c80			Figure4_S5_summary / exact figure-source sheets	Rendered panel retained in original archive; not embedded or redrawn in this workbook.
S10	Archive member	figures/main_figure/Figure4A_real_forward.png	218042	a8c231699ba3d3bcceaad7a3da2e73ad0f3b2777147b92d090da1ee5d30a43a3			Figure4_S5_summary / exact figure-source sheets	Rendered panel retained in original archive; not embedded or redrawn in this workbook.
S10	Archive member	figures/main_figure/Figure4B_matched_same_vs_cross.pdf	31189	fc01f14bcbb3ef63a739598a189c7b308673abf62e188f9f0b44ba73b42f62b4			Figure4_S5_summary / exact figure-source sheets	Rendered panel retained in original archive; not embedded or redrawn in this workbook.
S10	Archive member	figures/main_figure/Figure4B_matched_same_vs_cross.png	217339	cb2ba6aeb4cfb08022753e08c0d3d7e73968f7fddd678404eb62ed4788ca152d			Figure4_S5_summary / exact figure-source sheets	Rendered panel retained in original archive; not embedded or redrawn in this workbook.
S10	Archive member	figures/main_figure/Figure4C_absolute_real_vs_pseudo.pdf	32885	7c31cd880cda5eed185aa13d329dc207803047343bdf837d2cb46b94620d7f88			Figure4_S5_summary / exact figure-source sheets	Rendered panel retained in original archive; not embedded or redrawn in this workbook.
S10	Archive member	figures/main_figure/Figure4C_absolute_real_vs_pseudo.png	273320	b43216e21624582727ceae21ea679b50f22f736483a6e3cab24c6e69fcb6d78a			Figure4_S5_summary / exact figure-source sheets	Rendered panel retained in original archive; not embedded or redrawn in this workbook.
S10	Archive member	figures/main_figure/Figure4D_percentile_real_vs_pseudo.pdf	35116	b6faf673bfdabd6b9acb4b2e4d40b6e946113d802759d95a8588344a16459b63			Figure4_S5_summary / exact figure-source sheets	Rendered panel retained in original archive; not embedded or redrawn in this workbook.
S10	Archive member	figures/main_figure/Figure4D_percentile_real_vs_pseudo.png	278362	61267ef9b748379ea89e3db6e31837b4f261f95613ef13293b1f0453a33f63a7			Figure4_S5_summary / exact figure-source sheets	Rendered panel retained in original archive; not embedded or redrawn in this workbook.
S10	Archive member	figures/main_figure/Figure4E_percentile_slope_comparison.pdf	23498	cf66ee94b0bba4169fab2b294a145f2f719b2a1588dd8a7cd8906d2c4c0ee05e			Figure4_S5_summary / exact figure-source sheets	Rendered panel retained in original archive; not embedded or redrawn in this workbook.
S10	Archive member	figures/main_figure/Figure4E_percentile_slope_comparison.png	77995	261698f28cf31e5d75910be0b182b0d81b3d0e3c714820570876dea18011db52			Figure4_S5_summary / exact figure-source sheets	Rendered panel retained in original archive; not embedded or redrawn in this workbook.
S10	Archive member	figures/supplementary_figure/SuppFigS5A_subject_slopes.pdf	22973	55c0bd2b6e928a02fda3e132ba2f3afb75a4be80833f6683a218b8e64a154faa			Figure4_S5_summary / exact figure-source sheets	Rendered panel retained in original archive; not embedded or redrawn in this workbook.
S10	Archive member	figures/supplementary_figure/SuppFigS5A_subject_slopes.png	140435	ec76065870f0acd6c465ae25a3a0255c22087bea0b758a2af5f6ace24d712546			Figure4_S5_summary / exact figure-source sheets	Rendered panel retained in original archive; not embedded or redrawn in this workbook.
S10	Archive member	figures/supplementary_figure/SuppFigS5B_LOSO_slopes.pdf	22574	5b1384ea8daa783140c7b29f6715e976e6cfd6088138bb4492a933388c1c0590			Figure4_S5_summary / exact figure-source sheets	Rendered panel retained in original archive; not embedded or redrawn in this workbook.
S10	Archive member	figures/supplementary_figure/SuppFigS5B_LOSO_slopes.png	135358	51dff1b3f1fa8b3208757315d24a9d3420cc21be615276a226631d8a8b5b203a			Figure4_S5_summary / exact figure-source sheets	Rendered panel retained in original archive; not embedded or redrawn in this workbook.
S10	Archive member	figures/supplementary_figure/SuppFigS5C_AB_BA_concordance.pdf	26436	2e917c9cedeb99b20fa3945377b1a66997a60ad80c1d2b29b29b76b3dd065652			Figure4_S5_summary / exact figure-source sheets	Rendered panel retained in original archive; not embedded or redrawn in this workbook.
S10	Archive member	figures/supplementary_figure/SuppFigS5C_AB_BA_concordance.png	133868	858c421e230237fe8ffbdb9ec0a9ab815f95fa3e0f079a86156d7dabd08f6355			Figure4_S5_summary / exact figure-source sheets	Rendered panel retained in original archive; not embedded or redrawn in this workbook.
S10	Archive member	figures/supplementary_figure/SuppFigS5D_crossover_bootstrap.pdf	21689	ffa4d6c1f2aacf27ea24f5b589dbd1f532d1bd93e21b704e01c9c8d3619699b8			Figure4_S5_summary / exact figure-source sheets	Rendered panel retained in original archive; not embedded or redrawn in this workbook.
S10	Archive member	figures/supplementary_figure/SuppFigS5D_crossover_bootstrap.png	104490	540abee1106d490e73b955fb9a967f73db218fbf621aaf184cf01c0ead05736d			Figure4_S5_summary / exact figure-source sheets	Rendered panel retained in original archive; not embedded or redrawn in this workbook.
S9	Archive member	00_pipeline_manifest.csv	517	4ac3086c1ac0588ad95a13bb60393f8670de5127f379794d2943688243a1bd35	13	3	Source_manifest	Provenance inventory and hash retained; full upstream/pipeline metadata remain in source ZIP.
S9	Archive member	00_run_config.json	2566	3c78d2e80c988278f79b20e559f31ba8482f4f48b994bd8a73fc2e8de0a06e2b			Run_config; README	All parameters flattened; original paths and values preserved.
S9	Archive member	00_run_signature.json	1962	9319f9eedd5db7f934e0501abfdcb5989b868d9f98d1fa31772953e7af642546			Run_config	Analysis signature retained; full signature payload remains in the source ZIP.
S9	Archive member	01_forward_bin_edges.csv	1259	f52ea2971094c730d95dfe0b66296ab1d3422be3bbb122f91f0e6eba1049081a	20	4	S9_bin_edges	Numeric and text fields retained; display formatting only. Equivalent analytical/figure tables were checked after parsing.
S9	Archive member	02_primary_forward_by_bin.csv	22626	c2dbec439bb8d53de60822a4b23519c81c65dd76a17efc3f603471181548724d	60	37	Fig4A_real_forward	Numeric and text fields retained; display formatting only. Equivalent analytical/figure tables were checked after parsing.
S9	Archive member	03_matched_same_vs_cross_by_bin.csv	7744	92cbb6629cf3d385b9d0b30d1b37ca11196bd3e342f66518940e331a68f72049	20	30	Fig4B_matched_same_cross	Numeric and text fields retained; display formatting only. Equivalent analytical/figure tables were checked after parsing.
S9	Archive member	04_forward_global_summary.csv	933	8276dfc1e26ee07e03d11c6222f8bf7666e177634d32b9c5de8d2dd75fc6d7d8	5	9	S9_global_summary	Numeric and text fields retained; display formatting only. Equivalent analytical/figure tables were checked after parsing.
S9	Archive member	05_subject_forward_by_bin.csv	31192	a240fc2aebbe93d2f26705743bc4fc2ebebd23d29f3e1aeb89e43402c4625269	185	12	S9_subject_by_bin	Numeric and text fields retained; display formatting only. Equivalent analytical/figure tables were checked after parsing.
S9	Archive member	06_loso_forward_by_bin.csv	34223	f9547d5486285072fdbac0d45557b6fa2fd7c715adddf0a174cf233bfb4502b1	200	12	S9_LOSO_by_bin	Numeric and text fields retained; display formatting only. Equivalent analytical/figure tables were checked after parsing.
S9	Archive member	07_AB_BA_concordance.csv	166	a075d6dd6f57163e22f48e3651edbebb3a18e99ea6730670888e144c98b19ab9	1	5	S9_ABBA_summary	Numeric and text fields retained; display formatting only. Equivalent analytical/figure tables were checked after parsing.
S9	Archive member	08_subject_interval_support.csv	3864	0b984b5d2c716db9b22f3aa6b7d7da874c3da26bc6b39398aa143632bb107111	43	10	S9_interval_support	Numeric and text fields retained; display formatting only. Equivalent analytical/figure tables were checked after parsing.
S9	Archive member	09_bootstrap_linear_descriptors.csv	878	153baf2c8f9d9ca17057a953f056125a1c7c2da90ab0ad84deed0ac0039f4a79	9	6	S9_bootstrap_linear	Numeric and text fields retained; display formatting only. Equivalent analytical/figure tables were checked after parsing.
S9	Archive member	README_outputs.md	1670	c6c7a4abec92018190aef776f5ef2cf79356c8be50f9bc80cbce81dbbe3121ec			README	Interpretive definitions summarized; full production README remains in the source ZIP.
Reference	New assembled figure	Figure_4(1).pdf	1322125	56cf6f9d7f784dff7768317f5b841fc262b4624638a2b0a216b35fd6453cb837			Figure4_S5_summary / panel mapping	Layout reference for Figure 4; analytical values come from the new CSV files.
Reference	New assembled figure	Figure_S5_new.pdf	708022	d41b6a683c17645e673ebf4d5a3add78d3a39ba3ceeaf8e3bfb530c61308b429			Figure4_S5_summary / panel mapping	Layout reference for Supplementary Figure 5; analytical values come from the new CSV files.
Reference	Legacy layout reference	Data_6.xlsx	542710	192f906c9aefdafd4bf7f7018ca75aa34e2170509ca8ef84f7732b9bdbccc778			README / organization only	Only sheet organization and visual styling were consulted. No legacy analytical values copied into the rebuilt workbook.

### Sheet: Workbook_checks
Check	Observed / recalculated	Reference	Absolute difference	Tolerance	Status	Scope / method
Fig4A_real_forward row count	60	60	0	0	PASS	Source-output check; Recalculated from the new source tables during workbook construction.
Fig4A_real_forward header order	TRUE	TRUE	0	0	PASS	Source-output check; Recalculated from the new source tables during workbook construction.
Fig4A_real_forward numeric equality	1.77636e-15	0	1.77636e-15	1e-12	PASS	Source-output check; Full table compared after normalizing numbers and booleans; blank cells retained.
Fig4B_matched_same_cross row count	20	20	0	0	PASS	Source-output check; Recalculated from the new source tables during workbook construction.
Fig4B_matched_same_cross header order	TRUE	TRUE	0	0	PASS	Source-output check; Recalculated from the new source tables during workbook construction.
Fig4B_matched_same_cross numeric equality	1.77636e-15	0	1.77636e-15	1e-12	PASS	Source-output check; Full table compared after normalizing numbers and booleans; blank cells retained.
Fig4C_absolute_vs_pseudo row count	14	14	0	0	PASS	Source-output check; Recalculated from the new source tables during workbook construction.
Fig4C_absolute_vs_pseudo header order	TRUE	TRUE	0	0	PASS	Source-output check; Recalculated from the new source tables during workbook construction.
Fig4C_absolute_vs_pseudo numeric equality	1.77636e-15	0	1.77636e-15	1e-12	PASS	Source-output check; Full table compared after normalizing numbers and booleans; blank cells retained.
Fig4D_percentile_vs_pseudo row count	20	20	0	0	PASS	Source-output check; Recalculated from the new source tables during workbook construction.
Fig4D_percentile_vs_pseudo header order	TRUE	TRUE	0	0	PASS	Source-output check; Recalculated from the new source tables during workbook construction.
Fig4D_percentile_vs_pseudo numeric equality	1.77636e-15	0	1.77636e-15	1e-12	PASS	Source-output check; Full table compared after normalizing numbers and booleans; blank cells retained.
S9 slope cross_AB	-0.241302	-0.241302	3.33067e-16	1e-10	PASS	Source-output check; Recalculated from the new source tables during workbook construction.
S9 crossover cross_AB	-11.7167	-11.7167	1.77636e-15	1e-10	PASS	Source-output check; Recalculated from the new source tables during workbook construction.
S9 slope cross_BA	-0.245584	-0.245584	3.60822e-16	1e-10	PASS	Source-output check; Recalculated from the new source tables during workbook construction.
S9 crossover cross_BA	-11.7256	-11.7256	5.32907e-15	1e-10	PASS	Source-output check; Recalculated from the new source tables during workbook construction.
S9 slope cross_combined	-0.243443	-0.243443	2.77556e-16	1e-10	PASS	Source-output check; Recalculated from the new source tables during workbook construction.
S9 crossover cross_combined	-11.7212	-11.7212	1.77636e-15	1e-10	PASS	Source-output check; Recalculated from the new source tables during workbook construction.
Exact equal-fold combined	0	0	0	1e-12	PASS	Source-output check; Recalculated from the new source tables during workbook construction.
absolute unique configurations	1825	1825	0	0	PASS	Source-output check; Recalculated from the new source tables during workbook construction.
absolute n slope	1825	1825	0	0	PASS	Source-output check; Recalculated from the new source tables during workbook construction.
absolute slope pseudo_q025	-0.0881521	-0.0881521	0	1e-12	PASS	Source-output check; Recalculated from the new source tables during workbook construction.
absolute slope pseudo_median	-0.000827268	-0.000827268	0	1e-12	PASS	Source-output check; Recalculated from the new source tables during workbook construction.
absolute slope pseudo_q975	0.0912472	0.0912472	0	1e-12	PASS	Source-output check; Recalculated from the new source tables during workbook construction.
absolute empirical P slope	0.000547645	0.000547645	0	1e-14	PASS	Source-output check; Recalculated from the new source tables during workbook construction.
absolute n centered_mean_abs_drift	1825	1825	0	0	PASS	Source-output check; Recalculated from the new source tables during workbook construction.
absolute centered_mean_abs_drift pseudo_q025	0.0223697	0.0223697	0	1e-12	PASS	Source-output check; Recalculated from the new source tables during workbook construction.
absolute centered_mean_abs_drift pseudo_median	0.0483712	0.0483712	0	1e-12	PASS	Source-output check; Recalculated from the new source tables during workbook construction.
absolute centered_mean_abs_drift pseudo_q975	0.0882433	0.0882433	0	1e-12	PASS	Source-output check; Recalculated from the new source tables during workbook construction.
absolute empirical P centered_mean_abs_drift	0.000547645	0.000547645	0	1e-14	PASS	Source-output check; Recalculated from the new source tables during workbook construction.
absolute n centered_rms_drift	1825	1825	0	0	PASS	Source-output check; Recalculated from the new source tables during workbook construction.
absolute centered_rms_drift pseudo_q025	0.0297323	0.0297323	0	1e-12	PASS	Source-output check; Recalculated from the new source tables during workbook construction.
absolute centered_rms_drift pseudo_median	0.0686286	0.0686286	0	1e-12	PASS	Source-output check; Recalculated from the new source tables during workbook construction.
absolute centered_rms_drift pseudo_q975	0.124405	0.124405	0	1e-12	PASS	Source-output check; Recalculated from the new source tables during workbook construction.
absolute empirical P centered_rms_drift	0.000547645	0.000547645	0	1e-14	PASS	Source-output check; Recalculated from the new source tables during workbook construction.
absolute n mean_abs_drift	1825	1825	0	0	PASS	Source-output check; Recalculated from the new source tables during workbook construction.
absolute mean_abs_drift pseudo_q025	0.0253746	0.0253746	0	1e-12	PASS	Source-output check; Recalculated from the new source tables during workbook construction.
absolute mean_abs_drift pseudo_median	0.0503534	0.0503534	0	1e-12	PASS	Source-output check; Recalculated from the new source tables during workbook construction.
absolute mean_abs_drift pseudo_q975	0.0882564	0.0882564	0	1e-12	PASS	Source-output check; Recalculated from the new source tables during workbook construction.
absolute empirical P mean_abs_drift	0.000547645	0.000547645	0	1e-14	PASS	Source-output check; Recalculated from the new source tables during workbook construction.
absolute n mean_dx	1825	1825	0	0	PASS	Source-output check; Recalculated from the new source tables during workbook construction.
absolute mean_dx pseudo_q025	-0.0549891	-0.0549891	0	1e-12	PASS	Source-output check; Recalculated from the new source tables during workbook construction.
absolute mean_dx pseudo_median	-0.00342587	-0.00342587	0	1e-12	PASS	Source-output check; Recalculated from the new source tables during workbook construction.
absolute mean_dx pseudo_q975	0.0505025	0.0505025	0	1e-12	PASS	Source-output check; Recalculated from the new source tables during workbook construction.
absolute empirical P mean_dx	0.000547645	0.000547645	0	1e-14	PASS	Source-output check; Recalculated from the new source tables during workbook construction.
percentile unique configurations	2000	2000	0	0	PASS	Source-output check; Recalculated from the new source tables during workbook construction.
percentile n slope	2000	2000	0	0	PASS	Source-output check; Recalculated from the new source tables during workbook construction.
percentile slope pseudo_q025	-0.174888	-0.174888	0	1e-12	PASS	Source-output check; Recalculated from the new source tables during workbook construction.
percentile slope pseudo_median	-0.00290887	-0.00290887	0	1e-12	PASS	Source-output check; Recalculated from the new source tables during workbook construction.
percentile slope pseudo_q975	0.167704	0.167704	0	1e-12	PASS	Source-output check; Recalculated from the new source tables during workbook construction.
percentile empirical P slope	0.00049975	0.00049975	0	1e-14	PASS	Source-output check; Recalculated from the new source tables during workbook construction.
percentile n centered_mean_abs_drift	2000	2000	0	0	PASS	Source-output check; Recalculated from the new source tables during workbook construction.
percentile centered_mean_abs_drift pseudo_q025	0.0281186	0.0281186	0	1e-12	PASS	Source-output check; Recalculated from the new source tables during workbook construction.
percentile centered_mean_abs_drift pseudo_median	0.0572217	0.0572217	0	1e-12	PASS	Source-output check; Recalculated from the new source tables during workbook construction.
percentile centered_mean_abs_drift pseudo_q975	0.0982181	0.0982181	0	1e-12	PASS	Source-output check; Recalculated from the new source tables during workbook construction.
percentile empirical P centered_mean_abs_drift	0.00049975	0.00049975	0	1e-14	PASS	Source-output check; Recalculated from the new source tables during workbook construction.
percentile n centered_rms_drift	2000	2000	0	0	PASS	Source-output check; Recalculated from the new source tables during workbook construction.
percentile centered_rms_drift pseudo_q025	0.0369516	0.0369516	0	1e-12	PASS	Source-output check; Recalculated from the new source tables during workbook construction.
percentile centered_rms_drift pseudo_median	0.078995	0.078995	0	1e-12	PASS	Source-output check; Recalculated from the new source tables during workbook construction.
percentile centered_rms_drift pseudo_q975	0.143735	0.143735	0	1e-12	PASS	Source-output check; Recalculated from the new source tables during workbook construction.
percentile empirical P centered_rms_drift	0.00049975	0.00049975	0	1e-14	PASS	Source-output check; Recalculated from the new source tables during workbook construction.
percentile n mean_abs_drift	2000	2000	0	0	PASS	Source-output check; Recalculated from the new source tables during workbook construction.
percentile mean_abs_drift pseudo_q025	0.0307084	0.0307084	0	1e-12	PASS	Source-output check; Recalculated from the new source tables during workbook construction.
percentile mean_abs_drift pseudo_median	0.059451	0.059451	0	1e-12	PASS	Source-output check; Recalculated from the new source tables during workbook construction.
percentile mean_abs_drift pseudo_q975	0.101553	0.101553	0	1e-12	PASS	Source-output check; Recalculated from the new source tables during workbook construction.
percentile empirical P mean_abs_drift	0.00049975	0.00049975	0	1e-14	PASS	Source-output check; Recalculated from the new source tables during workbook construction.
percentile n mean_dx	2000	2000	0	0	PASS	Source-output check; Recalculated from the new source tables during workbook construction.
percentile mean_dx pseudo_q025	-0.0528087	-0.0528087	0	1e-12	PASS	Source-output check; Recalculated from the new source tables during workbook construction.
percentile mean_dx pseudo_median	-0.00280063	-0.00280063	0	1e-12	PASS	Source-output check; Recalculated from the new source tables during workbook construction.
percentile mean_dx pseudo_q975	0.0492331	0.0492331	0	1e-12	PASS	Source-output check; Recalculated from the new source tables during workbook construction.
percentile empirical P mean_dx	0.009995	0.009995	0	1e-14	PASS	Source-output check; Recalculated from the new source tables during workbook construction.
Step9 signature linked	631a6ccd29f38138da87acfd4dba03a2ef8f6053ef9673e5ca138fd3a1df8655	631a6ccd29f38138da87acfd4dba03a2ef8f6053ef9673e5ca138fd3a1df8655	0	0	PASS	Source-output check; Recalculated from the new source tables during workbook construction.
Fig4A_real_forward | populated source rows	60	60	0	0	PASS	S10/figures/figure_source_data/Figure4A_real_forward_source_data.csv
Fig4B_matched_same_cross | populated source rows	20	20	0	0	PASS	S10/figures/figure_source_data/Figure4B_matched_same_vs_cross_source_data.csv
Fig4C_absolute_vs_pseudo | populated source rows	14	14	0	0	PASS	S10/figures/figure_source_data/Figure4C_absolute_real_vs_pseudo_source_data.csv
Fig4D_percentile_vs_pseudo | populated source rows	20	20	0	0	PASS	S10/figures/figure_source_data/Figure4D_percentile_real_vs_pseudo_source_data.csv
Fig4E_slope_comparison | populated source rows	2	2	0	0	PASS	S10/figures/figure_source_data/Figure4E_percentile_slope_comparison_source_data.csv
SuppFigS5A_subject_slopes | populated source rows	10	10	0	0	PASS	S10/figures/figure_source_data/SuppFigS5A_subject_slopes_source_data.csv
SuppFigS5B_LOSO_slopes | populated source rows	10	10	0	0	PASS	S10/figures/figure_source_data/SuppFigS5B_LOSO_slopes_source_data.csv
SuppFigS5C_ABBA_concordance | populated source rows	20	20	0	0	PASS	S10/figures/figure_source_data/SuppFigS5C_AB_BA_concordance_source_data.csv
SuppFigS5D_crossover_boot | populated source rows	2000	2000	0	0	PASS	S10/figures/figure_source_data/SuppFigS5D_crossover_bootstrap_source_data.csv
S9_global_summary | populated source rows	5	5	0	0	PASS	S9/04_forward_global_summary.csv
S9_interval_support | populated source rows	43	43	0	0	PASS	S9/08_subject_interval_support.csv
S9_bootstrap_linear | populated source rows	9	9	0	0	PASS	S9/09_bootstrap_linear_descriptors.csv
S9_subject_by_bin | populated source rows	185	185	0	0	PASS	S9/05_subject_forward_by_bin.csv
S9_LOSO_by_bin | populated source rows	200	200	0	0	PASS	S9/06_loso_forward_by_bin.csv
S9_bin_edges | populated source rows	20	20	0	0	PASS	S9/01_forward_bin_edges.csv
S9_ABBA_summary | populated source rows	1	1	0	0	PASS	S9/07_AB_BA_concordance.csv
S10_abs_null_metrics | populated source rows	1825	1825	0	0	PASS	S10/01_absolute_abundance/03_pseudo_null_metrics.csv
S10_abs_tests | populated source rows	5	5	0	0	PASS	S10/01_absolute_abundance/04_empirical_tests.csv
S10_abs_support | populated source rows	2	2	0	0	PASS	S10/01_absolute_abundance/05_support_summary.csv
S10_abs_comparison | populated source rows	1	1	0	0	PASS	S10/01_absolute_abundance/06_comparison_summary.csv
S10_abs_native_curves | populated source rows	35	35	0	0	PASS	S10/01_absolute_abundance/01_native_curves.csv
S10_abs_bin_support | populated source rows	15	15	0	0	PASS	S10/01_absolute_abundance/07_pseudo_native_bin_support.csv
S10_pct_null_metrics | populated source rows	2000	2000	0	0	PASS	S10/02_percentile_geometry/04_pseudo_null_metrics.csv
S10_pct_tests | populated source rows	5	5	0	0	PASS	S10/02_percentile_geometry/05_empirical_tests.csv
S10_pct_support | populated source rows	2	2	0	0	PASS	S10/02_percentile_geometry/08_support_summary.csv
S10_pct_comparison | populated source rows	1	1	0	0	PASS	S10/02_percentile_geometry/09_comparison_summary.csv
S10_pct_bootstrap | populated source rows	2000	2000	0	0	PASS	S10/02_percentile_geometry/07_longitudinal_bootstrap_linear_descriptors.csv
S10_pct_envelope | populated source rows	20	20	0	0	PASS	S10/02_percentile_geometry/03_pseudo_percentile_envelope.csv
S10_pct_long_curve | populated source rows	20	20	0	0	PASS	S10/02_percentile_geometry/01_longitudinal_percentile_curve.csv
S10_analysis_summary | populated source rows	2	2	0	0	PASS	S10/00_analysis_summary.csv
Plot_contract_audit | populated source rows	1	1	0	0	PASS	S10/figures/00_plot_contract_audit.csv
Workbook slope | cross_AB	-0.241302	-0.241302	2.498e-16	1e-10	PASS	Excel linear descriptor recalculated from the exact plotted means.
Workbook slope | cross_BA	-0.245584	-0.245584	2.498e-16	1e-10	PASS	Excel linear descriptor recalculated from the exact plotted means.
Workbook slope | cross_combined	-0.243443	-0.243443	1.94289e-16	1e-10	PASS	Excel linear descriptor recalculated from the exact plotted means.
S10_abs_null_metrics | slope median	-0.000827268	-0.000827268	0	1e-10	PASS	Recomputed from all eligible configuration-level slopes.
S10_abs_null_metrics | slope q2.5	-0.0881521	-0.0881521	0	1e-10	PASS	Recomputed from all eligible configuration-level slopes.
S10_abs_null_metrics | slope q97.5	0.0912472	0.0912472	0	1e-10	PASS	Recomputed from all eligible configuration-level slopes.
S10_abs_null_metrics | lower-tail P	0.000547645	0.000547645	0	1e-12	PASS	Finite-sample +1 correction; denominator is the eligible-null count plus one.
S10_pct_null_metrics | slope median	-0.00290887	-0.00290887	0	1e-10	PASS	Recomputed from all eligible configuration-level slopes.
S10_pct_null_metrics | slope q2.5	-0.174888	-0.174888	0	1e-10	PASS	Recomputed from all eligible configuration-level slopes.
S10_pct_null_metrics | slope q97.5	0.167704	0.167704	0	1e-10	PASS	Recomputed from all eligible configuration-level slopes.
S10_pct_null_metrics | lower-tail P	0.00049975	0.00049975	0	1e-12	PASS	Finite-sample +1 correction; denominator is the eligible-null count plus one.
Percentile bootstrap crossover | 0.025	0.345741	0.345741	0	1e-12	PASS	From all supplied Step-10 bootstrap draws. Step-9 raw draws are not supplied.
Percentile bootstrap crossover | 0.975	0.48369	0.48369	0	1e-12	PASS	From all supplied Step-10 bootstrap draws. Step-9 raw draws are not supplied.
Workbook versions | Step9 linkage	631a6ccd29f38138da87acfd4dba03a2ef8f6053ef9673e5ca138fd3a1df8655	631a6ccd29f38138da87acfd4dba03a2ef8f6053ef9673e5ca138fd3a1df8655	0	0	PASS	Signatures from the two new run configurations.

### Sheet: Sheet_index
Worksheet	Data rows / guide items	Columns	Figure / role	Source	Contents
README	23	2	Guide	Workbook assembly from the new sources	Cover, definitions and limitations; no legacy results.
Figure4_S5_summary	27	14	Figure 4 / Supplementary Figure 5	Workbook assembly from the new sources	Live links to production results; longitudinal CIs and pseudo ranges kept separate.
Fig4A_real_forward	60	37	Figure 4A	S10/figures/figure_source_data/Figure4A_real_forward_source_data.csv	Exact plotted AB, BA and combined curves with subject-bootstrap bands.
Fig4B_matched_same_cross	20	30	Figure 4B	S10/figures/figure_source_data/Figure4B_matched_same_vs_cross_source_data.csv	Exact matched common4 same-measure and replicate-decoupled profiles.
Fig4C_absolute_vs_pseudo	14	12	Figure 4C	S10/figures/figure_source_data/Figure4C_absolute_real_vs_pseudo_source_data.csv	Exact shared absolute-grid comparison; pseudo band uses complete-grid eligible configurations.
Fig4D_percentile_vs_pseudo	20	35	Figure 4D	S10/figures/figure_source_data/Figure4D_percentile_real_vs_pseudo_source_data.csv	Exact percentile comparison, pointwise bands and outside-envelope flags.
Fig4E_slope_comparison	2	6	Figure 4E	S10/figures/figure_source_data/Figure4E_percentile_slope_comparison_source_data.csv	Exact slope point estimate / null median and their different interval types.
SuppFigS5A_subject_slopes	10	5	Supplementary Figure 5A	S10/figures/figure_source_data/SuppFigS5A_subject_slopes_source_data.csv	Exact subject-specific slope descriptors; retains each subject's valid-bin count.
SuppFigS5B_LOSO_slopes	10	5	Supplementary Figure 5B	S10/figures/figure_source_data/SuppFigS5B_LOSO_slopes_source_data.csv	Exact leave-one-subject-out slope descriptors.
SuppFigS5C_ABBA_concordance	20	5	Supplementary Figure 5C	S10/figures/figure_source_data/SuppFigS5C_AB_BA_concordance_source_data.csv	Exact matched AB/BA bin estimates used in the concordance scatter plot.
SuppFigS5D_crossover_boot	2000	1	Supplementary Figure 5D	S10/figures/figure_source_data/SuppFigS5D_crossover_bootstrap_source_data.csv	Exact bootstrap crossover values plotted; identifiers remain available in S10_pct_bootstrap.
S9_global_summary	5	9	Figure 4A,B	S9/04_forward_global_summary.csv	Production descriptors of primary and matched curves; not a generative drift law.
S9_interval_support	43	10	Figure 4A,B / support	S9/08_subject_interval_support.csv	All available subject-specific intervals at dt=1; AB/BA counts are not independent or additive.
S9_bootstrap_linear	9	6	Figure 4A,B / Supplementary Figure 5A	S9/09_bootstrap_linear_descriptors.csv	Production bootstrap summaries, not the raw Step-9 bootstrap draws.
S9_subject_by_bin	185	12	Supplementary Figure 5A	S9/05_subject_forward_by_bin.csv	Underlying subject-level combined curves and fold counts.
S9_LOSO_by_bin	200	12	Supplementary Figure 5B	S9/06_loso_forward_by_bin.csv	Underlying leave-one-subject-out curves.
S9_bin_edges	20	4	Figure 4A,B / geometry	S9/01_forward_bin_edges.csv	Fixed Step-9 absolute-abundance bins.
S9_ABBA_summary	1	5	Supplementary Figure 5C	S9/07_AB_BA_concordance.csv	Full production AB/BA concordance statistics.
S10_abs_null_metrics	1825	11	Figure 4C	S10/01_absolute_abundance/03_pseudo_null_metrics.csv	All eligible configuration-level metrics on the complete shared absolute grid.
S10_abs_tests	5	15	Figure 4C	S10/01_absolute_abundance/04_empirical_tests.csv	All five empirical tests, their tails, null quantiles and status.
S10_abs_support	2	9	Figure 4C / support	S10/01_absolute_abundance/05_support_summary.csv	Native/shared coordinates and selected versus eligible configuration counts.
S10_abs_comparison	1	14	Figure 4C	S10/01_absolute_abundance/06_comparison_summary.csv	Complete absolute comparison summary; no longitudinal slope CI is supplied here.
S10_abs_native_curves	35	11	Figure 4C / geometry	S10/01_absolute_abundance/01_native_curves.csv	Native production curve summaries before alignment to shared support.
S10_abs_bin_support	15	11	Figure 4C / support audit	S10/01_absolute_abundance/07_pseudo_native_bin_support.csv	Exported native-bin support audit; this is not a complete list of all 20 original pseudo bins.
S10_pct_null_metrics	2000	11	Figure 4D,E	S10/02_percentile_geometry/04_pseudo_null_metrics.csv	All eligible configuration-level percentile null metrics.
S10_pct_tests	5	15	Figure 4D,E	S10/02_percentile_geometry/05_empirical_tests.csv	All percentile empirical tests, null quantiles, tails and status.
S10_pct_support	2	5	Figure 4D,E / support	S10/02_percentile_geometry/08_support_summary.csv	Percentile definitions, bin counts and fold support.
S10_pct_comparison	1	17	Figure 4D,E / Supplementary Figure 5D	S10/02_percentile_geometry/09_comparison_summary.csv	Complete percentile summary, fit crossover and bootstrap bounds.
S10_pct_bootstrap	2000	5	Figure 4D,E / Supplementary Figure 5D	S10/02_percentile_geometry/07_longitudinal_bootstrap_linear_descriptors.csv	All 2,000 raw percentile bootstrap linear descriptors, retaining bootstrap identifiers.
S10_pct_envelope	20	6	Figure 4D	S10/02_percentile_geometry/03_pseudo_percentile_envelope.csv	Production pseudo percentile envelope.
S10_pct_long_curve	20	29	Figure 4D	S10/02_percentile_geometry/01_longitudinal_percentile_curve.csv	Production longitudinal percentile curve with separate fold counts.
S10_analysis_summary	2	12	Figure 4C–E	S10/00_analysis_summary.csv	Two-branch high-level production summary.
Plot_contract_audit	1	12	Figure 4 / Supplementary Figure 5	S10/figures/00_plot_contract_audit.csv	Plotter-recorded version/signature and absolute-support checks.
Run_config	112	4	Provenance	Workbook assembly from the new sources	Flattened run parameters and analysis signatures.
Source_manifest	69	9	Provenance	Workbook assembly from the new sources	All new archive members, hashes and workbook retention decisions.
Workbook_checks	117	7	Verification	Workbook assembly from the new sources	Source comparisons and formula-linked quantitative checks.
Sheet_index	37	6	Navigation	Workbook assembly from the new sources	Complete worksheet map.
