## Supplementary Data 5 for "ClonoDynamics enables replicate-resolved inference of longitudinal T cell receptor repertoire dynamics"

### Sheet: README
Supplementary Data 5 | Pseudo-longitudinal technical-null benchmarking
Purpose	Configuration-level and ensemble benchmarking of replicate-resolved forward and fluctuation estimands in the pseudo-longitudinal technical reference, updated to the final compact Step 7 and fast transition-bank Step 8 analyses.
Pseudo-reference design	One biological source sample measured independently by TCRβ RepSeq 12 times. The 12 technical measurements were assembled into 2,000 unique six-pseudo-timepoint × two-replicate randomization configurations; each source measurement was used once per configuration.
Randomization unit	configuration_id is a randomization realization conditional on a single biological source sample and is not a biological subject or biological replicate. Randomization 2.5th–97.5th percentiles are not biological confidence intervals.
Step 7 | primary forward	Observed replicate-decoupled AB and BA forward estimands at pseudo-lag 1. AB conditions on x_observed_rep1_t0 and measures dx_observed_rep2; BA is reciprocal. cross_combined is formed bin-by-bin as exactly 0.5×AB + 0.5×BA, with no row-count weighting.
Step 7 | matched same vs cross	Matched technical-coupling comparison restricted to common4. same_A vs cross_AB_matched and same_B vs cross_BA_matched are combined with exact 0.5/0.5 fold weights.
Step 7 | conditioning geometry	Secondary model-based diagnostic comparing x0_latent, xmid_latent and xstar_latent against the same dx_latent on common finite support. This block is unrestricted by operational observation class because obs_class_reference is not retained in the compact cache.
Step 8 | primary fluctuations	Shared fluctuations are quantified on common4 as cross_cov = Cov(dx_observed_rep1, dx_observed_rep2), conditioned primarily on xmid_latent. same_var_mean = 0.5 × [Var(dx_rep1) + Var(dx_rep2)]; replicate_specific_excess = same_var_mean − cross_cov.
Step 8 | covariance convention	cross_cov is signed and is not truncated at zero. ddof = 1.
Step 8 | conditioning sensitivities	xstar_latent and xmid_observed are sensitivity coordinates. Sensitivity coordinates reuse the fixed xmid_latent abundance grid.
Step 8 | support rules	Primary support is common4. min_global_n = 20 for pooled configuration × lag metrics; min_n_per_binned_cell = 10; min_valid_bins_for_curve_descriptor = 6; temporal slopes require all five pseudo-lags.
Pseudo-lags	Pseudo-lags 1–5 reproduce the longitudinal sampling geometry but arise from randomized technical ordering and do not represent biological duration.
Figure 3	Fig3A_primary_forward, Fig3B_matched_forward, Fig3C_crosscov_by_lag, Fig3D_var_cov_dt1 and Fig3E_crosscov_slopes contain the exact source data emitted for main Figure 3.
Supplementary Figure 4	SuppFigS4A_conditioning, SuppFigS4B_common4_support and SuppFigS4C_crosscov_dt contain the exact source data emitted for Supplementary Figure 4.
Configuration-level data	Configuration_key_metrics retains a compact per-configuration set of primary forward, matched same-versus-cross, support and fluctuation metrics. The full high-volume Step 7/8 intermediate tables are not duplicated.
Aggregate outputs	S7_ensemble_metrics, S7_ABBA_summary, S7_support_summary, S7_pairwise_effects, S8_dt_summary, S8_slope_summary, S8_interval_summary, S8_condition_sensitivity, S8_curve_summary and S8_audit_summary retain the production summaries and workbook-level aggregations used for review.
Aggregation convention	Workbook-level S8_interval_summary, S8_condition_sensitivity, S8_curve_summary and S8_audit_summary are calculated directly from the corresponding new configuration-level production CSVs using finite values only; q2.5 and q97.5 are empirical quantiles across configurations.
Excluded high-volume intermediates	The full Step 7 216,000-row long metric table and the full Step 8 configuration × lag / interval / conditioning raw tables are not duplicated in the workbook. Their compact configuration-level selections, ensemble summaries, exact figure source data and audit outputs are retained.
Step 7 production version	v1-compact-native-equal-weight-ABBA-2026-09-17 | signature = 55b4137de411fd47d16db61e6d555ebaa13e3e7b9933ddac43614a7ed564a1ce | biological source subjects = 1 | configurations = 2000.
Step 8 production version	v4-fast-pair-transition-bank-2026-09-17 | signature = 43eafbff0f7c6b436d91f16bbd2826db1deb80e119caac8e7954cf6fa48d3bd6 | biological source subjects = 1 | configurations = 2000.
Generated	2026-09-20
Source	ClonoDynamics final pseudo-longitudinal Step 7 and Step 8 production outputs.

### Sheet: Figure3_S4_summary
Figure	Panel	Analysis	Metric	Representation	N configurations	Median	Randomization q2.5	Randomization q97.5	Note
Figure 3	A	Primary forward technical null	Slope of mean displacement vs observed initial log-frequency	AB	2000	-0.000901831	-0.0615332	0.060537	equal-weight AB/BA; randomization interval
Figure 3	A	Primary forward technical null	Slope of mean displacement vs observed initial log-frequency	BA	2000	-0.00458611	-0.100096	0.0973931	equal-weight AB/BA; randomization interval
Figure 3	A	Primary forward technical null	Slope of mean displacement vs observed initial log-frequency	AB/BA combined	2000	-0.00193491	-0.0657831	0.0629717	equal-weight AB/BA; randomization interval
Figure 3	B	Matched same-versus-cross forward	Slope of mean displacement vs observed initial log-frequency	Same-measure	2000	-0.426745	-0.485577	-0.347387	common4 support
Figure 3	B	Matched same-versus-cross forward	Mean absolute binned drift	Same-measure	2000	0.431357	0.355117	0.483191	common4 support
Figure 3	B	Matched same-versus-cross forward	Slope of mean displacement vs observed initial log-frequency	Replicate-decoupled	2000	-0.0015572	-0.0613612	0.0548965	common4 support
Figure 3	B	Matched same-versus-cross forward	Mean absolute binned drift	Replicate-decoupled	2000	0.0611808	0.0305168	0.102792	common4 support
Figure 3	B	Matched same-versus-cross forward	Percent reduction in mean absolute binned drift after decoupling	Cross vs same	2000	85.675	76.7373	92.5181	common4 support
Figure 3	C/D	Pseudo-lag 1	cross_cov	Cross-replicate displacement covariance	2000	0.000831274	-0.0403867	0.0571576	common4; pooled within configuration and pseudo-lag; no abundance binning
Figure 3	C/D	Pseudo-lag 1	same_var_mean	Mean within-replicate displacement variance	2000	0.812834	0.749461	0.943068	common4; pooled within configuration and pseudo-lag; no abundance binning
Figure 3	C/D	Pseudo-lag 2	cross_cov	Cross-replicate displacement covariance	2000	0.000620801	-0.0441935	0.0705091	common4; pooled within configuration and pseudo-lag; no abundance binning
Figure 3	C/D	Pseudo-lag 2	same_var_mean	Mean within-replicate displacement variance	2000	0.801876	0.75012	1.16423	common4; pooled within configuration and pseudo-lag; no abundance binning
Figure 3	C/D	Pseudo-lag 3	cross_cov	Cross-replicate displacement covariance	2000	0.00125648	-0.0425397	0.0501857	common4; pooled within configuration and pseudo-lag; no abundance binning
Figure 3	C/D	Pseudo-lag 3	same_var_mean	Mean within-replicate displacement variance	2000	0.818503	0.739076	0.893039	common4; pooled within configuration and pseudo-lag; no abundance binning
Figure 3	C/D	Pseudo-lag 4	cross_cov	Cross-replicate displacement covariance	2000	0.000618274	-0.0779864	0.0853762	common4; pooled within configuration and pseudo-lag; no abundance binning
Figure 3	C/D	Pseudo-lag 4	same_var_mean	Mean within-replicate displacement variance	2000	0.800208	0.718862	1.19714	common4; pooled within configuration and pseudo-lag; no abundance binning
Figure 3	C/D	Pseudo-lag 5	cross_cov	Cross-replicate displacement covariance	2000	5.64951e-05	-0.152264	0.613651	common4; pooled within configuration and pseudo-lag; no abundance binning
Figure 3	C/D	Pseudo-lag 5	same_var_mean	Mean within-replicate displacement variance	2000	1.06522	0.686094	1.62204	common4; pooled within configuration and pseudo-lag; no abundance binning
Figure 3	E	Pseudo-lag slope diagnostic	Slope per pseudo-lag	Pooled cross-replicate covariance	2000	0.000122259	-0.0384715	0.123315
Figure 3	E	Pseudo-lag slope diagnostic	Slope per pseudo-lag	Equal-interval cross-replicate covariance	2000	0.000740792	-0.0913384	0.111229
Supplementary Figure 4	A	Conditioning geometry	Slope of latent displacement vs conditioning coordinate	x0_latent	2000	-0.190724	-0.269645	-0.0905165	secondary model-based diagnostic
Supplementary Figure 4	A	Conditioning geometry	Slope of latent displacement vs conditioning coordinate	xmid_latent	2000	0.00143821	-0.0913145	0.0942563	secondary model-based diagnostic
Supplementary Figure 4	A	Conditioning geometry	Slope of latent displacement vs conditioning coordinate	xstar_latent	2000	8.47114e-05	-0.0932047	0.0916822	secondary model-based diagnostic
Supplementary Figure 4	B	Pseudo-lag 1	common4 fraction	common4	2000	0.105226	0.0711155	0.168632	support fraction
Supplementary Figure 4	B	Pseudo-lag 2	common4 fraction	common4	2000	0.114647	0.0420896	0.168043	support fraction
Supplementary Figure 4	B	Pseudo-lag 3	common4 fraction	common4	2000	0.0987418	0.0862137	0.166254	support fraction
Supplementary Figure 4	B	Pseudo-lag 4	common4 fraction	common4	2000	0.115312	0.0401514	0.174433	support fraction
Supplementary Figure 4	B	Pseudo-lag 5	common4 fraction	common4	2000	0.0460105	0.0276098	0.180363	support fraction
Supplementary Figure 4	C	Pseudo-lag 1	cross_cov	Pooled cross-replicate covariance	2000	0.000831274	-0.0403867	0.0571576	common4; pooled within configuration and pseudo-lag; no abundance binning
Supplementary Figure 4	C	Pseudo-lag 2	cross_cov	Pooled cross-replicate covariance	2000	0.000620801	-0.0441935	0.0705091	common4; pooled within configuration and pseudo-lag; no abundance binning
Supplementary Figure 4	C	Pseudo-lag 3	cross_cov	Pooled cross-replicate covariance	2000	0.00125648	-0.0425397	0.0501857	common4; pooled within configuration and pseudo-lag; no abundance binning
Supplementary Figure 4	C	Pseudo-lag 4	cross_cov	Pooled cross-replicate covariance	2000	0.000618274	-0.0779864	0.0853762	common4; pooled within configuration and pseudo-lag; no abundance binning
Supplementary Figure 4	C	Pseudo-lag 5	cross_cov	Pooled cross-replicate covariance	2000	5.64951e-05	-0.152264	0.613651	common4; pooled within configuration and pseudo-lag; no abundance binning

### Sheet: Fig3A_primary_forward
section	representation	bin	n_configurations	x_lo_median	x_lo_randomization_q025	x_lo_randomization_q975	x_hi_median	x_hi_randomization_q025	x_hi_randomization_q975	x_center_median	x_center_randomization_q025	x_center_randomization_q975	x_median_median	x_median_randomization_q025	x_median_randomization_q975	n_rows_median	n_rows_randomization_q025	n_rows_randomization_q975	mean_dx_median	mean_dx_randomization_q025	mean_dx_randomization_q975	median_dx_median	median_dx_randomization_q025	median_dx_randomization_q975	p_dx_gt0_median	p_dx_gt0_randomization_q025	p_dx_gt0_randomization_q975	n_rows_fold_A_median	n_rows_fold_A_randomization_q025	n_rows_fold_A_randomization_q975	n_rows_fold_B_median	n_rows_fold_B_randomization_q025	n_rows_fold_B_randomization_q975	plot_supported	step7_total_configurations	step7_min_configurations_for_plot
primary_forward	cross_AB	1	1991	-13.3244	-13.3244	-13.3244	-13.025	-13.025	-13.025	-13.1747	-13.1747	-13.1747	-13.2136	-13.3244	-13.1527	2043	460	3561	-0.0192803	-0.319559	0.217911	-0.0246349	-0.352965	0.331762	0.488808	0.351359	0.614039							TRUE	2000	1600
primary_forward	cross_AB	2	1727	-13.025	-13.025	-13.025	-12.864	-12.864	-12.864	-12.9445	-12.9445	-12.9445	-12.9768	-13.025	-12.8886	1626	328	3460.7	0.0236704	-0.178666	0.545655	0.0070371	-0.352965	0.613343	0.503983	0.393478	0.7							TRUE	2000	1600
primary_forward	cross_AB	3	1997	-12.864	-12.864	-12.864	-12.5238	-12.5238	-12.5238	-12.6939	-12.6939	-12.6939	-12.6312	-12.864	-12.6312	2063	284	4094.5	-0.00879691	-0.486753	0.318708	-0.0070371	-0.486948	0.331762	0.496098	0.320134	0.615145							TRUE	2000	1600
primary_forward	cross_AB	4	1965	-12.5238	-12.5238	-12.5238	-12.3319	-12.3319	-12.3319	-12.4278	-12.4278	-12.4278	-12.4595	-12.5204	-12.3591	1529	150	3337.8	0.00371051	-0.459839	0.357808	0.00940423	-0.461762	0.359312	0.506353	0.312017	0.650691							TRUE	2000	1600
primary_forward	cross_AB	5	1913	-12.3319	-12.3319	-12.3319	-12.1955	-12.1955	-12.1955	-12.2637	-12.2637	-12.2637	-12.2837	-12.3319	-12.2025	2179	266	5252.2	-0.0022405	-0.4932	0.249839	-0.00940423	-0.461762	0.372302	0.494656	0.315385	0.620086							TRUE	2000	1600
primary_forward	cross_AB	6	1200	-12.1955	-12.1955	-12.1955	-12.1277	-12.1277	-12.1277	-12.1616	-12.1616	-12.1616	-12.1955	-12.1955	-12.1708	1888	335	4035.07	0.0172829	-0.187634	0.55922	0.00822066	-0.352965	0.551247	0.510368	0.385147	0.69943							FALSE	2000	1600
primary_forward	cross_AB	7	2000	-12.1277	-12.1277	-12.1277	-11.9381	-11.9381	-11.9381	-12.0329	-12.0329	-12.0329	-12.054	-12.1277	-11.9726	1876	330	4024.05	0.00345749	-0.198442	0.178905	0.0070371	-0.256994	0.249663	0.50463	0.398336	0.594361							TRUE	2000	1600
primary_forward	cross_AB	8	1978	-11.9381	-11.9381	-11.9381	-11.8273	-11.8273	-11.8273	-11.8827	-11.8827	-11.8827	-11.9264	-11.9381	-11.8483	1685	142	3732.93	-0.0078622	-0.382292	0.237771	-0.0246349	-0.35779	0.328331	0.492046	0.366834	0.610014							TRUE	2000	1600
primary_forward	cross_AB	9	1976	-11.8273	-11.8273	-11.8273	-11.7223	-11.7223	-11.7223	-11.7748	-11.7748	-11.7748	-11.79	-11.8273	-11.7654	2229	451.375	4114.62	0.0086515	-0.156269	0.179265	0.0070371	-0.240147	0.256994	0.502289	0.407541	0.589202							TRUE	2000	1600
primary_forward	cross_AB	10	2000	-11.7223	-11.7223	-11.7223	-11.5905	-11.5905	-11.5905	-11.6564	-11.6564	-11.6564	-11.7149	-11.7223	-11.6041	1882	281	3585.12	-0.0014524	-0.16587	0.125962	-0.00339546	-0.218474	0.190379	0.498951	0.411765	0.573654							TRUE	2000	1600
primary_forward	cross_AB	11	2000	-11.5905	-11.5905	-11.5905	-11.4777	-11.4777	-11.4777	-11.5341	-11.5341	-11.5341	-11.5326	-11.5905	-11.5023	2217	542.625	3566.05	0.000592302	-0.10481	0.113499	-0.0070371	-0.155204	0.146146	0.498022	0.43205	0.565967							TRUE	2000	1600
primary_forward	cross_AB	12	2000	-11.4777	-11.4777	-11.4777	-11.3674	-11.3674	-11.3674	-11.4225	-11.4225	-11.4225	-11.4156	-11.4777	-11.3785	1512	253.85	2828.02	0.00171922	-0.116013	0.108841	-0.000999822	-0.16103	0.148455	0.49981	0.433008	0.568416							TRUE	2000	1600
primary_forward	cross_AB	13	2000	-11.3674	-11.3674	-11.3674	-11.2333	-11.2333	-11.2333	-11.3003	-11.3003	-11.3003	-11.2792	-11.3674	-11.2546	2135	978.85	3139.07	-0.000546789	-0.0768178	0.0858136	-0.00695831	-0.0981809	0.100376	0.498817	0.446279	0.549804							TRUE	2000	1600
primary_forward	cross_AB	14	2000	-11.2333	-11.2333	-11.2333	-11.0969	-11.0969	-11.0969	-11.1651	-11.1651	-11.1651	-11.1851	-11.2333	-11.1272	1617	606.95	2452.07	0.000276627	-0.0878072	0.0820979	-0.000984226	-0.112819	0.10838	0.499887	0.449181	0.550057							TRUE	2000	1600
primary_forward	cross_AB	15	2000	-11.0969	-11.0969	-11.0969	-10.9456	-10.9456	-10.9456	-11.0212	-11.0212	-11.0212	-11.0309	-11.0791	-11.0163	1989	1355.92	2560	-0.000374265	-0.0555988	0.057608	-0.0028397	-0.0747675	0.0747675	0.499354	0.461961	0.537429							TRUE	2000	1600
primary_forward	cross_AB	16	2000	-10.9456	-10.9456	-10.9456	-10.7845	-10.7845	-10.7845	-10.8651	-10.8651	-10.8651	-10.8928	-10.9181	-10.8395	1978	1192.97	2793	-0.000300186	-0.054539	0.0556524	-0.000984226	-0.0747675	0.0747675	0.5	0.461533	0.538347							TRUE	2000	1600
primary_forward	cross_AB	17	2000	-10.7845	-10.7845	-10.7845	-10.586	-10.586	-10.586	-10.6853	-10.6853	-10.6853	-10.6914	-10.7224	-10.6678	1897.5	1175.95	2484.05	-0.000545228	-0.0652683	0.0563141	-0.00465871	-0.0771346	0.0672293	0.498118	0.462997	0.532416							TRUE	2000	1600
primary_forward	cross_AB	18	2000	-10.586	-10.586	-10.586	-10.3232	-10.3232	-10.3232	-10.4546	-10.4546	-10.4546	-10.4685	-10.4919	-10.4446	1895.5	1223.92	2602	-0.00303965	-0.0560607	0.0489057	-0.00454356	-0.0677304	0.0554144	0.498133	0.468573	0.527213							TRUE	2000	1600
primary_forward	cross_AB	19	2000	-10.3232	-10.3232	-10.3232	-9.82045	-9.82045	-9.82045	-10.0718	-10.0718	-10.0718	-10.1225	-10.1559	-10.1055	1911	1378	2410	-0.00640407	-0.0800009	0.0700006	-0.00551088	-0.0578251	0.046442	0.496882	0.465574	0.529622							TRUE	2000	1600
primary_forward	cross_AB	20	2000	-9.82045	-9.82045	-9.82045	-7.48671	-7.48671	-7.48671	-8.65358	-8.65358	-8.65358	-9.32174	-9.35374	-9.29903	1860	1302.97	2386	-0.00289271	-0.148908	0.140842	-0.00126251	-0.047196	0.0459967	0.498078	0.445469	0.552392							TRUE	2000	1600
primary_forward	cross_BA	1	1819	-13.3244	-13.3244	-13.3244	-13.025	-13.025	-13.025	-13.1747	-13.1747	-13.1747	-13.217	-13.217	-13.1527	1161	243	2581.55	0.00274304	-0.787698	0.778357	0.00765757	-0.669269	0.669269	0.502622	0.246014	0.748571							TRUE	2000	1600
primary_forward	cross_BA	2	1985	-13.025	-13.025	-13.025	-12.864	-12.864	-12.864	-12.9445	-12.9445	-12.9445	-12.8957	-13.025	-12.8886	1922	359	3915	-0.00598371	-0.593619	0.526826	-0.0116775	-0.588986	0.529492	0.496411	0.306245	0.693593							TRUE	2000	1600
primary_forward	cross_BA	3	1934	-12.864	-12.864	-12.864	-12.5238	-12.5238	-12.5238	-12.6939	-12.6939	-12.6939	-12.8209	-12.864	-12.6657	1627.5	134	3610.72	0.0109386	-0.619868	0.619868	0.0223163	-0.633131	0.658671	0.503055	0.298419	0.704156							TRUE	2000	1600
primary_forward	cross_BA	4	1890	-12.5238	-12.5238	-12.5238	-12.3319	-12.3319	-12.3319	-12.4278	-12.4278	-12.4278	-12.5238	-12.5238	-12.3591	1565	148	3385.27	0.0125103	-0.719943	0.748949	0.0127997	-0.664264	0.665888	0.505084	0.277251	0.722222							TRUE	2000	1600
primary_forward	cross_BA	5	1942	-12.3319	-12.3319	-12.3319	-12.1955	-12.1955	-12.1955	-12.2637	-12.2637	-12.2637	-12.2837	-12.3319	-12.2025	2125.5	332.575	4373.42	-0.000723235	-0.615216	0.580436	-0.00675921	-0.617676	0.572705	0.498708	0.294569	0.697555							TRUE	2000	1600
primary_forward	cross_BA	6	1544	-12.1955	-12.1955	-12.1955	-12.1277	-12.1277	-12.1277	-12.1616	-12.1616	-12.1616	-12.1708	-12.1955	-12.1708	1662	271	3668.43	-0.00392352	-0.618557	0.612281	-0.00671847	-0.658671	0.658671	0.499659	0.2849	0.695067							FALSE	2000	1600
primary_forward	cross_BA	7	1996	-12.1277	-12.1277	-12.1277	-11.9381	-11.9381	-11.9381	-12.0329	-12.0329	-12.0329	-12.1183	-12.1277	-12.054	1948	252	4054.12	-0.00683495	-0.441774	0.41509	-0.0222297	-0.450562	0.448962	0.493782	0.348681	0.65438							TRUE	2000	1600
primary_forward	cross_BA	8	1973	-11.9381	-11.9381	-11.9381	-11.8273	-11.8273	-11.8273	-11.8827	-11.8827	-11.8827	-11.8782	-11.9264	-11.8307	1519	193	3303.4	-0.0101145	-0.493029	0.476013	-0.0127997	-0.517703	0.522787	0.496774	0.334694	0.657258							TRUE	2000	1600
primary_forward	cross_BA	9	1985	-11.8273	-11.8273	-11.8273	-11.7223	-11.7223	-11.7223	-11.7748	-11.7748	-11.7748	-11.79	-11.8091	-11.7654	1680	241	3488.8	0.00261315	-0.450389	0.410039	0.010598	-0.463618	0.41131	0.501452	0.353125	0.644							TRUE	2000	1600
primary_forward	cross_BA	10	1984	-11.7223	-11.7223	-11.7223	-11.5905	-11.5905	-11.5905	-11.6564	-11.6564	-11.6564	-11.6387	-11.7223	-11.6075	1434.5	167	3187	-0.00585579	-0.350608	0.30553	-0.0184119	-0.330321	0.304626	0.495727	0.376369	0.620221							TRUE	2000	1600
primary_forward	cross_BA	11	1993	-11.5905	-11.5905	-11.5905	-11.4777	-11.4777	-11.4777	-11.5341	-11.5341	-11.5341	-11.5094	-11.5905	-11.5023	1332	171.4	2787.2	-0.00123485	-0.370197	0.309687	-0.00621819	-0.347923	0.280768	0.499286	0.38812	0.596685							TRUE	2000	1600
primary_forward	cross_BA	12	1999	-11.4777	-11.4777	-11.4777	-11.3674	-11.3674	-11.3674	-11.4225	-11.4225	-11.4225	-11.4346	-11.4777	-11.4156	1551	294.95	3015.95	-0.00899617	-0.196656	0.196747	-0.0225763	-0.214092	0.206983	0.49372	0.413568	0.58358							TRUE	2000	1600
primary_forward	cross_BA	13	2000	-11.3674	-11.3674	-11.3674	-11.2333	-11.2333	-11.2333	-11.3003	-11.3003	-11.3003	-11.2792	-11.3674	-11.2546	1737	437.9	2842.05	-0.00143629	-0.128322	0.141089	-0.00016629	-0.148073	0.156858	0.5	0.436204	0.569233							TRUE	2000	1600
primary_forward	cross_BA	14	2000	-11.2333	-11.2333	-11.2333	-11.0969	-11.0969	-11.0969	-11.1651	-11.1651	-11.1651	-11.1851	-11.2333	-11.1039	1473	421.975	2456.1	-0.00818769	-0.127181	0.112317	-0.0116775	-0.155914	0.136395	0.495725	0.434022	0.557448							TRUE	2000	1600
primary_forward	cross_BA	15	2000	-11.0969	-11.0969	-11.0969	-10.9456	-10.9456	-10.9456	-11.0212	-11.0212	-11.0212	-11.0291	-11.0791	-11.0163	1569.5	865.95	2372.1	-0.00747581	-0.0907588	0.074614	-0.010598	-0.112897	0.11082	0.497133	0.451147	0.540271							TRUE	2000	1600
primary_forward	cross_BA	16	2000	-10.9456	-10.9456	-10.9456	-10.7845	-10.7845	-10.7845	-10.8651	-10.8651	-10.8651	-10.875	-10.9181	-10.8191	1505	797.95	2383.02	-0.00225185	-0.0747594	0.0760751	-0.00466943	-0.103484	0.094365	0.498942	0.459456	0.537737							TRUE	2000	1600
primary_forward	cross_BA	17	2000	-10.7845	-10.7845	-10.7845	-10.586	-10.586	-10.586	-10.6853	-10.6853	-10.6853	-10.6984	-10.7321	-10.6678	1527.5	817.975	2360.17	-0.00468303	-0.08852	0.082305	-0.0058953	-0.110857	0.101792	0.498032	0.450724	0.543463							TRUE	2000	1600
primary_forward	cross_BA	18	2000	-10.586	-10.586	-10.586	-10.3232	-10.3232	-10.3232	-10.4546	-10.4546	-10.4546	-10.4661	-10.4919	-10.423	1582.5	901.8	2511	-0.0110232	-0.103699	0.08045	-0.010598	-0.110695	0.0879589	0.495183	0.449764	0.54094							TRUE	2000	1600
primary_forward	cross_BA	19	2000	-10.3232	-10.3232	-10.3232	-9.82045	-9.82045	-9.82045	-10.0718	-10.0718	-10.0718	-10.116	-10.1346	-10.0864	1404	852	2273.02	-0.0037069	-0.0948321	0.0987902	-0.00191796	-0.0870339	0.0900405	0.498976	0.451212	0.548978							TRUE	2000	1600
primary_forward	cross_BA	20	2000	-9.82045	-9.82045	-9.82045	-7.48671	-7.48671	-7.48671	-8.65358	-8.65358	-8.65358	-9.32514	-9.38691	-9.29454	1387	823	2449	-0.0103165	-0.146277	0.127897	-0.00970276	-0.103729	0.0904515	0.491125	0.407846	0.584882							TRUE	2000	1600
primary_forward	cross_combined	1	1810	-13.3244	-13.3244	-13.3244	-13.025	-13.025	-13.025	-13.1747	-13.1747	-13.1747	-13.2153	-13.2707	-13.1831	3102	1218.38	4877.97	-0.0118226	-0.428675	0.435788	-0.0132003	-0.423273	0.415257	0.500509	0.339924	0.659499	2028	460	3556.77	1159.5	243	2581.77	TRUE	2000	1600
primary_forward	cross_combined	2	1712	-13.025	-13.025	-13.025	-12.864	-12.864	-12.864	-12.9445	-12.9445	-12.9445	-12.9362	-13.0009	-12.8921	3741	1998.65	6210	0.0116285	-0.288932	0.349874	0.00493662	-0.337951	0.369915	0.505038	0.379926	0.630314	1625.5	328	3458	1850.5	349.55	3842.42	TRUE	2000	1600
primary_forward	cross_combined	3	1931	-12.864	-12.864	-12.864	-12.5238	-12.5238	-12.5238	-12.6939	-12.6939	-12.6939	-12.7476	-12.8424	-12.7261	3659	1120	5680.75	-0.00752685	-0.333435	0.331693	-0.00861523	-0.349672	0.331617	0.496145	0.37499	0.621689	2046	284	4009.75	1625	134	3606	TRUE	2000	1600
primary_forward	cross_combined	4	1855	-12.5238	-12.5238	-12.5238	-12.3319	-12.3319	-12.3319	-12.4278	-12.4278	-12.4278	-12.4917	-12.5221	-12.4093	3147	749	5115.3	0.00548545	-0.384598	0.38456	0.00502151	-0.393712	0.405063	0.502697	0.354123	0.642063	1484	149	3342.6	1549	148	3311.7	TRUE	2000	1600
primary_forward	cross_combined	5	1855	-12.3319	-12.3319	-12.3319	-12.1955	-12.1955	-12.1955	-12.2637	-12.2637	-12.2637	-12.2672	-12.3078	-12.2141	4275	1985.35	7454.6	0.00515875	-0.346823	0.311447	0.000999449	-0.353585	0.320317	0.500379	0.370301	0.617619	2142	264.05	5109.35	2115	316	4370.6	TRUE	2000	1600
primary_forward	cross_combined	6	767	-12.1955	-12.1955	-12.1955	-12.1277	-12.1277	-12.1277	-12.1616	-12.1616	-12.1616	-12.1832	-12.1832	-12.1832	2573	819.5	4278.95	-0.00047961	-0.340249	0.384372	0.00122053	-0.39436	0.446129	0.50332	0.373948	0.654072	1822	335	2172	1467	271	2368	FALSE	2000	1600
primary_forward	cross_combined	7	1996	-12.1277	-12.1277	-12.1277	-11.9381	-11.9381	-11.9381	-12.0329	-12.0329	-12.0329	-12.0909	-12.123	-12.0438	4039	1886.88	6335.5	-0.00400659	-0.242717	0.235737	-0.00643428	-0.242599	0.249215	0.498687	0.410243	0.588428	1872.5	330	4024.25	1948	252	4054.12	TRUE	2000	1600
primary_forward	cross_combined	8	1951	-11.9381	-11.9381	-11.9381	-11.8273	-11.8273	-11.8273	-11.8827	-11.8827	-11.8827	-11.9023	-11.9322	-11.8544	3363	1526.25	5652.25	-0.00643325	-0.291758	0.256479	-0.0139244	-0.314206	0.287941	0.496346	0.387754	0.598474	1677	141.5	3528	1506	191.5	3285.5	TRUE	2000	1600
primary_forward	cross_combined	9	1961	-11.8273	-11.8273	-11.8273	-11.7223	-11.7223	-11.7223	-11.7748	-11.7748	-11.7748	-11.7812	-11.8122	-11.7659	3981	1715	6117	0.000915539	-0.215649	0.221565	0.00226469	-0.221926	0.236065	0.500358	0.418465	0.583267	2221	445	4104	1672	241	3488	TRUE	2000	1600
primary_forward	cross_combined	10	1984	-11.7223	-11.7223	-11.7223	-11.5905	-11.5905	-11.5905	-11.6564	-11.6564	-11.6564	-11.6768	-11.7186	-11.6058	3373.5	1560.6	5333.7	-0.00375062	-0.207729	0.163766	-0.00677322	-0.205277	0.184832	0.497542	0.418387	0.570312	1877	281	3570.43	1434.5	167	3187	TRUE	2000	1600
primary_forward	cross_combined	11	1993	-11.5905	-11.5905	-11.5905	-11.4777	-11.4777	-11.4777	-11.5341	-11.5341	-11.5341	-11.5275	-11.5669	-11.5059	3523	1751.8	5048.4	-0.00170051	-0.181956	0.157654	-0.00400116	-0.178395	0.164212	0.498752	0.43201	0.562222	2214	540	3544.2	1332	171.4	2787.2	TRUE	2000	1600
primary_forward	cross_combined	12	1999	-11.4777	-11.4777	-11.4777	-11.3674	-11.3674	-11.3674	-11.4225	-11.4225	-11.4225	-11.4251	-11.4561	-11.397	3145	1738.95	4675.1	-0.00200982	-0.119031	0.113513	-0.00627971	-0.148876	0.129453	0.497705	0.441503	0.553408	1512	253.7	2823.25	1551	294.95	3015.95	TRUE	2000	1600
primary_forward	cross_combined	13	2000	-11.3674	-11.3674	-11.3674	-11.2333	-11.2333	-11.2333	-11.3003	-11.3003	-11.3003	-11.2786	-11.3236	-11.2611	3802	2591.88	5149.35	-0.000849216	-0.0725764	0.0774118	-0.00167756	-0.0934585	0.0899235	0.499133	0.460143	0.540575	2135	978.85	3139.07	1737	437.9	2842.05	TRUE	2000	1600
primary_forward	cross_combined	14	2000	-11.2333	-11.2333	-11.2333	-11.0969	-11.0969	-11.0969	-11.1651	-11.1651	-11.1651	-11.1728	-11.22	-11.119	3023.5	1901.92	4291.22	-0.00281985	-0.0847269	0.06393	-0.00271169	-0.102533	0.0868179	0.498717	0.456986	0.536141	1617	606.95	2452.07	1473	421.975	2456.1	TRUE	2000	1600
primary_forward	cross_combined	15	2000	-11.0969	-11.0969	-11.0969	-10.9456	-10.9456	-10.9456	-11.0212	-11.0212	-11.0212	-11.0465	-11.0727	-11.0144	3568	2680.95	4638.17	-0.00391995	-0.0543396	0.0453165	-0.0044286	-0.070816	0.0636499	0.498009	0.469807	0.526914	1989	1355.92	2560	1569.5	865.95	2372.1	TRUE	2000	1600
primary_forward	cross_combined	16	2000	-10.9456	-10.9456	-10.9456	-10.7845	-10.7845	-10.7845	-10.8651	-10.8651	-10.8651	-10.8849	-10.9077	-10.8456	3501.5	2558.65	4605.07	-0.000324676	-0.0493954	0.044371	-0.0017211	-0.0625346	0.0593831	0.499409	0.471264	0.52586	1978	1192.97	2793	1505	797.95	2383.02	TRUE	2000	1600
primary_forward	cross_combined	17	2000	-10.7845	-10.7845	-10.7845	-10.586	-10.586	-10.586	-10.6853	-10.6853	-10.6853	-10.6949	-10.7135	-10.6796	3421	2590	4445.05	-0.00289234	-0.0582725	0.0508751	-0.00498601	-0.0710278	0.0605914	0.49755	0.4675	0.528513	1897.5	1175.95	2484.05	1527.5	817.975	2360.17	TRUE	2000	1600
primary_forward	cross_combined	18	2000	-10.586	-10.586	-10.586	-10.3232	-10.3232	-10.3232	-10.4546	-10.4546	-10.4546	-10.4681	-10.4913	-10.4522	3509	2679	4653.02	-0.00621198	-0.0631786	0.0458005	-0.00704587	-0.0649251	0.0515677	0.496242	0.46925	0.523758	1895.5	1223.92	2602	1582.5	901.8	2511	TRUE	2000	1600
primary_forward	cross_combined	19	2000	-10.3232	-10.3232	-10.3232	-9.82045	-9.82045	-9.82045	-10.0718	-10.0718	-10.0718	-10.121	-10.1359	-10.1068	3335	2727.97	4548	-0.00317273	-0.0752338	0.0564313	-0.00315296	-0.0577924	0.0503343	0.49807	0.467424	0.528469	1911	1378	2410	1404	852	2273.02	TRUE	2000	1600
primary_forward	cross_combined	20	2000	-9.82045	-9.82045	-9.82045	-7.48671	-7.48671	-7.48671	-8.65358	-8.65358	-8.65358	-9.3255	-9.35373	-9.30688	3275	2660	4731.07	-0.00422292	-0.143584	0.0860011	-0.00467688	-0.0617745	0.0525085	0.495523	0.444578	0.550666	1860	1302.97	2386	1387	823	2449	TRUE	2000	1600

### Sheet: Fig3B_matched_forward
section	representation	bin	n_configurations	x_lo_median	x_lo_randomization_q025	x_lo_randomization_q975	x_hi_median	x_hi_randomization_q025	x_hi_randomization_q975	x_center_median	x_center_randomization_q025	x_center_randomization_q975	x_median_median	x_median_randomization_q025	x_median_randomization_q975	n_rows_median	n_rows_randomization_q025	n_rows_randomization_q975	mean_dx_median	mean_dx_randomization_q025	mean_dx_randomization_q975	median_dx_median	median_dx_randomization_q025	median_dx_randomization_q975	p_dx_gt0_median	p_dx_gt0_randomization_q025	p_dx_gt0_randomization_q975	n_rows_fold_A_median	n_rows_fold_A_randomization_q025	n_rows_fold_A_randomization_q975	n_rows_fold_B_median	n_rows_fold_B_randomization_q025	n_rows_fold_B_randomization_q975	plot_supported	step7_total_configurations	step7_min_configurations_for_plot
matched_same_vs_cross	cross_combined_matched	1	1810	-13.3244	-13.3244	-13.3244	-13.025	-13.025	-13.025	-13.1747	-13.1747	-13.1747	-13.2153	-13.2707	-13.1831	1216	390.225	2319.42	-0.0119622	-0.376031	0.385592	-0.00695192	-0.372191	0.377203	0.499949	0.357377	0.640289	726	113.225	1586.87	540	111	1251.78	TRUE	2000	1600
matched_same_vs_cross	cross_combined_matched	2	1712	-13.025	-13.025	-13.025	-12.864	-12.864	-12.864	-12.9445	-12.9445	-12.9445	-12.9362	-13.0009	-12.8921	1705	533.775	3052.12	0.0104305	-0.237483	0.325593	0.0113285	-0.268136	0.340855	0.506074	0.397523	0.616066	818	141	1773.9	924.5	160.775	1951.22	TRUE	2000	1600
matched_same_vs_cross	cross_combined_matched	3	1931	-12.864	-12.864	-12.864	-12.5238	-12.5238	-12.5238	-12.6939	-12.6939	-12.6939	-12.7476	-12.8424	-12.7152	1528	521.25	2962	-0.00629542	-0.285925	0.289619	-0.0059176	-0.304774	0.307575	0.496014	0.397623	0.606273	905	117.5	2007	852	87	1867.5	TRUE	2000	1600
matched_same_vs_cross	cross_combined_matched	4	1855	-12.5238	-12.5238	-12.5238	-12.3319	-12.3319	-12.3319	-12.4278	-12.4278	-12.4278	-12.4917	-12.5221	-12.4093	1352	342.4	2683.65	0.00691799	-0.347701	0.348043	0.00990483	-0.372808	0.373683	0.50484	0.37229	0.623796	788	86	1849.55	773	93.7	1777.65	TRUE	2000	1600
matched_same_vs_cross	cross_combined_matched	5	1855	-12.3319	-12.3319	-12.3319	-12.1955	-12.1955	-12.1955	-12.2637	-12.2637	-12.2637	-12.2547	-12.3078	-12.2141	2168	543.7	4020.65	0.00172511	-0.308693	0.292716	-6.4847e-05	-0.32438	0.30796	0.50066	0.382811	0.605742	1022	118	2313	1163	169.7	2474.1	TRUE	2000	1600
matched_same_vs_cross	cross_combined_matched	6	767	-12.1955	-12.1955	-12.1955	-12.1277	-12.1277	-12.1277	-12.1616	-12.1616	-12.1616	-12.1832	-12.1832	-12.1832	1390	382.05	2524	0.00722555	-0.298514	0.378557	-0.00122053	-0.337656	0.432256	0.502604	0.382919	0.641148	973	157.45	1352	289	145	1350.85	FALSE	2000	1600
matched_same_vs_cross	cross_combined_matched	7	1996	-12.1277	-12.1277	-12.1277	-11.9381	-11.9381	-11.9381	-12.0329	-12.0329	-12.0329	-12.0909	-12.123	-12.0133	2127	785.25	3627	-0.00288892	-0.194445	0.203235	-0.00118008	-0.205329	0.219805	0.498819	0.422989	0.583062	1035	157	2244.25	1125.5	148.875	2322.5	TRUE	2000	1600
matched_same_vs_cross	cross_combined_matched	8	1951	-11.9381	-11.9381	-11.9381	-11.8273	-11.8273	-11.8273	-11.8827	-11.8827	-11.8827	-11.9023	-11.9322	-11.8544	1835	522.75	3404.75	-0.00304971	-0.231913	0.222473	-0.00890409	-0.244648	0.251439	0.498485	0.411933	0.582231	926	90	2030.25	925	126	2031.75	TRUE	2000	1600
matched_same_vs_cross	cross_combined_matched	9	1961	-11.8273	-11.8273	-11.8273	-11.7223	-11.7223	-11.7223	-11.7748	-11.7748	-11.7748	-11.7817	-11.8122	-11.7659	2139	588	3723	0.00179895	-0.185156	0.210246	0.00232022	-0.196695	0.207518	0.500065	0.423384	0.576087	1007	123	2333	1065	144	2172	TRUE	2000	1600
matched_same_vs_cross	cross_combined_matched	10	1984	-11.7223	-11.7223	-11.7223	-11.5905	-11.5905	-11.5905	-11.6564	-11.6564	-11.6564	-11.6649	-11.7186	-11.6058	1868	565.875	3326.43	-0.00231972	-0.159337	0.140114	-0.00146592	-0.168853	0.154205	0.499717	0.433017	0.560168	865	129.325	2051.55	922.5	112	1975.55	TRUE	2000	1600
matched_same_vs_cross	cross_combined_matched	11	1993	-11.5905	-11.5905	-11.5905	-11.4777	-11.4777	-11.4777	-11.5341	-11.5341	-11.5341	-11.5379	-11.5669	-11.5059	1991	754.8	3423.4	0.00170266	-0.139944	0.128552	0.000323558	-0.142571	0.139779	0.500426	0.445438	0.555849	1108	289	2188.8	905	120	1883.6	TRUE	2000	1600
matched_same_vs_cross	cross_combined_matched	12	1999	-11.4777	-11.4777	-11.4777	-11.3674	-11.3674	-11.3674	-11.4225	-11.4225	-11.4225	-11.4251	-11.4561	-11.397	1878	843	3186.3	-0.00141665	-0.112173	0.10605	-0.00215925	-0.139929	0.132515	0.498793	0.444689	0.554199	817	142	1711.15	997	206.95	2082.15	TRUE	2000	1600
matched_same_vs_cross	cross_combined_matched	13	2000	-11.3674	-11.3674	-11.3674	-11.2333	-11.2333	-11.2333	-11.3003	-11.3003	-11.3003	-11.2786	-11.3268	-11.2611	2350	1242.85	3633.1	0.00278863	-0.072547	0.0772599	0.00258748	-0.0924508	0.0963615	0.500771	0.461038	0.540457	1211	446.9	1990.03	1219	318.975	2013.1	TRUE	2000	1600
matched_same_vs_cross	cross_combined_matched	14	2000	-11.2333	-11.2333	-11.2333	-11.0969	-11.0969	-11.0969	-11.1651	-11.1651	-11.1651	-11.1728	-11.2224	-11.119	1969.5	911.975	3213.32	-0.0015297	-0.0891736	0.0684138	0.000243162	-0.105663	0.0896872	0.499543	0.455039	0.538031	923.5	215.975	1662.12	1107	302.975	1836.03	TRUE	2000	1600
matched_same_vs_cross	cross_combined_matched	15	2000	-11.0969	-11.0969	-11.0969	-10.9456	-10.9456	-10.9456	-11.0212	-11.0212	-11.0212	-11.0465	-11.0757	-11.003	2339.5	1415.92	3653.05	-0.00232929	-0.0575672	0.055424	-0.00165624	-0.0714351	0.0701957	0.498954	0.466747	0.531494	1180.5	659.95	1843.05	1168	698	1828.05	TRUE	2000	1600
matched_same_vs_cross	cross_combined_matched	16	2000	-10.9456	-10.9456	-10.9456	-10.7845	-10.7845	-10.7845	-10.8651	-10.8651	-10.8651	-10.8841	-10.9077	-10.8451	2415.5	1396.97	3716.5	0.000752558	-0.0520614	0.0537084	0.000437485	-0.0690804	0.0663317	0.500117	0.470502	0.531126	1240.5	622	2008.07	1158	644.95	1917	TRUE	2000	1600
matched_same_vs_cross	cross_combined_matched	17	2000	-10.7845	-10.7845	-10.7845	-10.586	-10.586	-10.586	-10.6853	-10.6853	-10.6853	-10.6949	-10.7152	-10.6796	2451.5	1483.97	3806.47	-0.000420847	-0.0552625	0.0603335	-0.00131918	-0.0741653	0.0698909	0.499551	0.466153	0.532463	1240	692.95	1909.03	1252	728	1909.15	TRUE	2000	1600
matched_same_vs_cross	cross_combined_matched	18	2000	-10.586	-10.586	-10.586	-10.3232	-10.3232	-10.3232	-10.4546	-10.4546	-10.4546	-10.4673	-10.4913	-10.4445	2631	1631	4229.12	-0.0032039	-0.0586501	0.0490288	-0.00270457	-0.0643303	0.0577742	0.498484	0.469439	0.526708	1284	725.975	1974.03	1364	818	2175.17	TRUE	2000	1600
matched_same_vs_cross	cross_combined_matched	19	2000	-10.3232	-10.3232	-10.3232	-9.82045	-9.82045	-9.82045	-10.0718	-10.0718	-10.0718	-10.118	-10.1347	-10.1012	2653	1722	4333.05	-0.00166203	-0.0574077	0.0539014	-0.00121958	-0.0567542	0.0572088	0.499433	0.468219	0.532569	1360	871.975	2177.07	1301	816.975	2117.1	TRUE	2000	1600
matched_same_vs_cross	cross_combined_matched	20	2000	-9.82045	-9.82045	-9.82045	-7.48671	-7.48671	-7.48671	-8.65358	-8.65358	-8.65358	-9.33101	-9.37796	-9.30649	2655.5	1604.97	4648	-0.000815311	-0.0859399	0.0703644	-0.00161456	-0.0637791	0.0624228	0.499046	0.439685	0.559602	1312	781	2269	1350	810.975	2373.02	TRUE	2000	1600
matched_same_vs_cross	same_combined	1	1810	-13.3244	-13.3244	-13.3244	-13.025	-13.025	-13.025	-13.1747	-13.1747	-13.1747	-13.2153	-13.2707	-13.1831	1216	390.225	2319.42	1.29901	1.15459	1.60317	1.31296	1.10181	1.60065	0.993945	0.914476	1	726	113.225	1586.87	540	111	1251.78	TRUE	2000	1600
matched_same_vs_cross	same_combined	2	1712	-13.025	-13.025	-13.025	-12.864	-12.864	-12.864	-12.9445	-12.9445	-12.9445	-12.9362	-13.0009	-12.8921	1705	533.775	3052.12	1.03031	0.869107	1.29658	1.04041	0.790292	1.32831	0.909852	0.816701	1	818	141	1773.9	924.5	160.775	1951.22	TRUE	2000	1600
matched_same_vs_cross	same_combined	3	1931	-12.864	-12.864	-12.864	-12.5238	-12.5238	-12.5238	-12.6939	-12.6939	-12.6939	-12.7476	-12.8424	-12.7152	1528	521.25	2962	0.901138	0.747426	1.12793	0.917424	0.703688	1.14954	0.824193	0.77807	0.910731	905	117.5	2007	852	87	1867.5	TRUE	2000	1600
matched_same_vs_cross	same_combined	4	1855	-12.5238	-12.5238	-12.5238	-12.3319	-12.3319	-12.3319	-12.4278	-12.4278	-12.4278	-12.4917	-12.5221	-12.4093	1352	342.4	2683.65	0.683922	0.532359	0.948861	0.697765	0.480287	0.956945	0.797927	0.72201	0.857216	788	86	1849.55	773	93.7	1777.65	TRUE	2000	1600
matched_same_vs_cross	same_combined	5	1855	-12.3319	-12.3319	-12.3319	-12.1955	-12.1955	-12.1955	-12.2637	-12.2637	-12.2637	-12.2547	-12.3078	-12.2141	2168	543.7	4020.65	0.441661	0.307255	0.681086	0.470872	0.302433	0.716901	0.746334	0.64813	0.822915	1022	118	2313	1163	169.7	2474.1	TRUE	2000	1600
matched_same_vs_cross	same_combined	6	767	-12.1955	-12.1955	-12.1955	-12.1277	-12.1277	-12.1277	-12.1616	-12.1616	-12.1616	-12.1832	-12.1832	-12.1832	1390	382.05	2524	0.378847	0.223701	0.69006	0.384649	0.187096	0.682312	0.689655	0.572074	0.818282	973	157.45	1352	289	145	1350.85	FALSE	2000	1600
matched_same_vs_cross	same_combined	7	1996	-12.1277	-12.1277	-12.1277	-11.9381	-11.9381	-11.9381	-12.0329	-12.0329	-12.0329	-12.0909	-12.123	-12.0133	2127	785.25	3627	0.349742	0.234357	0.50419	0.356372	0.214904	0.52318	0.649273	0.5966	0.727195	1035	157	2244.25	1125.5	148.875	2322.5	TRUE	2000	1600
matched_same_vs_cross	same_combined	8	1951	-11.9381	-11.9381	-11.9381	-11.8273	-11.8273	-11.8273	-11.8827	-11.8827	-11.8827	-11.9023	-11.9322	-11.8544	1835	522.75	3404.75	0.177997	0.0615468	0.346224	0.184911	0.0347346	0.360307	0.608298	0.530653	0.67231	926	90	2030.25	925	126	2031.75	TRUE	2000	1600
matched_same_vs_cross	same_combined	9	1961	-11.8273	-11.8273	-11.8273	-11.7223	-11.7223	-11.7223	-11.7748	-11.7748	-11.7748	-11.7817	-11.8122	-11.7659	2139	588	3723	0.0759717	-0.0358798	0.243405	0.102668	-0.0528538	0.272959	0.545183	0.482775	0.634907	1007	123	2333	1065	144	2172	TRUE	2000	1600
matched_same_vs_cross	same_combined	10	1984	-11.7223	-11.7223	-11.7223	-11.5905	-11.5905	-11.5905	-11.6564	-11.6564	-11.6564	-11.6649	-11.7186	-11.6058	1868	565.875	3326.43	0.0130985	-0.0836397	0.121575	0.0593973	-0.0774559	0.170985	0.522139	0.470324	0.577223	865	129.325	2051.55	922.5	112	1975.55	TRUE	2000	1600
matched_same_vs_cross	same_combined	11	1993	-11.5905	-11.5905	-11.5905	-11.4777	-11.4777	-11.4777	-11.5341	-11.5341	-11.5341	-11.5379	-11.5669	-11.5059	1991	754.8	3423.4	-0.0815209	-0.168233	0.0159141	-0.0442524	-0.173566	0.0680357	0.476889	0.422821	0.536431	1108	289	2188.8	905	120	1883.6	TRUE	2000	1600
matched_same_vs_cross	same_combined	12	1999	-11.4777	-11.4777	-11.4777	-11.3674	-11.3674	-11.3674	-11.4225	-11.4225	-11.4225	-11.4251	-11.4561	-11.397	1878	843	3186.3	-0.154148	-0.231674	-0.0757902	-0.11438	-0.225388	-0.0206127	0.44294	0.40326	0.485862	817	142	1711.15	997	206.95	2082.15	TRUE	2000	1600
matched_same_vs_cross	same_combined	13	2000	-11.3674	-11.3674	-11.3674	-11.2333	-11.2333	-11.2333	-11.3003	-11.3003	-11.3003	-11.2786	-11.3268	-11.2611	2350	1242.85	3633.1	-0.227042	-0.288863	-0.163192	-0.181879	-0.271407	-0.104331	0.415561	0.376203	0.459283	1211	446.9	1990.03	1219	318.975	2013.1	TRUE	2000	1600
matched_same_vs_cross	same_combined	14	2000	-11.2333	-11.2333	-11.2333	-11.0969	-11.0969	-11.0969	-11.1651	-11.1651	-11.1651	-11.1728	-11.2224	-11.119	1969.5	911.975	3213.32	-0.272978	-0.337905	-0.211563	-0.220438	-0.312687	-0.124896	0.389744	0.352455	0.42819	923.5	215.975	1662.12	1107	302.975	1836.03	TRUE	2000	1600
matched_same_vs_cross	same_combined	15	2000	-11.0969	-11.0969	-11.0969	-10.9456	-10.9456	-10.9456	-11.0212	-11.0212	-11.0212	-11.0465	-11.0757	-11.003	2339.5	1415.92	3653.05	-0.360119	-0.409103	-0.313941	-0.291227	-0.367865	-0.227187	0.347817	0.315378	0.379251	1180.5	659.95	1843.05	1168	698	1828.05	TRUE	2000	1600
matched_same_vs_cross	same_combined	16	2000	-10.9456	-10.9456	-10.9456	-10.7845	-10.7845	-10.7845	-10.8651	-10.8651	-10.8651	-10.8841	-10.9077	-10.8451	2415.5	1396.97	3716.5	-0.422852	-0.475676	-0.380617	-0.361343	-0.423513	-0.30303	0.316408	0.290374	0.341731	1240.5	622	2008.07	1158	644.95	1917	TRUE	2000	1600
matched_same_vs_cross	same_combined	17	2000	-10.7845	-10.7845	-10.7845	-10.586	-10.586	-10.586	-10.6853	-10.6853	-10.6853	-10.6949	-10.7152	-10.6796	2451.5	1483.97	3806.47	-0.473492	-0.537711	-0.429684	-0.392956	-0.467731	-0.33822	0.295047	0.267689	0.318925	1240	692.95	1909.03	1252	728	1909.15	TRUE	2000	1600
matched_same_vs_cross	same_combined	18	2000	-10.586	-10.586	-10.586	-10.3232	-10.3232	-10.3232	-10.4546	-10.4546	-10.4546	-10.4673	-10.4913	-10.4445	2631	1631	4229.12	-0.500898	-0.581028	-0.452715	-0.414814	-0.508633	-0.359705	0.276095	0.246945	0.29994	1284	725.975	1974.03	1364	818	2175.17	TRUE	2000	1600
matched_same_vs_cross	same_combined	19	2000	-10.3232	-10.3232	-10.3232	-9.82045	-9.82045	-9.82045	-10.0718	-10.0718	-10.0718	-10.118	-10.1347	-10.1012	2653	1722	4333.05	-0.461264	-0.572057	-0.40026	-0.349535	-0.469233	-0.290385	0.287696	0.248441	0.31568	1360	871.975	2177.07	1301	816.975	2117.1	TRUE	2000	1600
matched_same_vs_cross	same_combined	20	2000	-9.82045	-9.82045	-9.82045	-7.48671	-7.48671	-7.48671	-8.65358	-8.65358	-8.65358	-9.33101	-9.37796	-9.30649	2655.5	1604.97	4648	-0.273705	-0.440728	-0.194316	-0.141073	-0.248848	-0.0931385	0.358682	0.281923	0.404585	1312	781	2269	1350	810.975	2373.02	TRUE	2000	1600

### Sheet: Fig3C_crosscov_by_lag
conditioning	dt	bin_id	n_configurations	n_configurations_valid	x_lo	x_lo_randomization_q025	x_lo_randomization_q975	x_hi	x_hi_randomization_q025	x_hi_randomization_q975	x_center	x_center_randomization_q025	x_center_randomization_q975	x_median	x_median_randomization_q025	x_median_randomization_q975	n	n_randomization_q025	n_randomization_q975	n_intervals	n_intervals_randomization_q025	n_intervals_randomization_q975	mean_dx_A	mean_dx_A_randomization_q025	mean_dx_A_randomization_q975	mean_dx_B	mean_dx_B_randomization_q025	mean_dx_B_randomization_q975	var_dx_A	var_dx_A_randomization_q025	var_dx_A_randomization_q975	var_dx_B	var_dx_B_randomization_q025	var_dx_B_randomization_q975	cross_cov	cross_cov_randomization_q025	cross_cov_randomization_q975	same_var_mean	same_var_mean_randomization_q025	same_var_mean_randomization_q975	replicate_specific_excess	replicate_specific_excess_randomization_q025	replicate_specific_excess_randomization_q975	shared_fraction	shared_fraction_randomization_q025	shared_fraction_randomization_q975	identity_residual	identity_residual_randomization_q025	identity_residual_randomization_q975	plot_supported	step8_total_configurations	step8_min_configurations_for_plot
xmid_latent	1	1	2000	2000	-12.9143	-12.9143	-12.9143	-12.7152	-12.7152	-12.7152	-12.8148	-12.8148	-12.8148	-12.7882	-12.8192	-12.7546	4503	1941.95	7870.02	5	4	5	-0.00108253	-0.18429	0.162689	-0.00261191	-0.144676	0.140854	0.763121	0.664438	0.876615	0.690822	0.614562	0.780395	-0.0406861	-0.0797957	0.0073577	0.724451	0.65947	0.811379	0.766921	0.690218	0.845337	-0.056874	-0.110437	0.00994791	0	-8.32667e-17	8.67362e-17	TRUE	2000	1000
xmid_latent	1	2	2000	2000	-12.7152	-12.7152	-12.7152	-12.5161	-12.5161	-12.5161	-12.6156	-12.6156	-12.6156	-12.6288	-12.6345	-12.6207	4868.5	3210.97	7291.22	5	5	5	-0.000232951	-0.0878594	0.0852088	-0.000280367	-0.0591798	0.0579681	0.950798	0.860064	1.0904	0.864592	0.814823	0.935612	-0.0117318	-0.0556703	0.0273387	0.911154	0.854119	0.978534	0.921188	0.862272	1.00384	-0.0130392	-0.0622676	0.0299406	4.98733e-18	-1.07553e-16	1.05845e-16	TRUE	2000	1000
xmid_latent	1	3	2000	2000	-12.5161	-12.5161	-12.5161	-12.3169	-12.3169	-12.3169	-12.4165	-12.4165	-12.4165	-12.4272	-12.4311	-12.4233	2950	2053	4460.07	5	5	5	-0.000314922	-0.0655408	0.0674235	0.0017616	-0.0540949	0.0534726	1.0584	0.92098	1.28637	0.935984	0.871463	1.07202	0.0498811	0.00386407	0.093635	1.00235	0.929643	1.11671	0.952963	0.86593	1.08393	0.0496068	0.0037387	0.0918628	-3.46945e-18	-1.249e-16	1.31839e-16	TRUE	2000	1000
xmid_latent	1	4	2000	2000	-12.3169	-12.3169	-12.3169	-12.1178	-12.1178	-12.1178	-12.2173	-12.2173	-12.2173	-12.2264	-12.231	-12.222	1977	1364	3076.02	5	5	5	-0.000799953	-0.0625494	0.0604924	9.82267e-06	-0.0520826	0.0533692	1.04939	0.887795	1.32833	0.878626	0.79736	1.06549	0.0672546	0.00957516	0.130562	0.971434	0.880585	1.11431	0.903186	0.79993	1.06306	0.0691867	0.00957226	0.133037	0	-1.249e-16	1.12887e-16	TRUE	2000	1000
xmid_latent	1	5	2000	2000	-12.1178	-12.1178	-12.1178	-11.9186	-11.9186	-11.9186	-12.0182	-12.0182	-12.0182	-12.0277	-12.0329	-12.0225	1360	930.975	2126.02	5	5	5	0.000633577	-0.0714853	0.070087	0.000590302	-0.0543226	0.0555253	0.975899	0.782927	1.32719	0.777015	0.67284	1.0008	0.0356889	-0.0313222	0.125838	0.886855	0.77415	1.06775	0.848081	0.728417	1.02951	0.0400464	-0.0344977	0.138368	0	-1.11022e-16	1.11022e-16	TRUE	2000	1000
xmid_latent	1	6	2000	2000	-11.9186	-11.9186	-11.9186	-11.7195	-11.7195	-11.7195	-11.8191	-11.8191	-11.8191	-11.828	-11.8346	-11.821	932	618	1494.05	5	5	5	0.000758934	-0.0757844	0.0766564	-0.00105331	-0.0583379	0.065004	0.875767	0.656152	1.29724	0.653798	0.549652	0.890677	-0.0110837	-0.0940589	0.134735	0.776703	0.654327	0.980219	0.782185	0.647809	1.00817	-0.0145408	-0.12182	0.160274	0	-9.71445e-17	9.71445e-17	TRUE	2000	1000
xmid_latent	1	7	2000	2000	-11.7195	-11.7195	-11.7195	-11.5203	-11.5203	-11.5203	-11.6199	-11.6199	-11.6199	-11.6274	-11.6349	-11.6202	669	430	1080	5	5	5	-0.00129316	-0.085719	0.0885991	0.000801597	-0.0668717	0.0647587	0.774967	0.558725	1.24195	0.560532	0.444641	0.880131	-0.0338645	-0.15378	0.185729	0.682635	0.555027	0.906966	0.708738	0.552665	0.977018	-0.0499709	-0.205632	0.242993	0	-8.32667e-17	9.71445e-17	TRUE	2000	1000
xmid_latent	1	8	2000	2000	-11.5203	-11.5203	-11.5203	-11.3212	-11.3212	-11.3212	-11.4208	-11.4208	-11.4208	-11.4268	-11.4357	-11.418	505	324	811.05	5	5	5	-0.000360067	-0.0922882	0.0929352	5.06285e-06	-0.0661253	0.0654279	0.728722	0.484692	1.29322	0.464341	0.357361	0.817067	-0.0370743	-0.157478	0.214353	0.617474	0.469067	0.884493	0.648128	0.468574	0.956227	-0.0617646	-0.241782	0.293939	0	-8.33318e-17	9.02707e-17	TRUE	2000	1000
xmid_latent	1	9	2000	2000	-11.3212	-11.3212	-11.3212	-11.122	-11.122	-11.122	-11.2216	-11.2216	-11.2216	-11.2259	-11.2357	-11.2171	409	259	672	5	5	5	6.29445e-05	-0.0997466	0.0988331	-0.000694107	-0.0775732	0.0708387	0.654013	0.392173	1.22933	0.386723	0.291144	0.731519	-0.0320818	-0.131393	0.227762	0.547594	0.402446	0.802522	0.566954	0.391779	0.87292	-0.0602793	-0.228731	0.346271	0	-8.32667e-17	8.32667e-17	TRUE	2000	1000
xmid_latent	1	10	2000	2000	-11.122	-11.122	-11.122	-10.9229	-10.9229	-10.9229	-11.0225	-11.0225	-11.0225	-11.0285	-11.039	-11.0186	346	207.975	579.075	5	5	5	-0.00220644	-0.10144	0.108884	0.00186481	-0.07804	0.0797643	0.56297	0.331121	1.13536	0.329529	0.248659	0.720272	-0.016258	-0.18731	0.239514	0.469752	0.329553	0.747718	0.478926	0.311445	0.830299	-0.0364983	-0.333838	0.411614	0	-8.32667e-17	7.81059e-17	TRUE	2000	1000
xmid_latent	1	11	2000	2000	-10.9229	-10.9229	-10.9229	-10.7238	-10.7238	-10.7238	-10.8233	-10.8233	-10.8233	-10.8331	-10.8451	-10.8208	247	141	418	5	5	5	-0.00200464	-0.100652	0.103532	-0.000278896	-0.0833332	0.0818664	0.537461	0.29905	1.15116	0.302134	0.201233	0.71209	-0.0203189	-0.19573	0.205529	0.444849	0.296144	0.763282	0.456851	0.277263	0.863507	-0.0464647	-0.350743	0.405032	0	-8.32667e-17	7.63278e-17	TRUE	2000	1000
xmid_latent	1	12	2000	2000	-10.7238	-10.7238	-10.7238	-10.5246	-10.5246	-10.5246	-10.6242	-10.6242	-10.6242	-10.6243	-10.6389	-10.6084	189	104	322.025	5	5	5	-0.000120166	-0.121861	0.122482	0.000234183	-0.087375	0.089146	0.462012	0.237677	1.00203	0.288848	0.169848	0.696929	-0.0154889	-0.256458	0.152751	0.396645	0.25662	0.680632	0.402214	0.240625	0.876869	-0.042419	-0.459053	0.36982	0	-7.63278e-17	8.32667e-17	TRUE	2000	1000
xmid_latent	1	13	2000	2000	-10.5246	-10.5246	-10.5246	-10.3255	-10.3255	-10.3255	-10.425	-10.425	-10.425	-10.4284	-10.443	-10.4137	193	104	338.025	5	5	5	-0.00169232	-0.135541	0.135972	-0.00214447	-0.0989532	0.0888727	0.459386	0.200323	1.07092	0.210994	0.125119	0.561426	-0.0035168	-0.244481	0.1485	0.347703	0.211218	0.657664	0.347017	0.183331	0.803715	-0.0116423	-0.467996	0.43267	0	-6.93889e-17	6.9519e-17	TRUE	2000	1000
xmid_latent	1	14	2000	2000	-10.3255	-10.3255	-10.3255	-10.1263	-10.1263	-10.1263	-10.2259	-10.2259	-10.2259	-10.233	-10.2496	-10.2174	146	73.975	262	5	4	5	-0.00205845	-0.117717	0.118606	-0.00107394	-0.1088	0.0966647	0.293896	0.141471	0.806161	0.168087	0.105548	0.475693	-0.00822422	-0.107801	0.140967	0.249999	0.157731	0.497161	0.248562	0.154955	0.538256	-0.0342048	-0.347716	0.39982	0	-4.85723e-17	5.55112e-17	TRUE	2000	1000
xmid_latent	1	15	2000	2000	-10.1263	-10.1263	-10.1263	-9.92718	-9.92718	-9.92718	-10.0268	-10.0268	-10.0268	-10.0377	-10.0552	-10.0198	106	48	196	5	3	5	-0.000987811	-0.139006	0.139812	-0.000232299	-0.101437	0.103924	0.299345	0.0991905	1.11244	0.135221	0.0818962	0.642903	-0.00387818	-0.22009	0.162454	0.262494	0.111806	0.657224	0.253384	0.111796	0.770028	-0.0173736	-0.537421	0.460796	0	-6.245e-17	6.93889e-17	TRUE	2000	1000
xmid_latent	1	16	2000	2000	-9.92718	-9.92718	-9.92718	-9.72804	-9.72804	-9.72804	-9.82761	-9.82761	-9.82761	-9.83039	-9.85286	-9.80758	79	39	141	5	3	5	-0.000911213	-0.152561	0.146205	-0.000837509	-0.0968536	0.100119	0.286716	0.0890317	1.06499	0.122623	0.0747864	0.57511	8.10242e-06	-0.275921	0.0494697	0.231781	0.104148	0.668937	0.229045	0.0995628	0.813695	5.14824e-06	-0.624686	0.173762	0	-6.93889e-17	5.55112e-17	TRUE	2000	1000
xmid_latent	1	17	2000	2000	-9.72804	-9.72804	-9.72804	-9.5289	-9.5289	-9.5289	-9.62847	-9.62847	-9.62847	-9.64145	-9.66398	-9.61636	62	28	114.025	4	2	5	-0.000142969	-0.160051	0.173786	-0.00011574	-0.11391	0.108886	0.208222	0.062113	1.47593	0.0974631	0.0548633	1.06821	-0.00293793	-0.125738	0.0833345	0.239877	0.0776354	0.898798	0.239398	0.0738246	0.913881	-0.0173665	-0.327577	0.224227	0	-7.63278e-17	7.63278e-17	TRUE	2000	1000
xmid_latent	1	18	2000	2000	-9.5289	-9.5289	-9.5289	-9.32975	-9.32975	-9.32975	-9.42932	-9.42932	-9.42932	-9.43491	-9.46025	-9.40715	44	21	80	4	2	5	0.00133373	-0.218679	0.222214	0.00048235	-0.127833	0.120574	0.592773	0.0476946	2.76416	0.0851726	0.0433933	1.51525	0.0046186	-0.28334	0.301092	0.424206	0.0651155	1.50333	0.406018	0.0627198	1.45426	0.0152901	-0.466355	0.383051	0	-1.28456e-16	1.31839e-16	TRUE	2000	1000
xmid_latent	1	19	2000	2000	-9.32975	-9.32975	-9.32975	-9.13061	-9.13061	-9.13061	-9.23018	-9.23018	-9.23018	-9.22777	-9.26266	-9.19507	37	17	67	4	2	5	0.00298167	-0.301645	0.302474	0.00295739	-0.234985	0.298405	0.468309	0.0469335	3.22316	0.127229	0.03681	2.30721	-0.00131752	-0.612858	0.332357	0.414215	0.0712129	1.87961	0.398302	0.0656034	1.99914	-0.00578321	-0.742157	0.412946	0	-2.22045e-16	2.08167e-16	TRUE	2000	1000
xmid_latent	1	20	2000	2000	-9.13061	-9.13061	-9.13061	-8.93146	-8.93146	-8.93146	-9.03104	-9.03104	-9.03104	-9.02768	-9.0575	-9.0029	46	23	80.025	4	3	5	0.00272372	-0.226113	0.24605	-0.0019352	-0.16832	0.15309	0.802678	0.0477145	3.84674	0.0626407	0.0284888	1.50613	-0.0035143	-0.125882	0.0981611	0.529837	0.0531255	2.03008	0.53442	0.0518755	2.05488	-0.00973323	-0.209118	0.165272	0	-1.52656e-16	1.66533e-16	TRUE	2000	1000
xmid_latent	2	1	2000	2000	-12.9143	-12.9143	-12.9143	-12.7152	-12.7152	-12.7152	-12.8148	-12.8148	-12.8148	-12.7875	-12.8215	-12.7509	3744.5	771.9	6058.77	4	3	4	0.00540777	-0.22966	0.215013	-0.000324806	-0.167346	0.165195	0.757126	0.655139	0.894119	0.685222	0.599712	0.79892	-0.0427146	-0.0867759	0.00824712	0.722085	0.644923	0.819411	0.764246	0.678741	0.872128	-0.0598891	-0.118755	0.0106869	0	-8.84926e-17	9.02056e-17	TRUE	2000	1000
xmid_latent	2	2	2000	2000	-12.7152	-12.7152	-12.7152	-12.5161	-12.5161	-12.5161	-12.6156	-12.6156	-12.6156	-12.6288	-12.6351	-12.6186	4174	1663.9	5691	4	4	4	0.00207027	-0.120289	0.115308	0.000533241	-0.0761013	0.0729928	0.947221	0.853972	1.13052	0.865211	0.810385	0.959008	-0.0115084	-0.063287	0.0306027	0.909786	0.84597	1.00915	0.920325	0.85579	1.04404	-0.0125656	-0.067677	0.0324058	0	-1.07553e-16	1.00614e-16	TRUE	2000	1000
xmid_latent	2	3	2000	2000	-12.5161	-12.5161	-12.5161	-12.3169	-12.3169	-12.3169	-12.4165	-12.4165	-12.4165	-12.4272	-12.4321	-12.4224	2617.5	1020	3460.07	4	4	4	-0.000483495	-0.0864857	0.089812	0.00190177	-0.0716885	0.0688032	1.05902	0.91528	1.43433	0.936253	0.871379	1.11163	0.0489932	-0.00760138	0.0980155	0.998929	0.923714	1.2316	0.951568	0.859726	1.20844	0.048818	-0.00692816	0.0963302	0	-1.31839e-16	1.31839e-16	TRUE	2000	1000
xmid_latent	2	4	2000	2000	-12.3169	-12.3169	-12.3169	-12.1178	-12.1178	-12.1178	-12.2173	-12.2173	-12.2173	-12.2266	-12.2318	-12.2211	1778	665.975	2380	4	4	4	0.00107699	-0.0762525	0.0775501	0.000480451	-0.0704617	0.0722468	1.04545	0.869347	1.55455	0.878699	0.789117	1.11117	0.0673184	0.00394459	0.142755	0.964075	0.871481	1.28176	0.894651	0.795545	1.22366	0.0696078	0.00399302	0.140367	0	-1.17961e-16	1.17961e-16	TRUE	2000	1000
xmid_latent	2	5	2000	2000	-12.1178	-12.1178	-12.1178	-11.9186	-11.9186	-11.9186	-12.0182	-12.0182	-12.0182	-12.0276	-12.034	-12.0217	1223	448	1646.1	4	4	4	-0.00144061	-0.087224	0.0885996	0.000367383	-0.0723226	0.0713609	0.963386	0.781766	1.68615	0.782154	0.666592	1.09627	0.0365326	-0.0352738	0.143917	0.876417	0.770364	1.29341	0.842779	0.722764	1.22385	0.0421076	-0.039739	0.151186	0	-1.11022e-16	1.17961e-16	TRUE	2000	1000
xmid_latent	2	6	2000	2000	-11.9186	-11.9186	-11.9186	-11.7195	-11.7195	-11.7195	-11.8191	-11.8191	-11.8191	-11.8281	-11.8353	-11.8206	837	280.975	1161	4	4	4	2.89014e-05	-0.0895978	0.0926293	0.000977124	-0.0736209	0.070841	0.851829	0.650947	1.89636	0.653877	0.537066	1.00936	-0.0121207	-0.108973	0.14945	0.755893	0.655896	1.32335	0.769199	0.63827	1.33375	-0.0156024	-0.132267	0.167576	0	-1.11022e-16	1.07553e-16	TRUE	2000	1000
xmid_latent	2	7	2000	2000	-11.7195	-11.7195	-11.7195	-11.5203	-11.5203	-11.5203	-11.6199	-11.6199	-11.6199	-11.6275	-11.6357	-11.6186	600	195	848	4	4	4	0.000234126	-0.107391	0.107579	-0.00104861	-0.0772465	0.0756374	0.7427	0.570869	1.85154	0.564029	0.44234	1.00123	-0.0322808	-0.166484	0.232098	0.660407	0.556366	1.27919	0.688441	0.55435	1.34736	-0.0493894	-0.217894	0.268492	0	-1.04083e-16	1.04083e-16	TRUE	2000	1000
xmid_latent	2	8	2000	2000	-11.5203	-11.5203	-11.5203	-11.3212	-11.3212	-11.3212	-11.4208	-11.4208	-11.4208	-11.4268	-11.437	-11.4175	456	146	643	4	4	4	-0.00018529	-0.108614	0.114054	-0.00174722	-0.0802939	0.0813834	0.693362	0.478473	2.07027	0.465874	0.349555	0.970199	-0.0349708	-0.171435	0.252603	0.594137	0.473773	1.30763	0.622919	0.469556	1.37415	-0.0604155	-0.260943	0.328305	0	-9.72096e-17	9.71445e-17	TRUE	2000	1000
xmid_latent	2	9	2000	2000	-11.3212	-11.3212	-11.3212	-11.122	-11.122	-11.122	-11.2216	-11.2216	-11.2216	-11.2259	-11.2375	-11.2159	368	109	520	4	4	4	-0.000530187	-0.130342	0.129592	-0.00172154	-0.0906035	0.0876948	0.609767	0.391631	1.998	0.395654	0.283125	0.891091	-0.0332709	-0.157344	0.27445	0.523078	0.403661	1.29748	0.544736	0.389648	1.36768	-0.0636278	-0.238294	0.390295	0	-9.20308e-17	9.71445e-17	TRUE	2000	1000
xmid_latent	2	10	2000	2000	-11.122	-11.122	-11.122	-10.9229	-10.9229	-10.9229	-11.0225	-11.0225	-11.0225	-11.0287	-11.0417	-11.017	315	76.975	451	4	4	4	-0.000468978	-0.144457	0.131569	-0.000348266	-0.0959357	0.0904604	0.536509	0.323572	2.20454	0.333682	0.241941	0.842619	-0.0171814	-0.211666	0.279293	0.452285	0.32448	1.33732	0.458527	0.30625	1.34535	-0.0361502	-0.377723	0.436023	0	-8.85143e-17	8.32667e-17	TRUE	2000	1000
xmid_latent	2	11	2000	2000	-10.9229	-10.9229	-10.9229	-10.7238	-10.7238	-10.7238	-10.8233	-10.8233	-10.8233	-10.8333	-10.8473	-10.8192	225	51	324	4	4	4	0.00187595	-0.120654	0.128204	-0.00186725	-0.10212	0.104469	0.509459	0.286017	2.11875	0.306383	0.19209	0.876676	-0.0181591	-0.222023	0.253784	0.427521	0.288771	1.39845	0.437765	0.27062	1.45659	-0.0429849	-0.371944	0.443305	0	-9.02924e-17	9.02056e-17	TRUE	2000	1000
xmid_latent	2	12	2000	2000	-10.7238	-10.7238	-10.7238	-10.5246	-10.5246	-10.5246	-10.6242	-10.6242	-10.6242	-10.6245	-10.6419	-10.6072	173	34	256	4	4	4	0.000368762	-0.156098	0.155256	-0.00207473	-0.105782	0.119681	0.439527	0.233368	2.08187	0.280699	0.157778	0.813528	-0.0137056	-0.284311	0.169395	0.37989	0.253015	1.30325	0.387392	0.232833	1.32848	-0.0353359	-0.465774	0.365635	0	-8.32667e-17	1.02902e-16	TRUE	2000	1000
xmid_latent	2	13	2000	2000	-10.5246	-10.5246	-10.5246	-10.3255	-10.3255	-10.3255	-10.425	-10.425	-10.425	-10.4284	-10.4468	-10.4124	179	28	261	4	4	4	0.00205317	-0.191997	0.197984	-0.000348532	-0.117689	0.115728	0.425599	0.186803	2.95655	0.210297	0.119315	0.645077	-0.00229765	-0.25872	0.251645	0.331034	0.203544	1.65325	0.326694	0.177461	1.67243	-0.00739668	-0.490504	0.473066	0	-8.68229e-17	1.05948e-16	TRUE	2000	1000
xmid_latent	2	14	2000	1993	-10.3255	-10.3255	-10.3255	-10.1263	-10.1263	-10.1263	-10.2259	-10.2259	-10.2259	-10.2328	-10.2546	-10.2154	135.5	13	206	4	3	4	0.00108687	-0.174621	0.169804	0.000474285	-0.129635	0.128442	0.280802	0.129301	2.18955	0.166181	0.0931747	0.638115	-0.00898739	-0.174979	0.133598	0.241219	0.149217	1.41296	0.240265	0.145829	1.54457	-0.0373306	-0.379685	0.414285	0	-6.2797e-17	6.245e-17	TRUE	2000	1000
xmid_latent	2	15	2000	1894	-10.1263	-10.1263	-10.1263	-9.92718	-9.92718	-9.92718	-10.0268	-10.0268	-10.0268	-10.0376	-10.0576	-10.0113	98.5	5	153	4	3	4	0.000113085	-0.158474	0.163413	-0.00114443	-0.125696	0.115907	0.260492	0.0933178	0.984605	0.13349	0.0777424	0.794726	-0.00312621	-0.219892	0.200932	0.24831	0.106228	0.609538	0.238924	0.0993256	0.713641	-0.0141951	-0.576684	0.495148	0	-6.93889e-17	6.245e-17	TRUE	2000	1000
xmid_latent	2	16	2000	1901	-9.92718	-9.92718	-9.92718	-9.72804	-9.72804	-9.72804	-9.82761	-9.82761	-9.82761	-9.83053	-9.85934	-9.80421	73	7	110	4	2	4	0.00200355	-0.191335	0.175736	-0.00122063	-0.110071	0.109274	0.260435	0.0842514	0.995279	0.124384	0.0758569	0.590452	-0.000149565	-0.255303	0.0534188	0.206023	0.0996304	0.634852	0.208422	0.0945225	0.847011	-0.000672371	-0.660884	0.18891	0	-5.55112e-17	5.55112e-17	TRUE	2000	1000
xmid_latent	2	17	1992	1894	-9.72804	-9.72804	-9.72804	-9.5289	-9.5289	-9.5289	-9.62847	-9.62847	-9.62847	-9.64149	-9.66924	-9.60818	58	3	90	3	1	4	7.51225e-05	-0.180177	0.176497	-0.000139531	-0.144797	0.143811	0.158197	0.0536055	1.28086	0.0954044	0.0526406	1.04152	-0.00184625	-0.0971446	0.100039	0.183063	0.0705896	0.841714	0.182738	0.0672057	0.821459	-0.012972	-0.307998	0.257428	0	-6.93889e-17	6.93889e-17	TRUE	2000	1000
xmid_latent	2	18	2000	1894	-9.5289	-9.5289	-9.5289	-9.32975	-9.32975	-9.32975	-9.42932	-9.42932	-9.42932	-9.43496	-9.46569	-9.40002	41	3	63	3	2	4	0.00447378	-0.291705	0.311544	0.000943338	-0.171405	0.167519	0.508377	0.0448297	2.73294	0.0801292	0.0389329	1.37923	0.00431111	-0.311725	0.282113	0.372412	0.0594011	1.45947	0.359589	0.0537643	1.51445	0.0161916	-0.575264	0.404975	0	-1.2837e-16	1.249e-16	TRUE	2000	1000
xmid_latent	2	19	1998	1894	-9.32975	-9.32975	-9.32975	-9.13061	-9.13061	-9.13061	-9.23018	-9.23018	-9.23018	-9.2289	-9.26423	-9.18658	34	3	52	3	2	4	-0.000271057	-0.356693	0.348418	-0.00234881	-0.274912	0.298275	0.406303	0.0431321	3.07931	0.119646	0.0368923	2.08462	0.00166126	-0.681798	0.305475	0.325794	0.0639265	1.77736	0.316998	0.0611721	1.92333	0.00527105	-0.809562	0.342119	0	-1.75901e-16	1.66533e-16	TRUE	2000	1000
xmid_latent	2	20	2000	1895	-9.13061	-9.13061	-9.13061	-8.93146	-8.93146	-8.93146	-9.03104	-9.03104	-9.03104	-9.028	-9.06625	-8.99711	42	5	63	3	2	4	0.00867224	-0.299587	0.333583	-0.00140031	-0.216974	0.194535	0.723492	0.0383754	3.4611	0.06117	0.026422	1.61586	-0.00345088	-0.120754	0.106716	0.475103	0.0488502	1.81673	0.480678	0.0481195	1.85703	-0.0114125	-0.257626	0.181899	8.67362e-19	-1.65699e-16	1.41076e-16	TRUE	2000	1000
xmid_latent	3	1	2000	2000	-12.9143	-12.9143	-12.9143	-12.7152	-12.7152	-12.7152	-12.8148	-12.8148	-12.8148	-12.788	-12.8252	-12.749	2620.5	1177.92	4703.05	3	2	3	0.00371273	-0.283074	0.277633	-0.000745534	-0.212479	0.214804	0.742101	0.648678	0.864173	0.675946	0.593889	0.794281	-0.0445159	-0.0838108	0.0015868	0.709621	0.640331	0.813019	0.753546	0.673717	0.855921	-0.0631728	-0.118122	0.00215716	0	-9.71445e-17	8.67362e-17	TRUE	2000	1000
xmid_latent	3	2	2000	2000	-12.7152	-12.7152	-12.7152	-12.5161	-12.5161	-12.5161	-12.6156	-12.6156	-12.6156	-12.6288	-12.6364	-12.6161	2697.5	2336.97	4373.07	3	3	3	-0.00304935	-0.17889	0.183046	-0.0014408	-0.1137	0.111565	0.942972	0.850689	1.08376	0.863529	0.805078	0.944966	-0.0117231	-0.0589913	0.031977	0.906852	0.840918	0.97761	0.917181	0.84719	1.01439	-0.0130358	-0.0645445	0.0358443	0	-1.17961e-16	1.11022e-16	TRUE	2000	1000
xmid_latent	3	3	2000	2000	-12.5161	-12.5161	-12.5161	-12.3169	-12.3169	-12.3169	-12.4165	-12.4165	-12.4165	-12.4271	-12.4327	-12.4222	1629	1513.97	2460.02	3	3	3	0.000993765	-0.137835	0.136653	0.0012577	-0.0982413	0.0971776	1.04401	0.900671	1.26094	0.939395	0.862442	1.07633	0.0507194	-0.00339216	0.0986278	1.00024	0.917223	1.1012	0.952399	0.858765	1.07248	0.0500536	-0.00321591	0.0986002	0	-1.249e-16	1.17961e-16	TRUE	2000	1000
xmid_latent	3	4	2000	2000	-12.3169	-12.3169	-12.3169	-12.1178	-12.1178	-12.1178	-12.2173	-12.2173	-12.2173	-12.2265	-12.232	-12.2204	1084	1016	1668	3	3	3	-0.000458282	-0.105438	0.108488	0.00044142	-0.101505	0.0982232	1.0405	0.863215	1.303	0.88155	0.787895	1.05187	0.0670951	0.00356617	0.137026	0.975972	0.869024	1.09176	0.90595	0.793879	1.04047	0.0686168	0.00372849	0.139374	0	-1.26678e-16	1.249e-16	TRUE	2000	1000
xmid_latent	3	5	2000	2000	-12.1178	-12.1178	-12.1178	-11.9186	-11.9186	-11.9186	-12.0182	-12.0182	-12.0182	-12.0278	-12.0347	-12.0212	746	694	1160	3	3	3	-0.00137943	-0.107876	0.106704	0.00105707	-0.0914056	0.0948532	0.975747	0.765184	1.26113	0.785042	0.663555	0.992024	0.0365245	-0.0383866	0.123172	0.896389	0.764827	1.02297	0.858487	0.717065	0.998812	0.0403211	-0.0449569	0.138626	0	-1.11022e-16	1.11022e-16	TRUE	2000	1000
xmid_latent	3	6	2000	2000	-11.9186	-11.9186	-11.9186	-11.7195	-11.7195	-11.7195	-11.8191	-11.8191	-11.8191	-11.8282	-11.8362	-11.819	510	457	821.025	3	3	3	0.00293801	-0.123618	0.12671	0.000611467	-0.0943723	0.0961418	0.897378	0.638013	1.18159	0.661622	0.535757	0.877806	-0.0120404	-0.110204	0.117301	0.798099	0.62598	0.917691	0.800121	0.629984	0.952905	-0.0155601	-0.143747	0.145693	0	-9.71445e-17	1.04083e-16	TRUE	2000	1000
xmid_latent	3	7	2000	2000	-11.7195	-11.7195	-11.7195	-11.5203	-11.5203	-11.5203	-11.6199	-11.6199	-11.6199	-11.6273	-11.6373	-11.6178	365	321	606.025	3	3	3	-0.00123465	-0.129892	0.134271	-0.00156937	-0.0904196	0.0886302	0.796399	0.533309	1.08349	0.570436	0.431594	0.835989	-0.0327113	-0.160081	0.157148	0.708167	0.525993	0.821829	0.733505	0.539659	0.908755	-0.0484228	-0.23459	0.215582	0	-9.02273e-17	9.71445e-17	TRUE	2000	1000
xmid_latent	3	8	2000	2000	-11.5203	-11.5203	-11.5203	-11.3212	-11.3212	-11.3212	-11.4208	-11.4208	-11.4208	-11.4267	-11.4375	-11.4161	277	243	458	3	3	3	0.00104556	-0.150345	0.149247	0.000159856	-0.099685	0.102192	0.742589	0.438694	1.09987	0.475394	0.347224	0.788301	-0.0374485	-0.171923	0.180487	0.642061	0.424387	0.798339	0.675516	0.441727	0.864635	-0.0612453	-0.298664	0.263792	0	-9.71445e-17	9.37618e-17	TRUE	2000	1000
xmid_latent	3	9	2000	2000	-11.3212	-11.3212	-11.3212	-11.122	-11.122	-11.122	-11.2216	-11.2216	-11.2216	-11.2259	-11.238	-11.214	224	195.975	369	3	3	3	-0.000422868	-0.185503	0.179102	-0.00044005	-0.11973	0.122855	0.670411	0.363759	1.07432	0.393526	0.281853	0.707309	-0.0323429	-0.133827	0.193253	0.574371	0.35972	0.725908	0.595504	0.370012	0.802125	-0.0617146	-0.259906	0.31227	0	-9.02056e-17	8.32667e-17	TRUE	2000	1000
xmid_latent	3	10	2000	2000	-11.122	-11.122	-11.122	-10.9229	-10.9229	-10.9229	-11.0225	-11.0225	-11.0225	-11.0285	-11.0421	-11.0157	185	161.975	319	3	3	3	-0.00138975	-0.180318	0.167608	-0.00097293	-0.124521	0.120371	0.577371	0.296635	0.996515	0.334492	0.237051	0.661989	-0.0156619	-0.20831	0.212205	0.492596	0.297095	0.663362	0.502318	0.295975	0.75164	-0.037035	-0.417413	0.402976	0	-7.63495e-17	8.32667e-17	TRUE	2000	1000
xmid_latent	3	11	2000	2000	-10.9229	-10.9229	-10.9229	-10.7238	-10.7238	-10.7238	-10.8233	-10.8233	-10.8233	-10.8334	-10.8495	-10.8165	134	110	236.025	3	3	3	0.0018346	-0.160356	0.150944	-0.000205854	-0.123947	0.122415	0.552987	0.268868	1.00386	0.31093	0.185511	0.729576	-0.0176166	-0.191517	0.198347	0.465492	0.270629	0.681236	0.480094	0.260816	0.78401	-0.0441284	-0.407828	0.409727	0	-8.3302e-17	8.32667e-17	TRUE	2000	1000
xmid_latent	3	12	2000	2000	-10.7238	-10.7238	-10.7238	-10.5246	-10.5246	-10.5246	-10.6242	-10.6242	-10.6242	-10.6245	-10.6426	-10.6045	102	82	186	3	3	3	0.00285103	-0.206746	0.212225	-0.00108016	-0.131089	0.130561	0.470154	0.21975	0.856218	0.28297	0.152894	0.675467	-0.0134227	-0.253318	0.143154	0.40386	0.236043	0.609116	0.411137	0.219732	0.799104	-0.0347396	-0.496626	0.357906	0	-8.32667e-17	8.32667e-17	TRUE	2000	1000
xmid_latent	3	13	2000	2000	-10.5246	-10.5246	-10.5246	-10.3255	-10.3255	-10.3255	-10.425	-10.425	-10.425	-10.4287	-10.4469	-10.4102	103	85.975	188	3	3	3	0.00115407	-0.274112	0.278162	0.000508217	-0.142769	0.149413	0.47592	0.170217	0.833632	0.216418	0.115888	0.519655	-0.00183909	-0.26653	0.153383	0.371259	0.178978	0.536394	0.367092	0.165505	0.753888	-0.00562461	-0.548579	0.428291	0	-6.93889e-17	6.93889e-17	TRUE	2000	1000
xmid_latent	3	14	2000	2000	-10.3255	-10.3255	-10.3255	-10.1263	-10.1263	-10.1263	-10.2259	-10.2259	-10.2259	-10.233	-10.2556	-10.2138	77	63	147	3	2	3	0.00208149	-0.220754	0.196834	-0.00248231	-0.153061	0.163687	0.27617	0.131575	0.707015	0.162602	0.0992831	0.498507	-0.00808864	-0.114296	0.121785	0.247639	0.143151	0.443413	0.245801	0.139343	0.4786	-0.0334296	-0.40802	0.375749	0	-5.55112e-17	5.38198e-17	TRUE	2000	1000
xmid_latent	3	15	2000	2000	-10.1263	-10.1263	-10.1263	-9.92718	-9.92718	-9.92718	-10.0268	-10.0268	-10.0268	-10.038	-10.0612	-10.0147	57	41	111	3	2	3	-0.00264303	-0.224969	0.226239	0.00110616	-0.14675	0.147538	0.273763	0.0888564	0.85175	0.131325	0.0738043	0.623621	-0.00202282	-0.192386	0.143732	0.285813	0.102457	0.510188	0.25273	0.0976785	0.609385	-0.00851087	-0.593502	0.460042	0	-6.93889e-17	6.245e-17	TRUE	2000	1000
xmid_latent	3	16	2000	2000	-9.92718	-9.92718	-9.92718	-9.72804	-9.72804	-9.72804	-9.82761	-9.82761	-9.82761	-9.82978	-9.85623	-9.79986	42	32	80	3	2	3	-0.000380382	-0.250794	0.252419	0.0010337	-0.149963	0.151709	0.304068	0.080914	0.952161	0.122285	0.0706572	0.511897	-6.33102e-05	-0.286509	0.0579097	0.248846	0.0960993	0.586539	0.249661	0.0884941	0.742029	-0.000208903	-0.706849	0.221502	0	-5.55112e-17	5.55112e-17	TRUE	2000	1000
xmid_latent	3	17	2000	2000	-9.72804	-9.72804	-9.72804	-9.5289	-9.5289	-9.5289	-9.62847	-9.62847	-9.62847	-9.64151	-9.66885	-9.60712	33	24	65	2	1	3	-0.00103906	-0.259825	0.254974	-0.000288257	-0.205915	0.236842	0.165136	0.0482057	1.04017	0.0964204	0.0467634	0.989659	-0.00326441	-0.100827	0.0904109	0.18896	0.0671091	0.602322	0.193934	0.0633148	0.633679	-0.019407	-0.352263	0.2768	0	-7.81744e-17	7.97973e-17	TRUE	2000	1000
xmid_latent	3	18	2000	2000	-9.5289	-9.5289	-9.5289	-9.32975	-9.32975	-9.32975	-9.42932	-9.42932	-9.42932	-9.43489	-9.46715	-9.39842	23	18	46	2	1	3	0.00366704	-0.464606	0.472376	0.000225967	-0.235497	0.246519	0.679954	0.037894	1.92107	0.0791711	0.0362976	1.43783	0.00398365	-0.302842	0.207466	0.446817	0.0554013	1.04244	0.436926	0.052101	1.01101	0.0151805	-0.580832	0.398413	0	-1.17961e-16	1.38778e-16	TRUE	2000	1000
xmid_latent	3	19	2000	2000	-9.32975	-9.32975	-9.32975	-9.13061	-9.13061	-9.13061	-9.23018	-9.23018	-9.23018	-9.22776	-9.26798	-9.18747	20	13	39	2	1	3	0.00107313	-0.48703	0.51388	0.00430002	-0.381198	0.376614	0.496477	0.0385566	2.66247	0.10323	0.0282496	2.29186	0.00136176	-0.69967	0.254372	0.393392	0.0504169	1.46803	0.378003	0.0465287	1.63921	0.00597001	-0.853304	0.40453	0	-1.94463e-16	2.22045e-16	TRUE	2000	1000
xmid_latent	3	20	2000	2000	-9.13061	-9.13061	-9.13061	-8.93146	-8.93146	-8.93146	-9.03104	-9.03104	-9.03104	-9.02804	-9.06193	-8.99417	25	18	45	2	2	3	0.000321413	-0.521604	0.503998	-0.00259818	-0.261973	0.278387	0.721848	0.0379221	2.56602	0.0539978	0.024788	1.79448	-0.00408356	-0.151539	0.129835	0.627079	0.045355	1.3702	0.656198	0.0441329	1.43028	-0.0173166	-0.277865	0.210195	0	-1.59627e-16	1.52829e-16	TRUE	2000	1000
xmid_latent	4	1	2000	2000	-12.9143	-12.9143	-12.9143	-12.7152	-12.7152	-12.7152	-12.8148	-12.8148	-12.8148	-12.784	-12.8272	-12.7406	1878	216.95	4206.07	2	1	2	0.0118534	-0.388309	0.371033	-0.000516409	-0.244523	0.247077	0.740494	0.598103	0.95789	0.669438	0.526502	0.839584	-0.0465828	-0.106056	0.0177159	0.708486	0.581081	0.852853	0.75375	0.611431	0.910194	-0.0666872	-0.147405	0.0222531	0	-9.37618e-17	9.71445e-17	TRUE	2000	1000
xmid_latent	4	2	2000	2000	-12.7152	-12.7152	-12.7152	-12.5161	-12.5161	-12.5161	-12.6156	-12.6156	-12.6156	-12.6285	-12.6373	-12.6103	2040	711.975	3784	2	2	2	-0.000127422	-0.300182	0.287061	-0.000146977	-0.147881	0.149665	0.939973	0.825923	1.20731	0.864223	0.777746	1.01386	-0.0145084	-0.0924039	0.0486857	0.907616	0.821232	1.06919	0.915968	0.830906	1.12188	-0.0159959	-0.0954834	0.050851	0	-1.04083e-16	1.11022e-16	TRUE	2000	1000
xmid_latent	4	3	2000	2000	-12.5161	-12.5161	-12.5161	-12.3169	-12.3169	-12.3169	-12.4165	-12.4165	-12.4165	-12.427	-12.435	-12.4203	1301	476	2218.1	2	2	2	0.00222797	-0.232732	0.240637	0.00356923	-0.149164	0.136437	1.03568	0.875773	1.51044	0.938884	0.844228	1.2253	0.0504006	-0.0452096	0.117194	0.992459	0.895163	1.27326	0.94507	0.827424	1.26435	0.0500984	-0.03812	0.112328	0	-1.38778e-16	1.38778e-16	TRUE	2000	1000
xmid_latent	4	4	2000	2000	-12.3169	-12.3169	-12.3169	-12.1178	-12.1178	-12.1178	-12.2173	-12.2173	-12.2173	-12.2267	-12.2342	-12.2188	889	310	1490.03	2	2	2	0.00117247	-0.177675	0.160159	-0.00206192	-0.143277	0.148276	1.03182	0.817788	1.71959	0.883476	0.76467	1.30334	0.0672194	-0.0389635	0.175312	0.966484	0.828046	1.35548	0.899117	0.752881	1.31623	0.0685671	-0.0332205	0.162028	0	-1.31839e-16	1.249e-16	TRUE	2000	1000
xmid_latent	4	5	2000	2000	-12.1178	-12.1178	-12.1178	-11.9186	-11.9186	-11.9186	-12.0182	-12.0182	-12.0182	-12.0277	-12.0379	-12.0192	614	212	1031	2	2	2	0.00208578	-0.157034	0.14995	0.00271129	-0.125749	0.134854	0.956914	0.704445	1.89368	0.776365	0.633426	1.38479	0.0339428	-0.0844481	0.195606	0.881826	0.719676	1.41943	0.844707	0.680806	1.37042	0.038698	-0.087127	0.186894	0	-1.45717e-16	1.37087e-16	TRUE	2000	1000
xmid_latent	4	6	2000	2000	-11.9186	-11.9186	-11.9186	-11.7195	-11.7195	-11.7195	-11.8191	-11.8191	-11.8191	-11.8279	-11.8401	-11.8165	421	130	724	2	2	2	0.0026684	-0.195519	0.197885	-0.000216929	-0.131677	0.125834	0.852986	0.569583	2.20013	0.643932	0.511476	1.33293	-0.0110827	-0.169862	0.215638	0.75577	0.591771	1.48188	0.765548	0.599252	1.51543	-0.0151492	-0.188781	0.219026	0	-1.25074e-16	1.38778e-16	TRUE	2000	1000
xmid_latent	4	7	2000	2000	-11.7195	-11.7195	-11.7195	-11.5203	-11.5203	-11.5203	-11.6199	-11.6199	-11.6199	-11.6274	-11.6429	-11.6137	302	88	525.05	2	2	2	0.00118922	-0.199	0.197501	0.00135879	-0.131119	0.144383	0.768076	0.471199	2.23599	0.544823	0.408006	1.48821	-0.0326307	-0.289755	0.282331	0.655972	0.488789	1.48979	0.680511	0.506479	1.63828	-0.0508265	-0.311383	0.309763	0	-1.52656e-16	1.5452e-16	TRUE	2000	1000
xmid_latent	4	8	2000	2000	-11.5203	-11.5203	-11.5203	-11.3212	-11.3212	-11.3212	-11.4208	-11.4208	-11.4208	-11.4269	-11.4428	-11.4109	230	63	401.025	2	2	2	0.00204684	-0.253848	0.24099	0.00137334	-0.15432	0.161345	0.714603	0.387655	2.44361	0.443413	0.3181	1.38404	-0.0370925	-0.308092	0.300996	0.59021	0.398535	1.51117	0.607999	0.41938	1.65158	-0.063216	-0.377384	0.360314	0	-1.53003e-16	1.53003e-16	TRUE	2000	1000
xmid_latent	4	9	2000	2000	-11.3212	-11.3212	-11.3212	-11.122	-11.122	-11.122	-11.2216	-11.2216	-11.2216	-11.2261	-11.2465	-11.2109	184	48	334.025	2	2	2	0.00510119	-0.405698	0.396306	0.000420009	-0.262933	0.252931	0.640422	0.311474	2.57663	0.365467	0.248524	1.36162	-0.0318341	-0.286146	0.350452	0.516163	0.337163	1.52274	0.532103	0.346181	1.67935	-0.0625098	-0.325005	0.443389	0	-1.64842e-16	1.4589e-16	TRUE	2000	1000
xmid_latent	4	10	2000	2000	-11.122	-11.122	-11.122	-10.9229	-10.9229	-10.9229	-11.0225	-11.0225	-11.0225	-11.0289	-11.0512	-11.0098	158	33	289	2	2	2	0.00643071	-0.370049	0.416293	0.000940508	-0.22275	0.220275	0.545835	0.239168	2.7814	0.316641	0.214864	1.5065	-0.01535	-0.36072	0.373713	0.444826	0.271542	1.65378	0.440248	0.269057	1.71171	-0.0371059	-0.508448	0.517631	0	-1.66533e-16	1.66533e-16	TRUE	2000	1000
xmid_latent	4	11	2000	2000	-10.9229	-10.9229	-10.9229	-10.7238	-10.7238	-10.7238	-10.8233	-10.8233	-10.8233	-10.833	-10.8585	-10.8084	112	20	211	2	2	2	0.00310441	-0.411448	0.389105	-0.00157577	-0.236257	0.22442	0.505744	0.209014	3.21303	0.27806	0.158482	1.59794	-0.0159355	-0.408208	0.319849	0.419389	0.23769	1.8954	0.41213	0.22989	2.07223	-0.0398214	-0.495015	0.499978	0	-1.66533e-16	1.66533e-16	TRUE	2000	1000
xmid_latent	4	12	2000	1995	-10.7238	-10.7238	-10.7238	-10.5246	-10.5246	-10.5246	-10.6242	-10.6242	-10.6242	-10.6252	-10.6584	-10.5978	87	13.975	166	2	2	2	0.00130628	-0.644718	0.648717	0.00467085	-0.308705	0.363078	0.447628	0.166982	2.79754	0.256318	0.123797	1.9215	-0.014003	-0.651575	0.327431	0.377824	0.205342	1.74754	0.376034	0.20106	2.13122	-0.0420313	-0.641678	0.488382	0	-1.66533e-16	1.66533e-16	TRUE	2000	1000
xmid_latent	4	13	2000	1985	-10.5246	-10.5246	-10.5246	-10.3255	-10.3255	-10.3255	-10.425	-10.425	-10.425	-10.4288	-10.4619	-10.402	89	11	174	2	2	2	0.00563347	-1.25119	1.19704	0.00505643	-0.522382	0.539861	0.426106	0.119094	3.42326	0.195213	0.079149	1.19913	-0.00550276	-0.564236	0.405148	0.315727	0.163802	1.87787	0.304168	0.15162	1.99579	-0.0200523	-0.669382	0.586624	0	-1.62023e-16	1.4988e-16	TRUE	2000	1000
xmid_latent	4	14	2000	1550	-10.3255	-10.3255	-10.3255	-10.1263	-10.1263	-10.1263	-10.2259	-10.2259	-10.2259	-10.234	-10.2886	-10.2068	68	4	139	2	1	2	-0.00148202	-0.220161	0.207103	-0.000121673	-0.177774	0.186418	0.2261	0.0995978	0.692755	0.150543	0.0994107	0.735367	-0.00618255	-0.250457	0.230689	0.201932	0.122097	0.678366	0.204426	0.116281	0.780607	-0.0318813	-0.540326	0.536862	0	-5.55112e-17	5.55112e-17	TRUE	2000	1000
xmid_latent	4	15	1997	1513	-10.1263	-10.1263	-10.1263	-9.92718	-9.92718	-9.92718	-10.0268	-10.0268	-10.0268	-10.0371	-10.0809	-9.96379	50	2	103	2	1	2	-0.000691943	-0.204703	0.21243	-0.000446823	-0.158668	0.144865	0.162903	0.0752038	0.701798	0.11873	0.0700219	0.825891	-0.00277298	-0.388525	0.272172	0.173921	0.086172	0.625466	0.175508	0.0767799	0.873925	-0.0179286	-0.755852	0.567441	0	-6.245e-17	5.75928e-17	TRUE	2000	1000
xmid_latent	4	16	2000	1513	-9.92718	-9.92718	-9.92718	-9.72804	-9.72804	-9.72804	-9.82761	-9.82761	-9.82761	-9.83142	-9.89261	-9.78431	36	2	75	2	1	2	0.000515762	-0.211124	0.196619	-0.000409276	-0.142989	0.149464	0.142476	0.0652831	0.864569	0.116209	0.0686865	0.659719	-0.00112345	-0.53584	0.0472209	0.145492	0.0828794	0.678441	0.146639	0.0770788	1.19781	-0.00735375	-0.839017	0.254452	0	-5.20417e-17	4.92661e-17	TRUE	2000	1000
xmid_latent	4	17	1908	1513	-9.72804	-9.72804	-9.72804	-9.5289	-9.5289	-9.5289	-9.62847	-9.62847	-9.62847	-9.64261	-9.69751	-9.57114	29	1	61	2	1	2	0.00286323	-0.218473	0.221343	0.00111687	-0.160966	0.179323	0.111892	0.0412592	0.982124	0.0914202	0.0470341	0.966557	-0.00222397	-0.0806221	0.07331	0.111337	0.0569393	0.633337	0.117626	0.0527328	0.63505	-0.0220734	-0.36634	0.304575	0	-5.96745e-17	5.89806e-17	TRUE	2000	1000
xmid_latent	4	18	1968	1513	-9.5289	-9.5289	-9.5289	-9.32975	-9.32975	-9.32975	-9.42932	-9.42932	-9.42932	-9.43518	-9.48487	-9.36618	21	1	43	1	1	2	0.0010218	-0.371068	0.396188	0.00171701	-0.209101	0.241826	0.105983	0.0313559	1.79864	0.0730321	0.0365481	1.623	0.00151521	-0.595841	0.202013	0.123671	0.0418903	1.03598	0.111226	0.0365869	1.56449	0.00956775	-0.637636	0.557303	0	-1.11022e-16	1.249e-16	TRUE	2000	1000
xmid_latent	4	19	1959	1512	-9.32975	-9.32975	-9.32975	-9.13061	-9.13061	-9.13061	-9.23018	-9.23018	-9.23018	-9.22672	-9.29546	-9.15923	17	1	36	2	1	2	0.00354548	-0.394373	0.419911	0.00714846	-0.367519	0.361746	0.124092	0.0328219	2.35833	0.0787242	0.0256212	2.10563	-0.000161454	-1.30116	0.132732	0.151696	0.0388737	1.60603	0.146505	0.0327561	2.87714	-0.00147339	-0.908675	0.433032	0	-2.22045e-16	2.22045e-16	TRUE	2000	1000
xmid_latent	4	20	1988	1513	-9.13061	-9.13061	-9.13061	-8.93146	-8.93146	-8.93146	-9.03104	-9.03104	-9.03104	-9.02877	-9.08879	-8.97807	21	1	43	2	1	2	0.00175844	-0.412806	0.417153	0.000254854	-0.202949	0.237291	0.0994151	0.0193379	2.0034	0.0485519	0.0225998	1.52434	-0.00207424	-0.105519	0.0850044	0.153894	0.0338236	1.05017	0.154879	0.0308222	1.06505	-0.0165164	-0.393195	0.318745	0	-1.00787e-16	9.71445e-17	TRUE	2000	1000
xmid_latent	5	1	1910	1829	-12.9143	-12.9143	-12.9143	-12.7152	-12.7152	-12.7152	-12.8148	-12.8148	-12.8148	-12.773	-12.828	-12.7221	344.5	4	2976.27	1	1	1	0.00285002	-0.613723	0.591513	-0.00784991	-0.382985	0.420882	0.714779	0.327571	0.985356	0.646713	0.280402	0.891805	-0.0487767	-0.148091	0.041752	0.687398	0.339929	0.895222	0.734736	0.332572	0.975828	-0.0723045	-0.269078	0.0837855	0	-9.02056e-17	9.71445e-17	TRUE	2000	1000
xmid_latent	5	2	2000	2000	-12.7152	-12.7152	-12.7152	-12.5161	-12.5161	-12.5161	-12.6156	-12.6156	-12.6156	-12.6267	-12.6399	-12.5955	553	144	2444	1	1	1	0.00290511	-0.432326	0.430513	-0.00547076	-0.272623	0.273051	0.936826	0.74249	1.33869	0.863765	0.705038	1.18599	-0.0224811	-0.154784	0.0854316	0.908747	0.748895	1.16754	0.924149	0.762356	1.26716	-0.0259531	-0.15081	0.0884987	0	-1.249e-16	1.249e-16	TRUE	2000	1000
xmid_latent	5	3	2000	2000	-12.5161	-12.5161	-12.5161	-12.3169	-12.3169	-12.3169	-12.4165	-12.4165	-12.4165	-12.4265	-12.4406	-12.4138	284	175	1201.03	1	1	1	0.000114454	-0.436657	0.456809	0.0031361	-0.351279	0.334562	1.1362	0.837168	1.64739	0.946752	0.815006	1.4774	0.0467466	-0.143035	0.185392	1.0919	0.859674	1.36535	1.04388	0.793575	1.42201	0.0451385	-0.12488	0.150417	0	-1.59595e-16	1.52656e-16	TRUE	2000	1000
xmid_latent	5	4	2000	2000	-12.3169	-12.3169	-12.3169	-12.1178	-12.1178	-12.1178	-12.2173	-12.2173	-12.2173	-12.2269	-12.2406	-12.213	177	134	775	1	1	1	0.000765419	-0.348076	0.349936	0.00338396	-0.358421	0.358958	1.20616	0.727097	1.83919	0.874981	0.725205	1.62183	0.0612617	-0.194232	0.287514	1.13394	0.764934	1.46988	1.04251	0.696389	1.57062	0.062474	-0.145656	0.214902	0	-1.66533e-16	1.66533e-16	TRUE	2000	1000
xmid_latent	5	5	2000	2000	-12.1178	-12.1178	-12.1178	-11.9186	-11.9186	-11.9186	-12.0182	-12.0182	-12.0182	-12.0281	-12.0436	-12.0133	123	92	539.025	1	1	1	0.00150754	-0.298384	0.338704	0.00296359	-0.287273	0.337413	1.12361	0.61105	2.13393	0.757893	0.590313	1.9064	0.0335538	-0.254095	0.529589	1.14036	0.6362	1.63388	1.01391	0.612606	1.81629	0.0380245	-0.179114	0.320902	0	-2.22045e-16	2.49974e-16	TRUE	2000	1000
xmid_latent	5	6	2000	2000	-11.9186	-11.9186	-11.9186	-11.7195	-11.7195	-11.7195	-11.8191	-11.8191	-11.8191	-11.8286	-11.8492	-11.8085	79	56	389	1	1	1	0.00346921	-0.429552	0.420128	0.00418342	-0.345348	0.345476	1.16275	0.47565	2.59058	0.636224	0.450662	2.10177	-0.0129597	-0.395174	0.605045	1.09001	0.519303	1.88883	1.0151	0.532648	2.00944	-0.0157587	-0.302082	0.356516	0	-2.32453e-16	2.22045e-16	TRUE	2000	1000
xmid_latent	5	7	2000	2000	-11.7195	-11.7195	-11.7195	-11.5203	-11.5203	-11.5203	-11.6199	-11.6199	-11.6199	-11.6276	-11.652	-11.6013	56	40	286.025	1	1	1	0.00354575	-0.429033	0.473682	-0.000554672	-0.322214	0.357348	1.02099	0.396447	2.68592	0.534437	0.372921	2.50053	-0.0330554	-0.631123	1.1478	0.991777	0.429822	2.15746	0.962466	0.443707	2.30216	-0.0525468	-0.406781	0.522638	0	-2.22045e-16	2.22045e-16	TRUE	2000	1000
xmid_latent	5	8	2000	2000	-11.5203	-11.5203	-11.5203	-11.3212	-11.3212	-11.3212	-11.4208	-11.4208	-11.4208	-11.4275	-11.4555	-11.4021	43	27	217	1	1	1	0.00119474	-0.505237	0.526661	0.00166943	-0.385386	0.437222	0.754627	0.318427	3.03617	0.422331	0.269208	2.45911	-0.0343124	-0.632137	1.32034	0.946165	0.345279	2.238	0.883851	0.356309	2.47681	-0.0682519	-0.583568	0.591549	0	-2.22045e-16	2.22045e-16	TRUE	2000	1000
xmid_latent	5	9	2000	2000	-11.3212	-11.3212	-11.3212	-11.122	-11.122	-11.122	-11.2216	-11.2216	-11.2216	-11.2272	-11.2608	-11.198	33	17	184	1	1	1	0.0045843	-0.733751	0.691831	-0.00312732	-0.548653	0.553912	0.67296	0.253721	3.33041	0.342614	0.157707	2.81131	-0.0310075	-0.618402	1.64458	0.770207	0.289464	2.51219	0.738555	0.294605	2.4514	-0.0679781	-0.512148	0.663816	0	-2.22045e-16	2.22045e-16	TRUE	2000	1000
xmid_latent	5	10	2000	2000	-11.122	-11.122	-11.122	-10.9229	-10.9229	-10.9229	-11.0225	-11.0225	-11.0225	-11.0289	-11.0672	-10.9915	22	13	156	1	1	1	0.00185008	-0.74697	0.785888	-0.00700475	-0.564114	0.646802	0.56232	0.199802	3.81988	0.293887	0.144089	3.84027	-0.0126848	-1.07991	2.32303	0.699376	0.230849	3.71719	0.610001	0.22889	3.2316	-0.0295266	-0.557788	0.781197	0	-2.498e-16	3.06005e-16	TRUE	2000	1000
xmid_latent	5	11	2000	1842	-10.9229	-10.9229	-10.9229	-10.7238	-10.7238	-10.7238	-10.8233	-10.8233	-10.8233	-10.8327	-10.8739	-10.7846	17	8	118	1	1	1	0.00638176	-0.690061	0.785845	0.00117901	-0.547058	0.566573	0.448465	0.172148	4.30256	0.251891	0.104127	3.45213	-0.0174019	-1.56714	2.13941	0.564126	0.191764	2.90926	0.540785	0.188712	4.07379	-0.0504063	-0.681401	0.767551	0	-4.44089e-16	2.22045e-16	TRUE	2000	1000
xmid_latent	5	12	2000	1279	-10.7238	-10.7238	-10.7238	-10.5246	-10.5246	-10.5246	-10.6242	-10.6242	-10.6242	-10.6262	-10.6839	-10.58	11	5	92	1	1	1	0.00670767	-0.825672	0.903701	0.00349502	-0.516257	0.765642	0.293566	0.13037	3.3141	0.229247	0.0972115	3.40855	-0.0127393	-2.16711	1.47859	0.291295	0.160025	3.00426	0.301861	0.151296	4.91368	-0.042716	-0.786684	0.817914	0	-4.44089e-16	2.08167e-16	TRUE	2000	1000
xmid_latent	5	13	2000	923	-10.5246	-10.5246	-10.5246	-10.3255	-10.3255	-10.3255	-10.425	-10.425	-10.425	-10.4306	-10.4858	-10.3819	9	4	95	1	1	1	-0.00551626	-1.13122	0.962008	-0.000252696	-0.216677	0.199424	0.211002	0.0862422	1.97714	0.163268	0.0947246	0.491941	-0.00399245	-0.149955	0.107385	0.190466	0.124455	1.12111	0.194604	0.114734	1.13465	-0.0234762	-0.267756	0.258686	0	-5.55112e-17	5.55112e-17	FALSE	2000	1000
xmid_latent	5	14	1943	801	-10.3255	-10.3255	-10.3255	-10.1263	-10.1263	-10.1263	-10.2259	-10.2259	-10.2259	-10.2343	-10.3084	-10.1689	5	1	77	1	1	1	-0.000941954	-0.162445	0.155399	-0.00292567	-0.149935	0.150907	0.155783	0.0817141	0.321246	0.138005	0.0932286	0.270563	-0.00287694	-0.0405591	0.0320104	0.153928	0.102657	0.253365	0.157705	0.0992797	0.260185	-0.0201651	-0.237792	0.210174	-1.73472e-18	-3.1225e-17	3.1225e-17	FALSE	2000	1000
xmid_latent	5	15	1900	801	-10.1263	-10.1263	-10.1263	-9.92718	-9.92718	-9.92718	-10.0268	-10.0268	-10.0268	-10.0336	-10.1095	-9.93868	2	1	60	1	1	1	0.00144003	-0.192425	0.180498	-0.00252015	-0.152864	0.145513	0.113496	0.0700782	0.236951	0.10315	0.0655646	0.182023	-0.00162195	-0.0370854	0.0368765	0.112259	0.0807668	0.173143	0.113583	0.0653337	0.187696	-0.0147093	-0.32601	0.330912	0	-2.08167e-17	2.08167e-17	FALSE	2000	1000
xmid_latent	5	16	1815	801	-9.92718	-9.92718	-9.92718	-9.72804	-9.72804	-9.72804	-9.82761	-9.82761	-9.82761	-9.83256	-9.90892	-9.7417	3	1	42	1	1	1	0.00465771	-0.132848	0.140283	-0.00438156	-0.109476	0.0936412	0.106597	0.0517135	0.210629	0.107219	0.0687013	0.184418	-0.000808552	-0.0293754	0.0323964	0.111304	0.0725681	0.157537	0.111803	0.0670353	0.172538	-0.0079725	-0.275971	0.273842	0	-2.08167e-17	2.08167e-17	FALSE	2000	1000
xmid_latent	5	17	1386	801	-9.72804	-9.72804	-9.72804	-9.5289	-9.5289	-9.5289	-9.62847	-9.62847	-9.62847	-9.6429	-9.7201	-9.55467	26	1	36	1	1	1	-0.00218993	-0.143802	0.158831	0.00201796	-0.115841	0.121378	0.0883404	0.0337435	0.21339	0.0831447	0.0418555	0.175291	-0.00144266	-0.0392052	0.0360434	0.0894046	0.0473397	0.152177	0.0893604	0.042238	0.161652	-0.0151956	-0.359517	0.333333	0	-2.08167e-17	1.56125e-17	FALSE	2000	1000
xmid_latent	5	18	1407	801	-9.5289	-9.5289	-9.5289	-9.32975	-9.32975	-9.32975	-9.42932	-9.42932	-9.42932	-9.43241	-9.49748	-9.35925	18	1	24	1	1	1	0.00205357	-0.206648	0.223976	0.00156745	-0.120668	0.123345	0.0631381	0.0299316	0.182223	0.0633215	0.033014	0.198972	0.00173265	-0.035382	0.0756143	0.0667357	0.0352222	0.162242	0.0657471	0.0269497	0.164993	0.0216741	-0.47027	0.638413	0	-1.58294e-17	1.73472e-17	FALSE	2000	1000
xmid_latent	5	19	1514	800	-9.32975	-9.32975	-9.32975	-9.13061	-9.13061	-9.13061	-9.23018	-9.23018	-9.23018	-9.22504	-9.30907	-9.13944	13	1	21	1	1	1	0.00489231	-0.228051	0.224511	0.000214117	-0.186794	0.180648	0.0617208	0.0304967	1.56794	0.0610312	0.0222381	0.586336	0.00198088	-0.0522582	0.960938	0.0784419	0.0338763	1.20537	0.0741007	0.0263792	0.227993	0.0327894	-0.501449	0.703803	0	-2.77556e-17	2.77556e-17	FALSE	2000	1000
xmid_latent	5	20	1629	801	-9.13061	-9.13061	-9.13061	-8.93146	-8.93146	-8.93146	-9.03104	-9.03104	-9.03104	-9.03268	-9.12098	-8.95968	3	1	25	1	1	1	-0.000295102	-0.143053	0.15074	-4.18336e-06	-0.121743	0.122415	0.0639507	0.017401	0.137133	0.0431115	0.019272	0.171273	-0.00143794	-0.0283761	0.0223541	0.0575537	0.0284841	0.110557	0.0580985	0.0259484	0.119176	-0.0245707	-0.460109	0.342857	-2.1684e-19	-1.38778e-17	1.20346e-17	FALSE	2000	1000

### Sheet: Fig3D_var_cov_dt1
conditioning	dt	bin_id	n_configurations	n_configurations_valid	x_lo	x_lo_randomization_q025	x_lo_randomization_q975	x_hi	x_hi_randomization_q025	x_hi_randomization_q975	x_center	x_center_randomization_q025	x_center_randomization_q975	x_median	x_median_randomization_q025	x_median_randomization_q975	n	n_randomization_q025	n_randomization_q975	n_intervals	n_intervals_randomization_q025	n_intervals_randomization_q975	mean_dx_A	mean_dx_A_randomization_q025	mean_dx_A_randomization_q975	mean_dx_B	mean_dx_B_randomization_q025	mean_dx_B_randomization_q975	var_dx_A	var_dx_A_randomization_q025	var_dx_A_randomization_q975	var_dx_B	var_dx_B_randomization_q025	var_dx_B_randomization_q975	cross_cov	cross_cov_randomization_q025	cross_cov_randomization_q975	same_var_mean	same_var_mean_randomization_q025	same_var_mean_randomization_q975	replicate_specific_excess	replicate_specific_excess_randomization_q025	replicate_specific_excess_randomization_q975	shared_fraction	shared_fraction_randomization_q025	shared_fraction_randomization_q975	identity_residual	identity_residual_randomization_q025	identity_residual_randomization_q975	plot_supported	step8_total_configurations	step8_min_configurations_for_plot
xmid_latent	1	1	2000	2000	-12.9143	-12.9143	-12.9143	-12.7152	-12.7152	-12.7152	-12.8148	-12.8148	-12.8148	-12.7882	-12.8192	-12.7546	4503	1941.95	7870.02	5	4	5	-0.00108253	-0.18429	0.162689	-0.00261191	-0.144676	0.140854	0.763121	0.664438	0.876615	0.690822	0.614562	0.780395	-0.0406861	-0.0797957	0.0073577	0.724451	0.65947	0.811379	0.766921	0.690218	0.845337	-0.056874	-0.110437	0.00994791	0	-8.32667e-17	8.67362e-17	TRUE	2000	1000
xmid_latent	1	2	2000	2000	-12.7152	-12.7152	-12.7152	-12.5161	-12.5161	-12.5161	-12.6156	-12.6156	-12.6156	-12.6288	-12.6345	-12.6207	4868.5	3210.97	7291.22	5	5	5	-0.000232951	-0.0878594	0.0852088	-0.000280367	-0.0591798	0.0579681	0.950798	0.860064	1.0904	0.864592	0.814823	0.935612	-0.0117318	-0.0556703	0.0273387	0.911154	0.854119	0.978534	0.921188	0.862272	1.00384	-0.0130392	-0.0622676	0.0299406	4.98733e-18	-1.07553e-16	1.05845e-16	TRUE	2000	1000
xmid_latent	1	3	2000	2000	-12.5161	-12.5161	-12.5161	-12.3169	-12.3169	-12.3169	-12.4165	-12.4165	-12.4165	-12.4272	-12.4311	-12.4233	2950	2053	4460.07	5	5	5	-0.000314922	-0.0655408	0.0674235	0.0017616	-0.0540949	0.0534726	1.0584	0.92098	1.28637	0.935984	0.871463	1.07202	0.0498811	0.00386407	0.093635	1.00235	0.929643	1.11671	0.952963	0.86593	1.08393	0.0496068	0.0037387	0.0918628	-3.46945e-18	-1.249e-16	1.31839e-16	TRUE	2000	1000
xmid_latent	1	4	2000	2000	-12.3169	-12.3169	-12.3169	-12.1178	-12.1178	-12.1178	-12.2173	-12.2173	-12.2173	-12.2264	-12.231	-12.222	1977	1364	3076.02	5	5	5	-0.000799953	-0.0625494	0.0604924	9.82267e-06	-0.0520826	0.0533692	1.04939	0.887795	1.32833	0.878626	0.79736	1.06549	0.0672546	0.00957516	0.130562	0.971434	0.880585	1.11431	0.903186	0.79993	1.06306	0.0691867	0.00957226	0.133037	0	-1.249e-16	1.12887e-16	TRUE	2000	1000
xmid_latent	1	5	2000	2000	-12.1178	-12.1178	-12.1178	-11.9186	-11.9186	-11.9186	-12.0182	-12.0182	-12.0182	-12.0277	-12.0329	-12.0225	1360	930.975	2126.02	5	5	5	0.000633577	-0.0714853	0.070087	0.000590302	-0.0543226	0.0555253	0.975899	0.782927	1.32719	0.777015	0.67284	1.0008	0.0356889	-0.0313222	0.125838	0.886855	0.77415	1.06775	0.848081	0.728417	1.02951	0.0400464	-0.0344977	0.138368	0	-1.11022e-16	1.11022e-16	TRUE	2000	1000
xmid_latent	1	6	2000	2000	-11.9186	-11.9186	-11.9186	-11.7195	-11.7195	-11.7195	-11.8191	-11.8191	-11.8191	-11.828	-11.8346	-11.821	932	618	1494.05	5	5	5	0.000758934	-0.0757844	0.0766564	-0.00105331	-0.0583379	0.065004	0.875767	0.656152	1.29724	0.653798	0.549652	0.890677	-0.0110837	-0.0940589	0.134735	0.776703	0.654327	0.980219	0.782185	0.647809	1.00817	-0.0145408	-0.12182	0.160274	0	-9.71445e-17	9.71445e-17	TRUE	2000	1000
xmid_latent	1	7	2000	2000	-11.7195	-11.7195	-11.7195	-11.5203	-11.5203	-11.5203	-11.6199	-11.6199	-11.6199	-11.6274	-11.6349	-11.6202	669	430	1080	5	5	5	-0.00129316	-0.085719	0.0885991	0.000801597	-0.0668717	0.0647587	0.774967	0.558725	1.24195	0.560532	0.444641	0.880131	-0.0338645	-0.15378	0.185729	0.682635	0.555027	0.906966	0.708738	0.552665	0.977018	-0.0499709	-0.205632	0.242993	0	-8.32667e-17	9.71445e-17	TRUE	2000	1000
xmid_latent	1	8	2000	2000	-11.5203	-11.5203	-11.5203	-11.3212	-11.3212	-11.3212	-11.4208	-11.4208	-11.4208	-11.4268	-11.4357	-11.418	505	324	811.05	5	5	5	-0.000360067	-0.0922882	0.0929352	5.06285e-06	-0.0661253	0.0654279	0.728722	0.484692	1.29322	0.464341	0.357361	0.817067	-0.0370743	-0.157478	0.214353	0.617474	0.469067	0.884493	0.648128	0.468574	0.956227	-0.0617646	-0.241782	0.293939	0	-8.33318e-17	9.02707e-17	TRUE	2000	1000
xmid_latent	1	9	2000	2000	-11.3212	-11.3212	-11.3212	-11.122	-11.122	-11.122	-11.2216	-11.2216	-11.2216	-11.2259	-11.2357	-11.2171	409	259	672	5	5	5	6.29445e-05	-0.0997466	0.0988331	-0.000694107	-0.0775732	0.0708387	0.654013	0.392173	1.22933	0.386723	0.291144	0.731519	-0.0320818	-0.131393	0.227762	0.547594	0.402446	0.802522	0.566954	0.391779	0.87292	-0.0602793	-0.228731	0.346271	0	-8.32667e-17	8.32667e-17	TRUE	2000	1000
xmid_latent	1	10	2000	2000	-11.122	-11.122	-11.122	-10.9229	-10.9229	-10.9229	-11.0225	-11.0225	-11.0225	-11.0285	-11.039	-11.0186	346	207.975	579.075	5	5	5	-0.00220644	-0.10144	0.108884	0.00186481	-0.07804	0.0797643	0.56297	0.331121	1.13536	0.329529	0.248659	0.720272	-0.016258	-0.18731	0.239514	0.469752	0.329553	0.747718	0.478926	0.311445	0.830299	-0.0364983	-0.333838	0.411614	0	-8.32667e-17	7.81059e-17	TRUE	2000	1000
xmid_latent	1	11	2000	2000	-10.9229	-10.9229	-10.9229	-10.7238	-10.7238	-10.7238	-10.8233	-10.8233	-10.8233	-10.8331	-10.8451	-10.8208	247	141	418	5	5	5	-0.00200464	-0.100652	0.103532	-0.000278896	-0.0833332	0.0818664	0.537461	0.29905	1.15116	0.302134	0.201233	0.71209	-0.0203189	-0.19573	0.205529	0.444849	0.296144	0.763282	0.456851	0.277263	0.863507	-0.0464647	-0.350743	0.405032	0	-8.32667e-17	7.63278e-17	TRUE	2000	1000
xmid_latent	1	12	2000	2000	-10.7238	-10.7238	-10.7238	-10.5246	-10.5246	-10.5246	-10.6242	-10.6242	-10.6242	-10.6243	-10.6389	-10.6084	189	104	322.025	5	5	5	-0.000120166	-0.121861	0.122482	0.000234183	-0.087375	0.089146	0.462012	0.237677	1.00203	0.288848	0.169848	0.696929	-0.0154889	-0.256458	0.152751	0.396645	0.25662	0.680632	0.402214	0.240625	0.876869	-0.042419	-0.459053	0.36982	0	-7.63278e-17	8.32667e-17	TRUE	2000	1000
xmid_latent	1	13	2000	2000	-10.5246	-10.5246	-10.5246	-10.3255	-10.3255	-10.3255	-10.425	-10.425	-10.425	-10.4284	-10.443	-10.4137	193	104	338.025	5	5	5	-0.00169232	-0.135541	0.135972	-0.00214447	-0.0989532	0.0888727	0.459386	0.200323	1.07092	0.210994	0.125119	0.561426	-0.0035168	-0.244481	0.1485	0.347703	0.211218	0.657664	0.347017	0.183331	0.803715	-0.0116423	-0.467996	0.43267	0	-6.93889e-17	6.9519e-17	TRUE	2000	1000
xmid_latent	1	14	2000	2000	-10.3255	-10.3255	-10.3255	-10.1263	-10.1263	-10.1263	-10.2259	-10.2259	-10.2259	-10.233	-10.2496	-10.2174	146	73.975	262	5	4	5	-0.00205845	-0.117717	0.118606	-0.00107394	-0.1088	0.0966647	0.293896	0.141471	0.806161	0.168087	0.105548	0.475693	-0.00822422	-0.107801	0.140967	0.249999	0.157731	0.497161	0.248562	0.154955	0.538256	-0.0342048	-0.347716	0.39982	0	-4.85723e-17	5.55112e-17	TRUE	2000	1000
xmid_latent	1	15	2000	2000	-10.1263	-10.1263	-10.1263	-9.92718	-9.92718	-9.92718	-10.0268	-10.0268	-10.0268	-10.0377	-10.0552	-10.0198	106	48	196	5	3	5	-0.000987811	-0.139006	0.139812	-0.000232299	-0.101437	0.103924	0.299345	0.0991905	1.11244	0.135221	0.0818962	0.642903	-0.00387818	-0.22009	0.162454	0.262494	0.111806	0.657224	0.253384	0.111796	0.770028	-0.0173736	-0.537421	0.460796	0	-6.245e-17	6.93889e-17	TRUE	2000	1000
xmid_latent	1	16	2000	2000	-9.92718	-9.92718	-9.92718	-9.72804	-9.72804	-9.72804	-9.82761	-9.82761	-9.82761	-9.83039	-9.85286	-9.80758	79	39	141	5	3	5	-0.000911213	-0.152561	0.146205	-0.000837509	-0.0968536	0.100119	0.286716	0.0890317	1.06499	0.122623	0.0747864	0.57511	8.10242e-06	-0.275921	0.0494697	0.231781	0.104148	0.668937	0.229045	0.0995628	0.813695	5.14824e-06	-0.624686	0.173762	0	-6.93889e-17	5.55112e-17	TRUE	2000	1000
xmid_latent	1	17	2000	2000	-9.72804	-9.72804	-9.72804	-9.5289	-9.5289	-9.5289	-9.62847	-9.62847	-9.62847	-9.64145	-9.66398	-9.61636	62	28	114.025	4	2	5	-0.000142969	-0.160051	0.173786	-0.00011574	-0.11391	0.108886	0.208222	0.062113	1.47593	0.0974631	0.0548633	1.06821	-0.00293793	-0.125738	0.0833345	0.239877	0.0776354	0.898798	0.239398	0.0738246	0.913881	-0.0173665	-0.327577	0.224227	0	-7.63278e-17	7.63278e-17	TRUE	2000	1000
xmid_latent	1	18	2000	2000	-9.5289	-9.5289	-9.5289	-9.32975	-9.32975	-9.32975	-9.42932	-9.42932	-9.42932	-9.43491	-9.46025	-9.40715	44	21	80	4	2	5	0.00133373	-0.218679	0.222214	0.00048235	-0.127833	0.120574	0.592773	0.0476946	2.76416	0.0851726	0.0433933	1.51525	0.0046186	-0.28334	0.301092	0.424206	0.0651155	1.50333	0.406018	0.0627198	1.45426	0.0152901	-0.466355	0.383051	0	-1.28456e-16	1.31839e-16	TRUE	2000	1000
xmid_latent	1	19	2000	2000	-9.32975	-9.32975	-9.32975	-9.13061	-9.13061	-9.13061	-9.23018	-9.23018	-9.23018	-9.22777	-9.26266	-9.19507	37	17	67	4	2	5	0.00298167	-0.301645	0.302474	0.00295739	-0.234985	0.298405	0.468309	0.0469335	3.22316	0.127229	0.03681	2.30721	-0.00131752	-0.612858	0.332357	0.414215	0.0712129	1.87961	0.398302	0.0656034	1.99914	-0.00578321	-0.742157	0.412946	0	-2.22045e-16	2.08167e-16	TRUE	2000	1000
xmid_latent	1	20	2000	2000	-9.13061	-9.13061	-9.13061	-8.93146	-8.93146	-8.93146	-9.03104	-9.03104	-9.03104	-9.02768	-9.0575	-9.0029	46	23	80.025	4	3	5	0.00272372	-0.226113	0.24605	-0.0019352	-0.16832	0.15309	0.802678	0.0477145	3.84674	0.0626407	0.0284888	1.50613	-0.0035143	-0.125882	0.0981611	0.529837	0.0531255	2.03008	0.53442	0.0518755	2.05488	-0.00973323	-0.209118	0.165272	0	-1.52656e-16	1.66533e-16	TRUE	2000	1000

### Sheet: Fig3E_crosscov_slopes
metric	label	color	marker	n_configurations	median	q025	q975
cross_cov_slope_per_pseudolag	Pooled cross-replicate covariance	#0072B2	o	2000	0.000122259	-0.0384715	0.123315
equal_interval_cross_cov_slope_per_pseudolag	Equal-interval cross-replicate covariance	#009E73	s	2000	0.000740792	-0.0913384	0.111229

### Sheet: SuppFigS4A_conditioning
section	representation	bin	n_configurations	x_lo_median	x_lo_randomization_q025	x_lo_randomization_q975	x_hi_median	x_hi_randomization_q025	x_hi_randomization_q975	x_center_median	x_center_randomization_q025	x_center_randomization_q975	x_median_median	x_median_randomization_q025	x_median_randomization_q975	n_rows_median	n_rows_randomization_q025	n_rows_randomization_q975	mean_dx_median	mean_dx_randomization_q025	mean_dx_randomization_q975	median_dx_median	median_dx_randomization_q025	median_dx_randomization_q975	p_dx_gt0_median	p_dx_gt0_randomization_q025	p_dx_gt0_randomization_q975	n_rows_fold_A_median	n_rows_fold_A_randomization_q025	n_rows_fold_A_randomization_q975	n_rows_fold_B_median	n_rows_fold_B_randomization_q025	n_rows_fold_B_randomization_q975	plot_supported	step7_total_configurations	step7_min_configurations_for_plot
conditioning_geometry_unrestricted	x0_latent	1	1955	-13.0048	-13.0048	-13.0048	-12.9254	-12.9254	-12.9254	-12.9651	-12.9651	-12.9651	-12.9662	-12.9848	-12.9285	22153	2969	55805.8	0.182899	0.0221711	0.370819	0.149658	-0.0527223	0.371384	1	0.357158	1							TRUE	2000	1600
conditioning_geometry_unrestricted	x0_latent	2	2000	-12.9254	-12.9254	-12.9254	-12.846	-12.846	-12.846	-12.8857	-12.8857	-12.8857	-12.8873	-12.908	-12.8643	34711	8169	71933	0.0965372	-0.040917	0.253654	0.0670357	-0.128236	0.27165	0.694979	0.27192	1							TRUE	2000	1600
conditioning_geometry_unrestricted	x0_latent	3	2000	-12.846	-12.846	-12.846	-12.7666	-12.7666	-12.7666	-12.8063	-12.8063	-12.8063	-12.8068	-12.8234	-12.782	34333.5	9594.62	69978.4	0.0171426	-0.113316	0.163952	-0.0247392	-0.199347	0.174699	0.430979	0.182793	0.918766							TRUE	2000	1600
conditioning_geometry_unrestricted	x0_latent	4	2000	-12.7666	-12.7666	-12.7666	-12.6873	-12.6873	-12.6873	-12.727	-12.727	-12.727	-12.7336	-12.746	-12.7102	24564.5	9085.85	56246.3	-0.035697	-0.18446	0.100503	-0.0909227	-0.270093	0.114712	0.287404	0.121934	0.764456							TRUE	2000	1600
conditioning_geometry_unrestricted	x0_latent	5	2000	-12.6873	-12.6873	-12.6873	-12.6079	-12.6079	-12.6079	-12.6476	-12.6476	-12.6476	-12.6563	-12.6649	-12.6162	12861	5419.8	32780.6	-0.0658489	-0.227014	0.0177765	-0.138946	-0.324957	-0.00457689	0.247332	0.125192	0.493805							TRUE	2000	1600
conditioning_geometry_unrestricted	x0_latent	6	2000	-12.6079	-12.6079	-12.6079	-12.5285	-12.5285	-12.5285	-12.5682	-12.5682	-12.5682	-12.578	-12.5913	-12.5681	8297.5	4676.7	30014.2	-0.0935635	-0.291807	-0.034401	-0.1842	-0.40157	-0.103524	0.235655	0.0971801	0.325419							TRUE	2000	1600
conditioning_geometry_unrestricted	x0_latent	7	2000	-12.5285	-12.5285	-12.5285	-12.4491	-12.4491	-12.4491	-12.4888	-12.4888	-12.4888	-12.4939	-12.5047	-12.484	4650.5	3338.9	7746.05	-0.108911	-0.186286	-0.0585161	-0.220286	-0.310573	-0.146164	0.251134	0.207976	0.29611							TRUE	2000	1600
conditioning_geometry_unrestricted	x0_latent	8	2000	-12.4491	-12.4491	-12.4491	-12.3697	-12.3697	-12.3697	-12.4094	-12.4094	-12.4094	-12.4126	-12.4226	-12.4012	3071	2412.9	4015.1	-0.132331	-0.195348	-0.079313	-0.251345	-0.322319	-0.182219	0.259572	0.215202	0.303059							TRUE	2000	1600
conditioning_geometry_unrestricted	x0_latent	9	2000	-12.3697	-12.3697	-12.3697	-12.2904	-12.2904	-12.2904	-12.33	-12.33	-12.33	-12.3335	-12.3415	-12.3227	2321	1887.95	2972.05	-0.162334	-0.248095	-0.106174	-0.297724	-0.382875	-0.226758	0.257335	0.201342	0.307427							TRUE	2000	1600
conditioning_geometry_unrestricted	x0_latent	10	2000	-12.2904	-12.2904	-12.2904	-12.211	-12.211	-12.211	-12.2507	-12.2507	-12.2507	-12.2527	-12.2685	-12.2406	1801	1561	2186.05	-0.197307	-0.276544	-0.137221	-0.338189	-0.427384	-0.276647	0.255904	0.209286	0.309629							TRUE	2000	1600
conditioning_geometry_unrestricted	x0_latent	11	2000	-12.211	-12.211	-12.211	-12.1316	-12.1316	-12.1316	-12.1713	-12.1713	-12.1713	-12.1733	-12.1816	-12.1644	1575	1300	1962	-0.220737	-0.30338	-0.146507	-0.373658	-0.455677	-0.305645	0.260827	0.20361	0.322002							TRUE	2000	1600
conditioning_geometry_unrestricted	x0_latent	12	2000	-12.1316	-12.1316	-12.1316	-12.0522	-12.0522	-12.0522	-12.0919	-12.0919	-12.0919	-12.0924	-12.1007	-12.0853	1262	1030	1568.07	-0.275481	-0.339585	-0.197846	-0.424799	-0.504399	-0.336596	0.245054	0.197536	0.308502							TRUE	2000	1600
conditioning_geometry_unrestricted	x0_latent	13	2000	-12.0522	-12.0522	-12.0522	-11.9728	-11.9728	-11.9728	-12.0125	-12.0125	-12.0125	-12.0136	-12.0253	-12.0047	1122	955.975	1387.07	-0.295959	-0.38935	-0.213706	-0.454956	-0.546537	-0.34453	0.251429	0.191779	0.315841							TRUE	2000	1600
conditioning_geometry_unrestricted	x0_latent	14	2000	-11.9728	-11.9728	-11.9728	-11.8934	-11.8934	-11.8934	-11.9331	-11.9331	-11.9331	-11.9337	-11.943	-11.9273	973	815.975	1209.1	-0.330624	-0.420774	-0.237239	-0.482895	-0.579605	-0.343664	0.249233	0.191623	0.318129							TRUE	2000	1600
conditioning_geometry_unrestricted	x0_latent	15	2000	-11.8934	-11.8934	-11.8934	-11.8141	-11.8141	-11.8141	-11.8538	-11.8538	-11.8538	-11.8563	-11.8623	-11.8458	844	721	1035.03	-0.340008	-0.43338	-0.243046	-0.486736	-0.595533	-0.34027	0.259166	0.198489	0.328558							TRUE	2000	1600
conditioning_geometry_unrestricted	x0_latent	16	2000	-11.8141	-11.8141	-11.8141	-11.7347	-11.7347	-11.7347	-11.7744	-11.7744	-11.7744	-11.7758	-11.7832	-11.7681	752	618	940.025	-0.371887	-0.466313	-0.269282	-0.500494	-0.636568	-0.3389	0.252158	0.188457	0.324799							TRUE	2000	1600
conditioning_geometry_unrestricted	x0_latent	17	2000	-11.7347	-11.7347	-11.7347	-11.6553	-11.6553	-11.6553	-11.695	-11.695	-11.695	-11.6963	-11.7009	-11.6908	661	557.975	813.025	-0.379068	-0.482028	-0.250962	-0.492637	-0.647495	-0.297485	0.265273	0.200305	0.348464							TRUE	2000	1600
conditioning_geometry_unrestricted	x0_latent	18	2000	-11.6553	-11.6553	-11.6553	-11.5759	-11.5759	-11.5759	-11.6156	-11.6156	-11.6156	-11.6168	-11.6219	-11.6121	597	491.975	729	-0.402474	-0.501923	-0.28507	-0.495694	-0.667987	-0.313582	0.2632	0.199027	0.341541							TRUE	2000	1600
conditioning_geometry_unrestricted	x0_latent	19	2000	-11.5759	-11.5759	-11.5759	-11.4965	-11.4965	-11.4965	-11.5362	-11.5362	-11.5362	-11.5368	-11.5428	-11.5324	531	437	656.025	-0.401701	-0.507387	-0.272674	-0.468134	-0.670627	-0.26742	0.276201	0.211393	0.357602							TRUE	2000	1600
conditioning_geometry_unrestricted	x0_latent	20	2000	-11.4965	-11.4965	-11.4965	-11.4172	-11.4172	-11.4172	-11.4568	-11.4568	-11.4568	-11.4578	-11.4627	-11.4524	474	384	595	-0.393573	-0.500986	-0.247653	-0.429102	-0.647326	-0.227606	0.288044	0.220073	0.380766							TRUE	2000	1600
conditioning_geometry_unrestricted	x0_latent	21	2000	-11.4172	-11.4172	-11.4172	-11.3378	-11.3378	-11.3378	-11.3775	-11.3775	-11.3775	-11.3773	-11.3831	-11.3739	419	354.975	511.025	-0.384541	-0.509101	-0.243296	-0.401153	-0.632623	-0.199663	0.299261	0.22565	0.387878							TRUE	2000	1600
conditioning_geometry_unrestricted	x0_latent	22	2000	-11.3378	-11.3378	-11.3378	-11.2584	-11.2584	-11.2584	-11.2981	-11.2981	-11.2981	-11.2991	-11.3032	-11.2947	384	310	483	-0.383051	-0.511727	-0.238362	-0.365373	-0.620865	-0.172353	0.311361	0.228913	0.403236							TRUE	2000	1600
conditioning_geometry_unrestricted	x0_latent	23	2000	-11.2584	-11.2584	-11.2584	-11.179	-11.179	-11.179	-11.2187	-11.2187	-11.2187	-11.22	-11.2253	-11.2162	349	287	435	-0.370964	-0.504339	-0.219766	-0.330643	-0.588142	-0.142452	0.320145	0.240579	0.409609							TRUE	2000	1600
conditioning_geometry_unrestricted	x0_latent	24	2000	-11.179	-11.179	-11.179	-11.0996	-11.0996	-11.0996	-11.1393	-11.1393	-11.1393	-11.1404	-11.144	-11.1355	315	248	402.025	-0.347737	-0.486247	-0.176342	-0.29878	-0.558216	-0.091535	0.336619	0.250728	0.443186							TRUE	2000	1600
conditioning_geometry_unrestricted	x0_latent	25	2000	-11.0996	-11.0996	-11.0996	-11.0202	-11.0202	-11.0202	-11.0599	-11.0599	-11.0599	-11.0594	-11.0663	-11.0538	281.5	225	356	-0.368405	-0.522663	-0.192386	-0.293707	-0.591648	-0.112727	0.320942	0.231412	0.424769							TRUE	2000	1600
conditioning_geometry_unrestricted	x0_latent	26	2000	-11.0202	-11.0202	-11.0202	-10.9409	-10.9409	-10.9409	-10.9806	-10.9806	-10.9806	-10.9833	-10.9898	-10.9761	265	210	325	-0.352776	-0.504484	-0.161717	-0.282941	-0.568126	-0.0946969	0.319674	0.231028	0.436191							TRUE	2000	1600
conditioning_geometry_unrestricted	x0_latent	27	2000	-10.9409	-10.9409	-10.9409	-10.8615	-10.8615	-10.8615	-10.9012	-10.9012	-10.9012	-10.9021	-10.9081	-10.8973	239	195	294	-0.334708	-0.499134	-0.135891	-0.261866	-0.560374	-0.0741327	0.32833	0.235043	0.446917							TRUE	2000	1600
conditioning_geometry_unrestricted	x0_latent	28	2000	-10.8615	-10.8615	-10.8615	-10.7821	-10.7821	-10.7821	-10.8218	-10.8218	-10.8218	-10.8226	-10.8295	-10.8165	211	165	263	-0.328887	-0.509081	-0.14068	-0.261563	-0.550946	-0.0866247	0.329243	0.226303	0.437229							TRUE	2000	1600
conditioning_geometry_unrestricted	x0_latent	29	2000	-10.7821	-10.7821	-10.7821	-10.7027	-10.7027	-10.7027	-10.7424	-10.7424	-10.7424	-10.7424	-10.7476	-10.7364	189	153	235	-0.343582	-0.531256	-0.146252	-0.262406	-0.549587	-0.0784428	0.327957	0.227972	0.447763							TRUE	2000	1600
conditioning_geometry_unrestricted	x0_latent	30	2000	-10.7027	-10.7027	-10.7027	-10.6233	-10.6233	-10.6233	-10.663	-10.663	-10.663	-10.6636	-10.6696	-10.6579	170.5	139.975	212	-0.32922	-0.535186	-0.122191	-0.249716	-0.563845	-0.0474851	0.339728	0.235294	0.462352							TRUE	2000	1600
conditioning_geometry_unrestricted	xmid_latent	1	1857	-13.0048	-13.0048	-13.0048	-12.9254	-12.9254	-12.9254	-12.9651	-12.9651	-12.9651	-12.9494	-12.9785	-12.9279	19876	1868.2	49357.8	-0.000428456	-0.260909	0.262341	0.00127003	-0.280162	0.28395	0.50557	0	1							TRUE	2000	1600
conditioning_geometry_unrestricted	xmid_latent	2	2000	-12.9254	-12.9254	-12.9254	-12.846	-12.846	-12.846	-12.8857	-12.8857	-12.8857	-12.883	-12.8994	-12.8611	44425	14635.7	77687.7	-0.00263592	-0.186115	0.182463	-0.00170622	-0.273575	0.269502	0.490598	0.1073	0.878605							TRUE	2000	1600
conditioning_geometry_unrestricted	xmid_latent	3	2000	-12.846	-12.846	-12.846	-12.7666	-12.7666	-12.7666	-12.8063	-12.8063	-12.8063	-12.8103	-12.8206	-12.789	46982	17025.1	77534.9	-0.000185744	-0.154835	0.147752	-0.00033611	-0.201787	0.208509	0.498932	0.202135	0.798115							TRUE	2000	1600
conditioning_geometry_unrestricted	xmid_latent	4	2000	-12.7666	-12.7666	-12.7666	-12.6873	-12.6873	-12.6873	-12.727	-12.727	-12.727	-12.7357	-12.7419	-12.7101	28139.5	15694	48685.6	0.00110606	-0.156836	0.159042	0.00089064	-0.266114	0.265775	0.501111	0.218089	0.792936							TRUE	2000	1600
conditioning_geometry_unrestricted	xmid_latent	5	2000	-12.6873	-12.6873	-12.6873	-12.6079	-12.6079	-12.6079	-12.6476	-12.6476	-12.6476	-12.6544	-12.6621	-12.6523	12257.5	8976.95	28687.5	-0.000952166	-0.0991208	0.101576	-0.00147137	-0.163329	0.16558	0.498207	0.236619	0.77703							TRUE	2000	1600
conditioning_geometry_unrestricted	xmid_latent	6	2000	-12.6079	-12.6079	-12.6079	-12.5285	-12.5285	-12.5285	-12.5682	-12.5682	-12.5682	-12.5729	-12.5761	-12.5715	6908.5	5526	9382.08	-0.000260545	-0.056826	0.0619638	0.000766884	-0.0748085	0.07733	0.501003	0.411432	0.591147							TRUE	2000	1600
conditioning_geometry_unrestricted	xmid_latent	7	2000	-12.5285	-12.5285	-12.5285	-12.4491	-12.4491	-12.4491	-12.4888	-12.4888	-12.4888	-12.4923	-12.4938	-12.4909	4560	3807.82	5564.1	-3.5021e-05	-0.0475021	0.0535994	0.00201173	-0.0922779	0.0993925	0.501562	0.445472	0.559691							TRUE	2000	1600
conditioning_geometry_unrestricted	xmid_latent	8	2000	-12.4491	-12.4491	-12.4491	-12.3697	-12.3697	-12.3697	-12.4094	-12.4094	-12.4094	-12.4124	-12.4139	-12.4109	3295	2787.75	3951.05	0.00121392	-0.0602902	0.0646505	0.00489879	-0.120119	0.130283	0.502463	0.434793	0.569243							TRUE	2000	1600
conditioning_geometry_unrestricted	xmid_latent	9	2000	-12.3697	-12.3697	-12.3697	-12.2904	-12.2904	-12.2904	-12.33	-12.33	-12.33	-12.3326	-12.3342	-12.331	2506.5	2121.97	3007	0.00200719	-0.0734232	0.0835844	0.0056292	-0.153662	0.162093	0.502511	0.428635	0.578872							TRUE	2000	1600
conditioning_geometry_unrestricted	xmid_latent	10	2000	-12.2904	-12.2904	-12.2904	-12.211	-12.211	-12.211	-12.2507	-12.2507	-12.2507	-12.2529	-12.2548	-12.2511	1985	1679.95	2354	0.00131275	-0.0920061	0.09476	0.000940242	-0.178863	0.185991	0.500241	0.421232	0.582306							TRUE	2000	1600
conditioning_geometry_unrestricted	xmid_latent	11	2000	-12.211	-12.211	-12.211	-12.1316	-12.1316	-12.1316	-12.1713	-12.1713	-12.1713	-12.1735	-12.1756	-12.1714	1604	1347	1888.03	0.00229798	-0.100317	0.106704	0.0033902	-0.186943	0.189995	0.501721	0.422146	0.583427							TRUE	2000	1600
conditioning_geometry_unrestricted	xmid_latent	12	2000	-12.1316	-12.1316	-12.1316	-12.0522	-12.0522	-12.0522	-12.0919	-12.0919	-12.0919	-12.0937	-12.0959	-12.0918	1307	1092.97	1522.03	0.00147394	-0.108827	0.115618	0.00365435	-0.186248	0.19357	0.501401	0.422337	0.582209							TRUE	2000	1600
conditioning_geometry_unrestricted	xmid_latent	13	2000	-12.0522	-12.0522	-12.0522	-11.9728	-11.9728	-11.9728	-12.0125	-12.0125	-12.0125	-12.0144	-12.0168	-12.012	1075	887	1266.03	0.00115413	-0.124176	0.131757	0.00285708	-0.191548	0.203356	0.501006	0.413942	0.588786							TRUE	2000	1600
conditioning_geometry_unrestricted	xmid_latent	14	2000	-11.9728	-11.9728	-11.9728	-11.8934	-11.8934	-11.8934	-11.9331	-11.9331	-11.9331	-11.935	-11.9375	-11.9324	884	747	1067	0.00219552	-0.136477	0.134563	0.00104183	-0.182968	0.185046	0.500617	0.414749	0.585204							TRUE	2000	1600
conditioning_geometry_unrestricted	xmid_latent	15	2000	-11.8934	-11.8934	-11.8934	-11.8141	-11.8141	-11.8141	-11.8538	-11.8538	-11.8538	-11.8554	-11.8583	-11.8526	739	632	891.025	0.00270268	-0.126718	0.131747	0.00602364	-0.172777	0.176801	0.50274	0.419996	0.579681							TRUE	2000	1600
conditioning_geometry_unrestricted	xmid_latent	16	2000	-11.8141	-11.8141	-11.8141	-11.7347	-11.7347	-11.7347	-11.7744	-11.7744	-11.7744	-11.7759	-11.7791	-11.7729	626	536	768.05	0.00254817	-0.129635	0.137404	0.000363506	-0.157992	0.167248	0.5	0.419966	0.584028							TRUE	2000	1600
conditioning_geometry_unrestricted	xmid_latent	17	2000	-11.7347	-11.7347	-11.7347	-11.6553	-11.6553	-11.6553	-11.695	-11.695	-11.695	-11.6963	-11.6996	-11.6928	545	462	665	0.00265283	-0.143547	0.143657	0.00170828	-0.179145	0.174133	0.500973	0.413713	0.584963							TRUE	2000	1600
conditioning_geometry_unrestricted	xmid_latent	18	2000	-11.6553	-11.6553	-11.6553	-11.5759	-11.5759	-11.5759	-11.6156	-11.6156	-11.6156	-11.6168	-11.6204	-11.6133	477	403	582.025	0.000809651	-0.145433	0.154428	-0.00210956	-0.166713	0.17733	0.498994	0.413494	0.590002							TRUE	2000	1600
conditioning_geometry_unrestricted	xmid_latent	19	2000	-11.5759	-11.5759	-11.5759	-11.4965	-11.4965	-11.4965	-11.5362	-11.5362	-11.5362	-11.5374	-11.541	-11.5336	426	359	516	0.00147126	-0.1529	0.151357	0.00149703	-0.166577	0.170115	0.5	0.409421	0.593938							TRUE	2000	1600
conditioning_geometry_unrestricted	xmid_latent	20	2000	-11.4965	-11.4965	-11.4965	-11.4172	-11.4172	-11.4172	-11.4568	-11.4568	-11.4568	-11.458	-11.4618	-11.454	384.5	309.975	457	0.00318787	-0.149381	0.145871	0.00599389	-0.173718	0.174574	0.503866	0.402816	0.598457							TRUE	2000	1600
conditioning_geometry_unrestricted	xmid_latent	21	2000	-11.4172	-11.4172	-11.4172	-11.3378	-11.3378	-11.3378	-11.3775	-11.3775	-11.3775	-11.3785	-11.3826	-11.3745	345	282	413	0.0016793	-0.147897	0.150094	0.00203198	-0.172491	0.174359	0.501208	0.402844	0.602783							TRUE	2000	1600
conditioning_geometry_unrestricted	xmid_latent	22	2000	-11.3378	-11.3378	-11.3378	-11.2584	-11.2584	-11.2584	-11.2981	-11.2981	-11.2981	-11.2992	-11.3035	-11.2948	309	255	381	0.000660049	-0.142763	0.147346	-0.000148018	-0.16599	0.169449	0.5	0.404678	0.600629							TRUE	2000	1600
conditioning_geometry_unrestricted	xmid_latent	23	2000	-11.2584	-11.2584	-11.2584	-11.179	-11.179	-11.179	-11.2187	-11.2187	-11.2187	-11.2196	-11.2243	-11.2148	277	226	353	0.00146144	-0.153109	0.151084	0.00167704	-0.170298	0.171265	0.501832	0.392993	0.605075							TRUE	2000	1600
conditioning_geometry_unrestricted	xmid_latent	24	2000	-11.179	-11.179	-11.179	-11.0996	-11.0996	-11.0996	-11.1393	-11.1393	-11.1393	-11.1401	-11.1444	-11.1352	262	213	337	-0.00079523	-0.152373	0.151363	0.00144299	-0.17375	0.174558	0.5	0.397207	0.601642							TRUE	2000	1600
conditioning_geometry_unrestricted	xmid_latent	25	2000	-11.0996	-11.0996	-11.0996	-11.0202	-11.0202	-11.0202	-11.0599	-11.0599	-11.0599	-11.0605	-11.0652	-11.0553	247	197	322	-0.000726063	-0.142811	0.148196	0.000647851	-0.16222	0.164173	0.5	0.401537	0.603847							TRUE	2000	1600
conditioning_geometry_unrestricted	xmid_latent	26	2000	-11.0202	-11.0202	-11.0202	-10.9409	-10.9409	-10.9409	-10.9806	-10.9806	-10.9806	-10.9811	-10.9862	-10.9757	231	183	293	0.00288154	-0.162857	0.165175	0.000974418	-0.17301	0.176843	0.5	0.39341	0.61345							TRUE	2000	1600
conditioning_geometry_unrestricted	xmid_latent	27	2000	-10.9409	-10.9409	-10.9409	-10.8615	-10.8615	-10.8615	-10.9012	-10.9012	-10.9012	-10.9024	-10.9075	-10.8971	214	162	259.025	0.0050063	-0.176827	0.171829	0.00455097	-0.193825	0.199498	0.502778	0.379565	0.617653							TRUE	2000	1600
conditioning_geometry_unrestricted	xmid_latent	28	2000	-10.8615	-10.8615	-10.8615	-10.7821	-10.7821	-10.7821	-10.8218	-10.8218	-10.8218	-10.823	-10.8287	-10.8172	194	138	234	0.0021684	-0.185613	0.185808	0.000498287	-0.199751	0.206512	0.5	0.377757	0.626384							TRUE	2000	1600
conditioning_geometry_unrestricted	xmid_latent	29	2000	-10.7821	-10.7821	-10.7821	-10.7027	-10.7027	-10.7027	-10.7424	-10.7424	-10.7424	-10.7436	-10.75	-10.7377	172	118	204.025	0.00193513	-0.192472	0.187614	0.000635335	-0.22839	0.219259	0.5	0.374218	0.627785							TRUE	2000	1600
conditioning_geometry_unrestricted	xmid_latent	30	2000	-10.7027	-10.7027	-10.7027	-10.6233	-10.6233	-10.6233	-10.663	-10.663	-10.663	-10.6638	-10.67	-10.6575	153	104	188	0.00330937	-0.193483	0.194777	0.000499139	-0.227174	0.231544	0.5	0.364237	0.630639							TRUE	2000	1600
conditioning_geometry_unrestricted	xstar_latent	1	1803	-13.0048	-13.0048	-13.0048	-12.9254	-12.9254	-12.9254	-12.9651	-12.9651	-12.9651	-12.9513	-12.9792	-12.9273	20028	1408	51325.8	0.000515565	-0.284591	0.310615	0.00346773	-0.305154	0.31608	0.514037	0	1							TRUE	2000	1600
conditioning_geometry_unrestricted	xstar_latent	2	2000	-12.9254	-12.9254	-12.9254	-12.846	-12.846	-12.846	-12.8857	-12.8857	-12.8857	-12.8832	-12.9003	-12.8595	41613	9707.77	81324.8	-0.00128161	-0.224263	0.224196	-0.00057949	-0.296234	0.29417	0.49778	0.0732006	0.926331							TRUE	2000	1600
conditioning_geometry_unrestricted	xstar_latent	3	2000	-12.846	-12.846	-12.846	-12.7666	-12.7666	-12.7666	-12.8063	-12.8063	-12.8063	-12.8084	-12.8212	-12.7871	49008.5	17652.9	86915.6	-0.00100421	-0.17508	0.160929	-0.0029924	-0.255533	0.232078	0.494634	0.154806	0.833679							TRUE	2000	1600
conditioning_geometry_unrestricted	xstar_latent	4	2000	-12.7666	-12.7666	-12.7666	-12.6873	-12.6873	-12.6873	-12.727	-12.727	-12.727	-12.7368	-12.7432	-12.7131	29755	13737.5	56468.8	0.00118694	-0.149529	0.14799	-5.98996e-05	-0.262041	0.257936	0.500019	0.201488	0.80722							TRUE	2000	1600
conditioning_geometry_unrestricted	xstar_latent	5	2000	-12.6873	-12.6873	-12.6873	-12.6079	-12.6079	-12.6079	-12.6476	-12.6476	-12.6476	-12.6557	-12.6619	-12.6506	12161	6482.9	28268.1	0.000511342	-0.140992	0.137502	-0.000457735	-0.241982	0.22922	0.499353	0.224587	0.781033							TRUE	2000	1600
conditioning_geometry_unrestricted	xstar_latent	6	2000	-12.6079	-12.6079	-12.6079	-12.5285	-12.5285	-12.5285	-12.5682	-12.5682	-12.5682	-12.5737	-12.5767	-12.5719	6065	3650.57	11874.9	0.00147329	-0.0594477	0.0615618	0.00166122	-0.0730282	0.0700723	0.501955	0.393965	0.595499							TRUE	2000	1600
conditioning_geometry_unrestricted	xstar_latent	7	2000	-12.5285	-12.5285	-12.5285	-12.4491	-12.4491	-12.4491	-12.4888	-12.4888	-12.4888	-12.4931	-12.4952	-12.4913	3719.5	2427.9	5779.45	0.00149437	-0.0607618	0.0617915	0.00145398	-0.0866426	0.0877467	0.501205	0.430933	0.569177							TRUE	2000	1600
conditioning_geometry_unrestricted	xstar_latent	8	2000	-12.4491	-12.4491	-12.4491	-12.3697	-12.3697	-12.3697	-12.4094	-12.4094	-12.4094	-12.4128	-12.4147	-12.4109	2551	1745.88	3469.02	0.000750013	-0.0770781	0.0786746	0.00142082	-0.112129	0.113951	0.501029	0.424167	0.577327							TRUE	2000	1600
conditioning_geometry_unrestricted	xstar_latent	9	2000	-12.3697	-12.3697	-12.3697	-12.2904	-12.2904	-12.2904	-12.33	-12.33	-12.33	-12.3326	-12.3345	-12.3307	1899	1348.95	2315.02	0.000532034	-0.089827	0.0921376	0.00145326	-0.12893	0.132368	0.501093	0.425468	0.579253							TRUE	2000	1600
conditioning_geometry_unrestricted	xstar_latent	10	2000	-12.2904	-12.2904	-12.2904	-12.211	-12.211	-12.211	-12.2507	-12.2507	-12.2507	-12.253	-12.2552	-12.2508	1493	1092	1756.05	0.00133233	-0.101144	0.0989282	0.00139396	-0.138925	0.139359	0.500787	0.422172	0.576283							TRUE	2000	1600
conditioning_geometry_unrestricted	xstar_latent	11	2000	-12.211	-12.211	-12.211	-12.1316	-12.1316	-12.1316	-12.1713	-12.1713	-12.1713	-12.1732	-12.1754	-12.171	1208	917	1415.05	0.0017803	-0.111925	0.109181	0.00102677	-0.146353	0.145313	0.500425	0.422475	0.578813							TRUE	2000	1600
conditioning_geometry_unrestricted	xstar_latent	12	2000	-12.1316	-12.1316	-12.1316	-12.0522	-12.0522	-12.0522	-12.0919	-12.0919	-12.0919	-12.0936	-12.096	-12.0912	1010	774	1188.03	-0.000802821	-0.117244	0.117894	0.000617415	-0.152882	0.157169	0.500465	0.421359	0.582242							TRUE	2000	1600
conditioning_geometry_unrestricted	xstar_latent	13	2000	-12.0522	-12.0522	-12.0522	-11.9728	-11.9728	-11.9728	-12.0125	-12.0125	-12.0125	-12.014	-12.0168	-12.0115	859	670	1018	0.00124545	-0.125421	0.125845	0.000549523	-0.154071	0.154598	0.500557	0.419	0.58397							TRUE	2000	1600
conditioning_geometry_unrestricted	xstar_latent	14	2000	-11.9728	-11.9728	-11.9728	-11.8934	-11.8934	-11.8934	-11.9331	-11.9331	-11.9331	-11.9345	-11.9374	-11.9317	737	585	884.05	0.00184805	-0.128953	0.131956	0.00129972	-0.158104	0.156213	0.500702	0.416773	0.584435							TRUE	2000	1600
conditioning_geometry_unrestricted	xstar_latent	15	2000	-11.8934	-11.8934	-11.8934	-11.8141	-11.8141	-11.8141	-11.8538	-11.8538	-11.8538	-11.8551	-11.8582	-11.852	642	513	779.025	0.00165647	-0.13067	0.136242	0.00399667	-0.158936	0.166106	0.501884	0.416383	0.585612							TRUE	2000	1600
conditioning_geometry_unrestricted	xstar_latent	16	2000	-11.8141	-11.8141	-11.8141	-11.7347	-11.7347	-11.7347	-11.7744	-11.7744	-11.7744	-11.7757	-11.7791	-11.7725	566	450.975	697	0.00094783	-0.134607	0.133073	-0.000202172	-0.168198	0.162745	0.5	0.410102	0.585667							TRUE	2000	1600
conditioning_geometry_unrestricted	xstar_latent	17	2000	-11.7347	-11.7347	-11.7347	-11.6553	-11.6553	-11.6553	-11.695	-11.695	-11.695	-11.6961	-11.6996	-11.6924	503	398	610.025	0.00264879	-0.14347	0.141806	0.00391819	-0.170576	0.169113	0.502066	0.413126	0.587888							TRUE	2000	1600
conditioning_geometry_unrestricted	xstar_latent	18	2000	-11.6553	-11.6553	-11.6553	-11.5759	-11.5759	-11.5759	-11.6156	-11.6156	-11.6156	-11.6166	-11.6201	-11.613	448	359.975	552	-0.000704632	-0.144475	0.147497	-0.00237189	-0.169511	0.175865	0.49892	0.409682	0.591124							TRUE	2000	1600
conditioning_geometry_unrestricted	xstar_latent	19	2000	-11.5759	-11.5759	-11.5759	-11.4965	-11.4965	-11.4965	-11.5362	-11.5362	-11.5362	-11.5373	-11.541	-11.5337	409	324	505	0.00272852	-0.148763	0.15371	0.00130383	-0.167825	0.169553	0.5	0.406604	0.594739							TRUE	2000	1600
conditioning_geometry_unrestricted	xstar_latent	20	2000	-11.4965	-11.4965	-11.4965	-11.4172	-11.4172	-11.4172	-11.4568	-11.4568	-11.4568	-11.4578	-11.462	-11.4537	368	289	447	-3.93136e-05	-0.154211	0.153218	0.000577835	-0.172259	0.169916	0.5	0.40517	0.597717							TRUE	2000	1600
conditioning_geometry_unrestricted	xstar_latent	21	2000	-11.4172	-11.4172	-11.4172	-11.3378	-11.3378	-11.3378	-11.3775	-11.3775	-11.3775	-11.3779	-11.382	-11.3738	341	261.975	404.025	0.00217051	-0.168959	0.165025	0.00177514	-0.19195	0.187606	0.50137	0.394351	0.603806							TRUE	2000	1600
conditioning_geometry_unrestricted	xstar_latent	22	2000	-11.3378	-11.3378	-11.3378	-11.2584	-11.2584	-11.2584	-11.2981	-11.2981	-11.2981	-11.2989	-11.303	-11.2947	316.5	248	387.025	0.000214746	-0.173054	0.168122	0.0018127	-0.189106	0.176431	0.501512	0.392828	0.6051							TRUE	2000	1600
conditioning_geometry_unrestricted	xstar_latent	23	2000	-11.2584	-11.2584	-11.2584	-11.179	-11.179	-11.179	-11.2187	-11.2187	-11.2187	-11.2194	-11.2241	-11.2149	290	221.975	361	-0.000860756	-0.168894	0.180173	-0.000261597	-0.190584	0.196608	0.5	0.392962	0.615976							TRUE	2000	1600
conditioning_geometry_unrestricted	xstar_latent	24	2000	-11.179	-11.179	-11.179	-11.0996	-11.0996	-11.0996	-11.1393	-11.1393	-11.1393	-11.14	-11.1446	-11.1353	272	209	341	-0.000918548	-0.17177	0.168162	0.000370005	-0.190147	0.188487	0.5	0.389692	0.610253							TRUE	2000	1600
conditioning_geometry_unrestricted	xstar_latent	25	2000	-11.0996	-11.0996	-11.0996	-11.0202	-11.0202	-11.0202	-11.0599	-11.0599	-11.0599	-11.061	-11.0658	-11.0559	254	200	324	0.0021887	-0.165878	0.164381	0.000376104	-0.183962	0.176308	0.5	0.390932	0.611342							TRUE	2000	1600
conditioning_geometry_unrestricted	xstar_latent	26	2000	-11.0202	-11.0202	-11.0202	-10.9409	-10.9409	-10.9409	-10.9806	-10.9806	-10.9806	-10.9813	-10.9862	-10.976	233.5	183	296	0.00202352	-0.166582	0.162966	0.00113667	-0.18145	0.175186	0.5	0.385648	0.607465							TRUE	2000	1600
conditioning_geometry_unrestricted	xstar_latent	27	2000	-10.9409	-10.9409	-10.9409	-10.8615	-10.8615	-10.8615	-10.9012	-10.9012	-10.9012	-10.9025	-10.908	-10.8972	213	162	261	0.0016485	-0.176537	0.18698	0.00236964	-0.18365	0.204156	0.502315	0.380763	0.619747							TRUE	2000	1600
conditioning_geometry_unrestricted	xstar_latent	28	2000	-10.8615	-10.8615	-10.8615	-10.7821	-10.7821	-10.7821	-10.8218	-10.8218	-10.8218	-10.823	-10.8286	-10.8177	196	136.975	235	-0.000747191	-0.198468	0.199107	0.00150004	-0.213107	0.2128	0.5	0.376945	0.628717							TRUE	2000	1600
conditioning_geometry_unrestricted	xstar_latent	29	2000	-10.7821	-10.7821	-10.7821	-10.7027	-10.7027	-10.7027	-10.7424	-10.7424	-10.7424	-10.7432	-10.7494	-10.7369	176	116.975	209	-0.00166222	-0.207171	0.215387	0.00158851	-0.24028	0.24061	0.5	0.364532	0.635361							TRUE	2000	1600
conditioning_geometry_unrestricted	xstar_latent	30	2000	-10.7027	-10.7027	-10.7027	-10.6233	-10.6233	-10.6233	-10.663	-10.663	-10.663	-10.6631	-10.6696	-10.6569	165	104	194	0.00563021	-0.215606	0.20838	0.00147991	-0.271589	0.25391	0.502604	0.354421	0.634841							TRUE	2000	1600

### Sheet: SuppFigS4B_common4_support
dt	n_configurations	median	q025	q975
1	2000	0.105226	0.0711155	0.168632
2	2000	0.114647	0.0420896	0.168043
3	2000	0.0987418	0.0862137	0.166254
4	2000	0.115312	0.0401514	0.174433
5	2000	0.0460105	0.0276098	0.180363

### Sheet: SuppFigS4C_crosscov_dt
dt	metric	n_configurations	mean	median	sd	randomization_q025	randomization_q975	min	max
1	cross_cov	2000	0.00143984	0.000831274	0.02093	-0.0403867	0.0571576	-0.078995	0.0831418
2	cross_cov	2000	0.00182149	0.000620801	0.0229459	-0.0441935	0.0705091	-0.0763815	0.105438
3	cross_cov	2000	0.00193483	0.00125648	0.0205384	-0.0425397	0.0501857	-0.0702524	0.0744867
4	cross_cov	2000	0.0013241	0.000618274	0.0333311	-0.0779864	0.0853762	-0.125274	0.133537
5	cross_cov	2000	0.00701779	5.64951e-05	0.162692	-0.152264	0.613651	-0.76506	0.75286

### Sheet: Configuration_key_metrics
configuration_id	forward_AB_slope	forward_BA_slope	forward_combined_slope	forward_combined_mean_abs_drift	x0_latent_slope	xmid_latent_slope	xstar_latent_slope	s7_AB_BA_pearson_r	s7_AB_BA_mean_abs_difference	s7_same_slope	s7_cross_matched_slope	s7_same_mean_abs_drift	s7_cross_mean_abs_drift	s7_percent_reduction_after_decoupling	s7_fraction_forward_ab	s7_fraction_forward_ba	s7_fraction_common4	s8_cross_cov_slope	s8_equal_interval_cross_cov_slope	s8_same_var_mean_slope	s8_excess_slope	s8_n_dt1	s8_cross_cov_dt1	s8_same_var_mean_dt1	s8_common4_fraction_dt1	s8_meets_min_global_n_dt1	s8_n_dt5	s8_cross_cov_dt5	s8_same_var_mean_dt5	s8_common4_fraction_dt5	s8_meets_min_global_n_dt5
C000001	-0.030765	-0.05013	-0.0386094	0.0659863	-0.237367	0.00376494	-0.00135479	-0.104601	0.129365	-0.436915	-0.0291856	0.446105	0.0493906	88.9285	0.230506	0.232503	0.160895	-0.0192121	-0.0827445	-0.0265403	-0.00732822	24336	0.0597975	0.821238	0.160895	TRUE	9262	-0.0063771	0.712782	0.18148	TRUE
C000002	0.0119452	0.103829	0.0601861	0.106342	-0.237374	0.00632973	-0.00160243	0.398675	0.203125	-0.456609	0.0414288	0.45641	0.0865496	81.0369	0.197078	0.109578	0.0758601	-0.000482762	0.00196612	0.00898194	0.0094647	13823	-0.00765531	0.888787	0.0758601	TRUE	7262	-0.000849359	0.74658	0.169376	TRUE
C000003	0.00608979	-0.0223202	-0.00811521	0.0427171	-0.126231	-0.01177	-0.0498589	0.0912049	0.077296	-0.39987	-0.00622985	0.40264	0.0393622	90.224	0.247325	0.241156	0.170063	0.150403	0.138453	0.18869	0.0382869	33085	0.00374972	0.749463	0.170063	TRUE	928	0.725677	1.64778	0.0887529	TRUE
C000004	0.00889969	0.0799726	0.0523197	0.0715877	-0.211594	0.023818	0.0435728	0.0453677	0.124171	-0.435566	0.0510506	0.418536	0.0748572	82.1145	0.203371	0.10404	0.0736081	0.00458532	0.0063994	-0.0331176	-0.0377029	12614	0.000947076	0.95403	0.0736081	TRUE	7954	0.0106766	0.774663	0.16983	TRUE
C000005	-3.66941e-05	0.0388412	0.0194023	0.0673527	-0.111036	0.0978209	0.0916765	0.17899	0.111876	-0.446054	0.0124287	0.444888	0.0616944	86.1326	0.18379	0.154605	0.102066	0.00192081	0.00396581	0.0323591	0.0304383	19137	0.00753959	0.86285	0.102066	TRUE	1579	0.0177524	1.05812	0.0470332	TRUE
C000006	0.0276571	-0.0157739	-0.0065748	0.0662343	-0.22407	-0.00172562	0.0134878	-0.273798	0.161526	-0.45946	0.00639631	0.485118	0.0621695	87.1847	0.203719	0.104687	0.0735754	0.00325846	0.00757014	-0.0109398	-0.0141983	13229	-0.0137593	0.927778	0.0735754	TRUE	8000	0.00127808	0.696732	0.176114	TRUE
C000007	-0.0253666	-0.0411384	-0.0332525	0.0665687	-0.135232	-0.00486894	-0.0392365	0.615095	0.0739555	-0.416407	-0.0371799	0.44931	0.0789569	82.4271	0.248608	0.243247	0.171432	0.139401	0.126653	0.186371	0.0469702	32909	0.020385	0.753758	0.171432	TRUE	945	0.685076	1.65767	0.0882188	TRUE
C000008	0.00271429	0.062386	0.0242274	0.0321869	-0.144843	0.0704732	0.0755078	0.343891	0.0500376	-0.325863	0.0282052	0.348871	0.032962	90.5518	0.198493	0.150142	0.108242	0.000335912	0.0024328	0.0530126	0.0526767	20318	-0.00206965	0.813179	0.108242	TRUE	1359	0.00707125	1.14938	0.0420834	TRUE
C000009	0.00364684	0.0388955	0.0252924	0.0933151	-0.193769	0.00286851	-0.00500202	0.274442	0.178423	-0.419872	0.023676	0.428489	0.0716397	83.2808	0.185277	0.139586	0.0970158	0.00536507	0.00602575	-0.0694333	-0.0747983	18872	-0.00821796	0.807037	0.0970158	TRUE	7697	0.00113598	0.690142	0.177465	TRUE
C000010	-0.0201784	-0.00221223	-0.0149273	0.0640923	-0.17738	-0.0136517	-0.00284209	-0.130742	0.12984	-0.411243	-0.0155076	0.41855	0.0491556	88.2558	0.232587	0.181225	0.130642	-0.0070812	-0.0055161	0.0660638	0.0731451	26336	0.0139966	0.774547	0.130642	TRUE	888	-0.012402	0.912179	0.0278851	TRUE
C000011	0.00547316	-0.102192	-0.050233	0.0769719	-0.264891	-0.0877943	-0.0833035	-0.683838	0.20398	-0.432242	-0.040083	0.437295	0.0593073	86.4377	0.245636	0.142602	0.104047	-0.00385382	-0.00442218	0.0511752	0.055029	19924	-0.00714019	0.823991	0.104047	TRUE	1500	-0.0296871	1.0962	0.0466287	TRUE
C000012	-0.0181062	0.0472327	0.0130252	0.079965	-0.12251	0.0675416	0.0619916	-0.101484	0.145971	-0.42937	0.0155217	0.431747	0.0835716	80.6434	0.19574	0.148352	0.104288	0.00273388	0.00293003	0.0360061	0.0332722	19824	0.000966266	0.832986	0.104288	TRUE	1481	0.0113328	1.09364	0.0458457	TRUE
C000013	-0.0225088	-0.0353098	-0.0286482	0.0680441	-0.282036	-0.100073	-0.100611	0.30156	0.118913	-0.446815	-0.0374302	0.448013	0.0692088	84.5521	0.202973	0.209122	0.112416	0.00794578	-0.0278924	0.0568553	0.0489095	20402	0.0132831	0.798089	0.112416	TRUE	1530	0.0771663	1.0752	0.0456349	TRUE
C000014	0.0115598	0.0223282	0.0270456	0.0893101	-0.251279	-0.0292611	-0.0282455	0.710827	0.157874	-0.489313	0.0240283	0.479848	0.0892467	81.4011	0.215993	0.0991983	0.0700604	0.00081942	0.00192599	-0.0343431	-0.0351625	12645	-0.0124753	0.952303	0.0700604	TRUE	6989	-0.00480278	0.779156	0.167872	TRUE
C000015	0.0127355	0.0639931	0.0669194	0.0851077	-0.221564	-0.0425791	-0.0543013	-0.104259	0.162005	-0.400618	0.046993	0.403644	0.0728552	81.9506	0.241971	0.135977	0.0985956	-0.00286781	-0.00246395	0.0631235	0.0659913	19096	-0.00491008	0.858119	0.0985956	TRUE	1248	-0.0118822	1.16615	0.040835	TRUE
C000016	0.0816814	0.0991701	0.0904258	0.0872382	-0.182057	-0.0144169	-0.00732312	0.145352	0.163604	-0.482239	0.0862453	0.473333	0.0908147	80.8138	0.189468	0.127427	0.0896084	0.0158807	0.0355232	-0.0392778	-0.0551585	17342	-0.0621669	0.884174	0.0896084	TRUE	7837	0.00874013	0.708228	0.177408	TRUE
C000017	-0.0173211	0.066793	0.0237689	0.0713964	-0.22646	-0.0434477	-0.0359557	-0.234262	0.186452	-0.426234	0.0305494	0.433766	0.0518249	88.0523	0.154567	0.195276	0.107092	0.00416715	0.0210625	-0.035605	-0.0397722	19975	-0.0211001	0.815617	0.107092	TRUE	8023	-0.00947803	0.691555	0.174148	TRUE
C000018	0.0270547	0.0138312	0.0166164	0.0746816	-0.136762	0.0797212	0.0718799	-0.0040012	0.175795	-0.405457	0.00430959	0.398518	0.0617846	84.4964	0.144883	0.179497	0.0981056	-0.00368147	-0.0266566	0.0511671	0.0548486	18794	0.00265673	0.824823	0.0981056	TRUE	1598	0.0212341	1.10025	0.0450649	TRUE
C000019	0.0339359	-0.00960115	0.0191235	0.134762	-0.251166	-0.00837354	0.0138352	0.662032	0.123145	-0.472416	0.030113	0.443608	0.117349	73.5466	0.141477	0.152966	0.0675297	0.00958178	0.0125951	-0.0175974	-0.0271792	12332	-0.0240943	0.950542	0.0675297	TRUE	8335	0.00851931	0.709869	0.178445	TRUE
C000020	0.0049381	-0.00707938	-0.0138361	0.0305039	-0.153945	0.0300113	0.026108	-0.338251	0.0980188	-0.388547	-0.0044293	0.380322	0.0298265	92.1576	0.197902	0.137335	0.100979	0.00113373	0.00176681	-0.0315218	-0.0326555	19048	-0.0103262	0.801552	0.100979	TRUE	8418	-0.00624637	0.691433	0.174336	TRUE
C000021	-0.0261955	-0.00959322	-0.0178944	0.0548208	-0.153494	-0.0460503	-0.0520135	0.0169585	0.105639	-0.401974	-0.0132361	0.409511	0.0430049	89.4985	0.192942	0.225191	0.133318	0.00505742	0.00179508	0.132916	0.127858	26123	0.00377386	0.732913	0.133318	TRUE	1430	0.00815481	1.19565	0.0371236	TRUE
C000022	-0.0411478	-0.0812383	-0.061193	0.100957	-0.218673	-0.0170947	-0.0121842	0.0496545	0.149693	-0.458548	-0.0659159	0.461814	0.10836	76.5359	0.237243	0.234839	0.164433	-0.00371228	-0.039459	0.0130496	0.0167619	26328	0.0358665	0.779179	0.164433	TRUE	7276	-0.0158243	0.776236	0.166233	TRUE
C000023	-0.0149455	0.0388553	-0.00934704	0.0920695	-0.214299	0.0114259	0.0106715	0.201046	0.119641	-0.450543	-0.0230273	0.442847	0.0776341	82.4693	0.196392	0.107746	0.0707812	0.000626338	-0.00191742	-0.0322025	-0.0328288	13174	0.00385342	0.93533	0.0707812	TRUE	7037	0.0120304	0.763402	0.165324	TRUE
C000024	-0.0054231	0.0227288	0.00157897	0.0511262	-0.186758	-0.0271207	-0.0217412	0.440719	0.0926665	-0.38434	-0.00257321	0.395956	0.0448724	88.6673	0.202804	0.148203	0.106217	-0.00303165	-0.00772173	-0.0223613	-0.0193296	20580	0.0121359	0.799909	0.106217	TRUE	6832	-0.00134689	0.766415	0.166269	TRUE
C000025	-0.00984144	-0.0914313	-0.0626866	0.0821987	-0.229547	0.00530614	-0.000516115	0.326301	0.15697	-0.429829	-0.0467817	0.415919	0.0792081	80.9559	0.172716	0.157033	0.0789561	0.00213145	0.00819894	-0.0444545	-0.046586	13563	0.00709741	0.913388	0.0789561	TRUE	8224	-0.00523689	0.700326	0.179705	TRUE
C000026	0.0107438	-0.0500872	-0.0196717	0.0672921	-0.252656	-0.0521044	-0.0665948	-0.202662	0.161013	-0.447169	-0.00836507	0.449824	0.0649403	85.5632	0.21605	0.189544	0.109312	-0.0147198	-0.007305	0.0429853	0.0577051	20216	0.0165865	0.815824	0.109312	TRUE	1510	-0.063605	1.04805	0.0432318	TRUE
C000027	-0.00274261	0.00346341	0.0003604	0.0733948	-0.138722	0.0368694	0.0214169	0.741695	0.0857746	-0.410229	0.000339842	0.416444	0.061828	85.1534	0.228679	0.188268	0.133448	0.000241214	0.00404036	0.0654433	0.0652021	27128	0.00720688	0.767835	0.133448	TRUE	928	-0.00137117	0.923477	0.0277994	TRUE
C000028	0.0098756	0.00694202	0.0171496	0.0755129	-0.25832	-0.0987733	-0.0917377	0.42015	0.153815	-0.431461	0.00521111	0.430298	0.0685362	84.0724	0.24037	0.146857	0.104105	0.00733223	0.0088759	0.0549797	0.0476475	20041	-0.000696963	0.815132	0.104105	TRUE	1515	0.0218837	1.11437	0.0458813	TRUE
C000029	-0.00627872	-0.0278653	-0.017072	0.0986043	-0.257772	-0.0798649	-0.0784553	-0.0895399	0.231402	-0.445841	-0.024582	0.449116	0.0813896	81.8778	0.245508	0.142513	0.101831	0.00838815	0.00863864	0.0615514	0.0531633	19071	0.0224425	0.841781	0.101831	TRUE	1397	0.0631735	1.12646	0.0430548	TRUE
C000030	0.00721946	-0.0466619	-0.0197212	0.0623343	-0.258043	-0.0605456	-0.0788344	-0.654155	0.131064	-0.427857	-0.00631684	0.435987	0.0595352	86.3447	0.240604	0.15085	0.105958	-0.014718	-0.0136172	0.090179	0.104897	20329	-0.00101521	0.825859	0.105958	TRUE	1201	-0.0708594	1.30202	0.0380485	TRUE
C000031	-0.0357305	0.0383265	0.00129801	0.0757863	-0.20981	-0.0315561	-0.017222	-0.561244	0.203784	-0.437025	0.00278359	0.436309	0.062666	85.6372	0.196907	0.138131	0.0979415	-0.004419	-0.00546291	-0.0294629	-0.0250439	18275	0.0178677	0.840262	0.0979415	TRUE	8101	0.0059086	0.698467	0.175392	TRUE
C000032	-0.0155082	-0.0476116	-0.0315599	0.0690192	-0.207325	-0.0398131	-0.0288993	0.318629	0.073059	-0.418047	-0.0228422	0.422407	0.0599542	85.8065	0.202067	0.145088	0.101981	-0.000984891	-0.000336228	-0.0495958	-0.0486109	19269	0.00483364	0.803798	0.101981	TRUE	7773	-0.00389927	0.770223	0.170106	TRUE
C000033	-0.0655706	-0.0712439	-0.0684072	0.102804	-0.0932637	0.00721549	-0.0407553	-0.0475919	0.174168	-0.443769	-0.0665123	0.449851	0.0961193	78.6331	0.243268	0.244571	0.171026	0.124311	0.111613	0.154175	0.0298634	32684	0.0324151	0.771123	0.171026	TRUE	874	0.613651	1.51624	0.0876454	TRUE
C000034	0.00232958	-0.0540133	-0.0456338	0.111386	-0.215726	0.0221545	0.0383965	0.501356	0.187575	-0.440926	-0.0447373	0.421502	0.099321	76.4364	0.207547	0.107944	0.0786125	0.00122812	0.00311549	0.0150853	0.0138572	13827	0.00596846	0.880518	0.0786125	TRUE	7514	0.00515271	0.767756	0.169006	TRUE
C000035	-0.0404189	-0.0266021	-0.0348732	0.0703695	-0.133232	0.0257705	0.0200535	0.59906	0.0913888	-0.426664	-0.0369662	0.435765	0.0661285	84.8248	0.190737	0.235347	0.138256	-0.125982	-0.130118	0.239443	0.365425	28054	0.0144503	0.755191	0.138256	TRUE	788	-0.635705	1.74503	0.0272504	TRUE
C000036	0.00307521	-0.0542614	-0.0255931	0.0387107	-0.248233	-0.0848029	-0.0836084	-0.118806	0.0820945	-0.45066	-0.0100556	0.460407	0.0291774	93.6627	0.20615	0.202934	0.113018	0.000313231	-0.00748242	0.0393542	0.0390409	20978	-0.0035831	0.814231	0.113018	TRUE	1443	4.74727e-05	1.0667	0.0462426	TRUE
C000037	0.0383347	0.0475462	0.0500117	0.0735247	-0.17235	0.0783648	0.0876698	0.456147	0.128409	-0.385713	0.0484063	0.394606	0.0657552	83.3365	0.20042	0.150388	0.108209	0.0231075	0.0371884	0.103541	0.0804333	20575	-0.0131998	0.803836	0.108209	TRUE	1233	0.076826	1.31844	0.0435936	TRUE
C000038	0.00186821	-0.0176669	-0.0130109	0.11838	-0.249046	0.00253062	0.00277586	0.471056	0.209164	-0.446995	-0.015364	0.42798	0.10339	75.8423	0.201088	0.110942	0.0766592	0.00391541	0.00346233	0.00509373	0.00117832	13631	0.00190881	0.903774	0.0766592	TRUE	7692	-9.55043e-05	0.751908	0.168286	TRUE
C000039	0.0160971	0.0962994	0.0561982	0.0809023	-0.058078	0.0904174	0.0912289	0.301027	0.147925	-0.409049	0.0468541	0.414755	0.0741624	82.119	0.182823	0.165657	0.121822	0.00697645	0.00923177	0.0915682	0.0845917	24512	-0.00510371	0.779638	0.121822	TRUE	1569	0.0115806	1.05847	0.0468135	TRUE
C000040	-0.0149616	-0.0321729	-0.0235673	0.0518027	-0.277392	-0.0921275	-0.07603	0.438222	0.100599	-0.432647	-0.0202972	0.428453	0.0411475	90.3963	0.20379	0.202941	0.110892	-0.0164932	-0.0440837	0.0557403	0.0722335	20485	0.00425994	0.807342	0.110892	TRUE	1524	-0.0537323	1.09136	0.0442753	TRUE
C000041	0.0364471	-0.0605342	-0.0158586	0.0684213	-0.193331	-0.000448758	0.0205326	-0.587839	0.177582	-0.39284	-0.0112809	0.384368	0.0602008	84.3377	0.203318	0.156936	0.107172	0.00142003	0.0139382	-0.0306574	-0.0320774	19800	-0.0129056	0.810726	0.107172	TRUE	8134	0.00219501	0.710058	0.173611	TRUE
C000042	0.025812	0.0343498	0.0300809	0.104636	-0.274473	-0.0171156	-0.00390763	-0.66335	0.254349	-0.459342	0.0283916	0.455052	0.0872445	80.8276	0.21077	0.105794	0.0773944	-0.000874201	-0.000739202	0.013437	0.0143112	13792	-0.0224519	0.890533	0.0773944	TRUE	7560	-0.0011096	0.758733	0.165757	TRUE
C000043	0.0237225	-0.0314984	-0.0257688	0.0527743	-0.149096	0.0158147	0.00511746	-0.0292254	0.157278	-0.277232	-0.020226	0.319563	0.0451348	85.8761	0.200424	0.146216	0.106026	-0.00468159	-0.00487035	-0.0385956	-0.033914	19921	0.00189652	0.803128	0.106026	TRUE	8685	-0.018019	0.69863	0.17942	TRUE
C000044	0.0203929	0.0256342	0.0230212	0.0678357	-0.153022	0.022765	0.0227175	0.41348	0.0706457	-0.463696	0.00478177	0.482662	0.0694994	85.6008	0.186774	0.150772	0.101805	0.000345182	0.00337186	-0.0404905	-0.0408357	19387	-0.00776288	0.822922	0.101805	TRUE	7773	-0.00238709	0.697836	0.176691	TRUE
C000045	0.0189223	0.0133146	0.00546213	0.0556368	-0.160654	0.0682345	0.0717776	0.167672	0.110055	-0.318194	0.00680962	0.337162	0.0442241	86.8834	0.194002	0.14633	0.104695	0.00966421	0.0102996	0.0580972	0.048433	19908	0.00439446	0.814784	0.104695	TRUE	1366	0.0393152	1.17146	0.0417431	TRUE
C000046	0.0135577	-0.0504575	-0.0158946	0.0771489	-0.235372	0.000225998	-0.00818638	-0.161693	0.175328	-0.485562	-0.0132385	0.479936	0.0697391	85.4691	0.213606	0.1014	0.0743511	0.000197921	-0.00104127	-0.0358995	-0.0360974	13120	-0.0198732	0.932672	0.0743511	TRUE	8358	-0.00856224	0.707283	0.173835	TRUE
C000047	-0.0120741	0.0219636	0.00494476	0.0600956	-0.156728	0.0716405	0.0812404	0.118198	0.108837	-0.441892	0.0101318	0.445903	0.0534916	88.0038	0.190263	0.135647	0.0978152	-0.0131335	-0.0200626	0.0722542	0.0853876	18334	-0.00285301	0.847656	0.0978152	TRUE	1417	-0.0550735	1.20752	0.0378371	TRUE
C000048	0.032977	0.0241555	0.0304408	0.0571834	-0.122588	0.046206	0.0601436	-0.159087	0.133884	-0.441151	0.0361654	0.450913	0.0539535	88.0346	0.158605	0.202583	0.113682	-0.00170633	-0.00857559	0.0807673	0.0824737	21052	-0.00454972	0.786704	0.113682	TRUE	1314	-0.0131443	1.24144	0.0415889	TRUE
C000049	0.0523142	0.045288	0.0504794	0.0742766	-0.181888	0.0165772	0.0196482	0.412045	0.122116	-0.474246	0.0587969	0.473732	0.0843655	82.1913	0.202785	0.150862	0.106259	0.0100202	0.0322432	-0.0287694	-0.0387896	19740	-0.0371574	0.80373	0.106259	TRUE	8358	0.00856224	0.707283	0.174118	TRUE
C000050	0.0178466	-0.0012318	-0.0032784	0.0486773	-0.0641266	0.094256	0.0905291	0.239155	0.0917713	-0.387685	-0.00678687	0.389894	0.0431527	88.9322	0.177124	0.185131	0.1275	-0.00461328	0.00060881	0.0931925	0.0978058	25349	-0.00232474	0.773849	0.1275	TRUE	1660	-0.0176506	1.06734	0.0465025	TRUE
C000051	-0.00942819	0.0273412	0.000396347	0.0457794	-0.157254	0.0533859	0.0632337	0.187785	0.0874836	-0.422443	-0.0033857	0.42225	0.042125	90.0237	0.147969	0.202635	0.105272	-0.00748594	-0.0330823	0.0982818	0.105768	20950	0.0127624	0.784278	0.105272	TRUE	1107	0.0133042	1.22613	0.0398531	TRUE
C000052	0.0109607	-0.0575848	-0.0233121	0.0667238	-0.231113	-0.0587815	-0.0270609	-0.271689	0.171601	-0.444116	-0.0143147	0.4452	0.0611177	86.2719	0.211359	0.196703	0.110945	-0.0193561	-0.0234678	0.0655777	0.0849338	20439	0.0159945	0.804759	0.110945	TRUE	1366	-0.0782278	1.18579	0.0384107	TRUE
C000053	-0.0129628	0.119465	0.0783529	0.0773554	-0.183991	-0.0341116	-0.0126705	-0.0598997	0.184173	-0.36351	0.0669091	0.369378	0.0670173	81.8567	0.226729	0.174033	0.125305	-0.00277075	0.000195761	0.0645318	0.0673026	25129	0.000497999	0.790183	0.125305	TRUE	944	0.000729792	0.922388	0.0279158	TRUE
C000054	0.0176175	0.0718988	0.0452209	0.0757963	-0.101334	0.0972925	0.0932861	0.224064	0.122001	-0.333744	0.034092	0.353248	0.0672521	80.9618	0.195845	0.157897	0.113369	0.0118344	0.00978547	0.0668793	0.0550449	21453	0.000103876	0.790462	0.113369	TRUE	1655	0.0597371	1.10308	0.0481315	TRUE
C000055	-6.4462e-05	-0.00513185	-0.0106028	0.0513964	-0.144346	0.0433496	0.0424912	-0.286713	0.104817	-0.411787	-0.00751381	0.417948	0.0381254	90.878	0.207436	0.161681	0.115301	-0.0044574	-0.00471778	0.0927108	0.0971682	22491	0.00901259	0.784269	0.115301	TRUE	1140	-0.00805847	1.25919	0.0402315	TRUE
C000056	-0.00406812	-0.0568049	-0.0304365	0.0888703	-0.206099	-0.00709493	-0.0073473	-0.39216	0.249767	-0.442605	-0.0352935	0.43624	0.0723925	83.4053	0.163397	0.156571	0.0765924	0.00817031	0.0193327	-0.0289519	-0.0371222	14093	-0.0165541	0.889764	0.0765924	TRUE	7262	0.000849359	0.74658	0.167939	TRUE
C000057	-0.0340413	-0.0641426	-0.0491372	0.0422384	-0.233873	-0.00767457	-0.0163874	0.0458163	0.0673322	-0.393496	-0.0512074	0.392274	0.0552247	85.9219	0.234859	0.240675	0.163029	-0.00577821	-0.0342175	-0.00932581	-0.0035476	25565	0.0440024	0.790164	0.163029	TRUE	8654	-0.0082874	0.709414	0.179588	TRUE
C000058	-0.019473	-0.0765488	-0.0366439	0.0799083	-0.22476	-0.00232138	0.00293898	0.103165	0.116992	-0.397274	-0.0234966	0.396941	0.0607336	84.6996	0.219999	0.23572	0.159393	-0.0147397	-0.0802926	-0.0333685	-0.0186288	25114	0.0636537	0.821825	0.159393	TRUE	7516	0.0197303	0.686245	0.176382	TRUE
C000059	-0.00900286	0.060855	0.0318822	0.0498066	-0.134012	0.0830254	0.0863741	-0.396437	0.112116	-0.39088	0.0311452	0.393808	0.047303	87.9883	0.191799	0.149097	0.104564	0.00756535	0.00951551	0.0313665	0.0238011	19817	-0.00196119	0.828839	0.104564	TRUE	1492	0.0277974	1.06213	0.0444776	TRUE
C000060	0.00963169	0.00799378	0.00943992	0.0352162	-0.147745	-0.00688532	0.00602001	-0.375506	0.0962281	-0.402717	0.00951138	0.404312	0.0313973	92.2344	0.232195	0.177866	0.13013	-0.00155408	-0.00197378	0.0718963	0.0734504	26393	-0.00475733	0.773105	0.13013	TRUE	919	-6.55175e-05	0.938351	0.0277024	TRUE
C000061	0.0101005	0.0973866	0.0549159	0.0908004	-0.0774081	0.118258	0.113567	0.512956	0.150716	-0.420822	0.0500428	0.441118	0.0727929	83.4981	0.196558	0.138609	0.103483	0.020518	0.0183675	0.056819	0.0363011	19329	-0.0043845	0.841964	0.103483	TRUE	1668	0.0959307	1.11445	0.0477267	TRUE
C000062	0.0161113	0.111976	0.0640436	0.080583	-0.0943043	0.105765	0.0969577	0.672463	0.112036	-0.419182	0.0581861	0.42668	0.0671862	84.2537	0.191182	0.140849	0.103408	0.0142627	0.016974	0.0410403	0.0267776	19452	-0.00358461	0.818495	0.103408	TRUE	1691	0.0614263	1.105	0.0476499	TRUE
C000063	-0.00990746	-0.0853436	-0.0565283	0.0743706	-0.245803	-0.0180906	-0.0167494	0.15054	0.124425	-0.469875	-0.0437031	0.468157	0.0574132	87.7363	0.171642	0.169348	0.0855118	-0.0044045	0.00266276	-0.0366868	-0.0322823	14648	0.0298071	0.872505	0.0855118	TRUE	8106	-0.00162663	0.694951	0.174544	TRUE
C000064	0.00438167	0.00118003	0.00220664	0.029042	-0.274063	-0.0335867	-0.0446867	-0.331471	0.0626078	-0.441379	-0.000779879	0.444756	0.0396507	91.0848	0.243977	0.135106	0.0979752	-0.00193485	0.0017735	0.0803765	0.0823114	18605	0.00319218	0.830341	0.0979752	TRUE	1301	0.00783124	1.2049	0.0371778	TRUE
C000065	-0.0099029	0.0105091	-0.00564737	0.0541394	-0.216091	-0.00638146	-0.00596333	0.0545612	0.133677	-0.50467	-0.00817179	0.507602	0.0658909	87.0192	0.156226	0.166204	0.0773936	0.00487371	0.0155519	-0.0276973	-0.032571	14310	-0.00392298	0.89089	0.0773936	TRUE	6781	0.00460578	0.748759	0.169119	TRUE
C000066	0.00442099	-0.0772587	-0.0364188	0.0912666	-0.262212	-0.0412491	-0.0485204	0.535335	0.143673	-0.447094	-0.0376986	0.439513	0.0809061	81.5919	0.250505	0.136699	0.100183	-0.0165372	-0.0207727	0.069448	0.0859852	18782	0.00587566	0.819813	0.100183	TRUE	1366	-0.0782278	1.18579	0.0384107	TRUE
C000067	0.0519486	0.0188934	0.035421	0.103262	-0.223038	0.0308968	0.0206538	0.495381	0.12415	-0.474318	0.0296953	0.468209	0.0953491	79.6354	0.143041	0.146052	0.0674056	0.0113892	0.0257436	-0.0492053	-0.0605945	12425	-0.0252706	0.949058	0.0674056	TRUE	7941	0.00339953	0.704922	0.176322	TRUE
C000068	0.0168487	-0.0312924	-0.00824584	0.0576477	-0.188934	-6.52096e-05	0.0273536	-0.306392	0.0657584	-0.428745	-0.00910964	0.42067	0.0457711	89.1195	0.203794	0.16034	0.110038	0.004589	0.027578	-0.024386	-0.028975	19668	-0.0146131	0.798374	0.110038	TRUE	9735	0.0090693	0.711074	0.182813	TRUE
C000069	0.0183419	0.033228	0.0182698	0.0940152	-0.238537	0.00390074	0.0048466	0.442486	0.165517	-0.446093	0.00811451	0.439922	0.0860494	80.4399	0.208239	0.0994038	0.0709223	-0.00532597	-0.000495575	-0.015457	-0.0101311	12859	-0.00853417	0.953298	0.0709223	TRUE	7939	-0.00616232	0.69566	0.176819	TRUE
C000070	-0.0184389	0.0962526	0.0320955	0.054626	-0.122726	0.0701706	0.0578421	-0.141564	0.146702	-0.432881	0.0313682	0.437407	0.0573655	86.8851	0.189814	0.149946	0.104429	-0.0213094	-0.0223183	0.0543583	0.0756677	19412	0.00535429	0.823538	0.104429	TRUE	1668	-0.0959307	1.11445	0.043264	TRUE
C000071	-0.0744731	-0.0290426	-0.0486604	0.0813122	-0.214547	-0.0244866	-0.0268639	0.232792	0.153016	-0.439002	-0.0491135	0.439766	0.0775654	82.3621	0.227144	0.247214	0.165081	-0.00155903	-0.0294226	0.00820055	0.00975958	26913	0.0454299	0.772989	0.165081	TRUE	7218	0.00972725	0.759302	0.169155	TRUE
C000072	-0.040882	0.016261	-0.0123105	0.0720997	-0.265648	-0.0661133	-0.057125	-0.361946	0.0970773	-0.413896	-0.00523816	0.414709	0.0616977	85.1226	0.160549	0.204934	0.109459	0.00426637	0.020688	-0.0290736	-0.03334	20030	-0.00774098	0.80957	0.109459	TRUE	8114	0.0151509	0.719387	0.177421	TRUE
C000073	0.0551367	0.106552	0.0808443	0.102837	-0.107867	0.0413511	0.0447201	0.107177	0.203245	-0.43366	0.0784514	0.42879	0.0955674	77.7123	0.181691	0.168916	0.120653	-0.0121508	0.0142662	0.107136	0.119287	24517	-0.0421077	0.793771	0.120653	TRUE	1379	-0.077174	1.17588	0.0386784	TRUE
C000074	0.01815	-0.0261271	-0.00398853	0.0332672	-0.128853	0.015506	0.0118044	-0.091606	0.0837351	-0.407014	-0.00295493	0.409603	0.0294254	92.8161	0.239145	0.18975	0.137583	-0.134004	-0.13994	0.211013	0.345017	28157	0.000885631	0.750044	0.137583	TRUE	795	-0.671469	1.59034	0.0276445	TRUE
C000075	0.0144509	0.0106851	0.0177054	0.0644026	-0.228335	0.0139073	0.0118	-0.510142	0.137949	-0.321724	0.00864797	0.332262	0.052074	84.3274	0.21593	0.1157	0.0835838	-0.0036994	-0.0018479	-0.0403647	-0.0366653	14491	0.0051065	0.871463	0.0835838	TRUE	8916	-0.00768996	0.704925	0.18129	TRUE
C000076	-0.0543979	-0.0102085	-0.0324198	0.0514712	-0.232537	-0.0540223	-0.0617077	0.10287	0.0989096	-0.440207	-0.019573	0.463294	0.0311533	93.2757	0.152305	0.250697	0.105737	-0.0189062	-0.0231323	0.0890749	0.107981	19293	0.00348881	0.797463	0.105737	TRUE	1523	-0.0814275	1.23345	0.0384975	TRUE
C000077	0.0111115	-0.00077078	0.00761334	0.0518304	-0.217631	-0.0343714	-0.0435956	-0.198379	0.111653	-0.40238	0.0104337	0.405915	0.0447643	88.972	0.246225	0.1402	0.101207	-0.008663	-0.00639	0.0656173	0.0742803	19222	-0.000877749	0.849331	0.101207	TRUE	1330	-0.0423158	1.18932	0.0386842	TRUE
C000078	-0.0461269	-0.080288	-0.0632074	0.117013	-0.261972	-0.00108114	-0.0160269	0.542942	0.161199	-0.499526	-0.0439207	0.4909	0.0989627	79.8406	0.163394	0.162062	0.0787524	0.00334944	-0.00177628	0.00224434	-0.0011051	13064	0.0190724	0.902517	0.0787524	TRUE	9374	-0.00701641	0.70977	0.180617	TRUE
C000079	-0.0185839	-0.0332307	-0.0275884	0.0583994	-0.254824	-0.094818	-0.0883786	0.476863	0.0869706	-0.443403	-0.00857805	0.44452	0.063012	85.8247	0.208079	0.189624	0.107884	0.0173603	0.0174983	0.0632283	0.0458681	20472	-0.0063567	0.802167	0.107884	TRUE	1379	0.077174	1.17588	0.0462178	TRUE
C000080	0.00458995	-0.0501044	-0.0241875	0.044904	-0.225052	-0.0619615	-0.0685422	-0.58807	0.142163	-0.428916	-0.0238943	0.436867	0.0430829	90.1382	0.249365	0.149262	0.108185	-0.00677767	-0.00697444	0.0743407	0.0811184	20456	-0.00148974	0.816194	0.108185	TRUE	1351	-0.0317213	1.20114	0.0397926	TRUE
C000081	-0.0331958	0.0301197	-0.00153804	0.0667272	-0.198849	-0.00873852	-0.0208165	-0.36927	0.152553	-0.441381	0.00401411	0.440141	0.0630415	85.677	0.141691	0.185071	0.0927895	0.00808819	0.0305421	-0.0461352	-0.0542234	17899	-0.0300329	0.88558	0.0927895	TRUE	7408	0.00495216	0.676639	0.174598	TRUE
C000082	0.037882	0.0325273	0.0377772	0.0657874	-0.156208	0.0202285	0.0443622	0.416958	0.0686578	-0.412862	0.0323089	0.432869	0.0595596	86.2407	0.184547	0.195384	0.135105	0.0312787	0.0478386	0.14246	0.111181	27490	-0.017956	0.743978	0.135105	TRUE	1217	0.124203	1.23948	0.0434767	TRUE
C000083	0.00821643	-0.00759738	0.00348355	0.063892	-0.251408	-0.0853404	-0.0957191	0.0630121	0.125561	-0.426229	-0.00821379	0.436518	0.0558612	87.203	0.233827	0.157628	0.10565	0.0119365	0.0162898	0.0771252	0.0651887	20218	-0.00852488	0.807005	0.10565	TRUE	1346	0.0426791	1.15508	0.0410403	TRUE
C000084	0.022336	0.0274584	0.0248972	0.064375	-0.186341	0.0307068	0.0458074	-0.0541084	0.0932719	-0.432688	0.0240444	0.43584	0.0481847	88.9444	0.188139	0.132109	0.0964715	-0.000544552	0.00801942	-0.0220092	-0.0214647	18034	-0.00295236	0.831546	0.0964715	TRUE	8681	-0.0108014	0.711247	0.176799	TRUE
C000085	0.0441246	0.0102924	0.0272085	0.0453861	-0.129129	0.0392716	0.0343814	0.142725	0.0974727	-0.436458	0.0373037	0.445491	0.0482884	89.1606	0.200103	0.151855	0.108679	-0.030466	-0.0551514	0.0786913	0.109157	21131	-0.0138856	0.800023	0.108679	TRUE	1371	-0.117867	1.15636	0.0398327	TRUE
C000086	-0.0138714	-0.0799258	-0.0468986	0.0620344	-0.27017	-0.0941513	-0.0945674	0.060303	0.143281	-0.416144	-0.0391901	0.420269	0.0562144	86.6242	0.246232	0.146148	0.104346	-0.0109696	-0.0122082	0.0399282	0.0508978	19660	0.010521	0.811884	0.104346	TRUE	1607	-0.0455176	1.0844	0.0439912	TRUE
C000087	0.0295802	-0.0869116	-0.0286657	0.0706304	-0.217021	-0.0556504	-0.0571836	-0.267804	0.193555	-0.407414	-0.023102	0.408883	0.0603261	85.2461	0.191584	0.183956	0.100566	-0.010674	-0.0334658	0.0871748	0.0978488	19906	-0.0126997	0.809984	0.100566	TRUE	1260	-0.0287122	1.2017	0.0398243	TRUE
C000088	0.0238381	-0.0320352	-0.0158828	0.0340111	-0.140818	0.0228555	0.0244184	-0.0869638	0.0749163	-0.280297	-0.0119554	0.323407	0.0261077	91.9273	0.196815	0.147369	0.105946	0.00275214	0.00477788	-0.0589062	-0.0616584	19837	-0.000223528	0.792645	0.105946	TRUE	8609	0.0141585	0.698484	0.180721	TRUE
C000089	-0.00854406	-0.0453469	-0.0328318	0.0807234	-0.25073	-0.0665257	-0.0709828	0.402486	0.149937	-0.435473	-0.0244885	0.438749	0.0648727	85.2142	0.243603	0.138409	0.0979372	0.00881465	0.00965593	0.0603045	0.0514898	18488	-0.00377245	0.851521	0.0979372	TRUE	1366	0.0393152	1.17146	0.0417431	TRUE
C000090	-0.0168035	0.0259882	0.00565419	0.0568303	-0.066751	0.0567609	0.0576906	-0.209119	0.118838	-0.402625	0.0053285	0.409004	0.0493686	87.9296	0.17842	0.174106	0.121435	0.000882555	0.00310839	0.0891216	0.0882391	24600	0.00428849	0.784299	0.121435	TRUE	1444	0.0327008	1.06286	0.0441199	TRUE
C000091	0.00963859	0.0504349	0.0183147	0.057189	-0.134351	0.0659559	0.0658687	0.00534467	0.122244	-0.360659	0.00298947	0.365035	0.0514485	85.9059	0.143071	0.184855	0.0967546	0.000664182	-0.0208807	0.073386	0.0727219	18615	-0.00725301	0.840525	0.0967546	TRUE	1330	0.03691	1.18392	0.0421847	TRUE
C000092	0.0214939	-0.0372359	-0.00969301	0.0588379	-0.207925	-0.00436375	-0.00997518	0.153791	0.136184	-0.438349	-0.0116953	0.433451	0.050403	88.3717	0.203777	0.13046	0.0957891	1.39097e-06	-0.00325174	-0.0284736	-0.028475	17566	0.00982935	0.835614	0.0957891	TRUE	9236	0.00375495	0.704731	0.180694	TRUE
C000093	-0.0141499	-0.0503785	-0.032299	0.0764394	-0.188529	-0.011858	-0.016133	0.352921	0.109452	-0.426916	-0.0338005	0.425089	0.0615049	85.5313	0.208789	0.150889	0.106007	0.000837161	-5.43686e-05	-0.0511455	-0.0519827	19949	0.00796035	0.800394	0.106007	TRUE	7605	0.0166615	0.759615	0.170474	TRUE
C000094	-0.00159676	0.0715644	0.0364847	0.0578779	-0.0979478	0.0838947	0.0915774	0.153065	0.14117	-0.402443	0.0309366	0.407322	0.0619209	84.798	0.194811	0.161679	0.109458	0.00509769	0.00443446	0.0676236	0.062526	20770	0.00902067	0.801381	0.109458	TRUE	1336	0.0368617	1.16967	0.0458068	TRUE
C000095	0.0485875	-0.0152927	0.00722987	0.0331237	-0.168311	-0.0202447	-0.015129	-0.551483	0.104756	-0.452407	0.00973387	0.454741	0.0270367	94.0545	0.197771	0.140791	0.0993002	0.0073225	0.0271154	-0.0338024	-0.0411249	19156	-0.0384841	0.843263	0.0993002	TRUE	7007	0.000201831	0.747142	0.168543	TRUE
C000096	-0.00211428	-0.0348051	-0.0207156	0.059832	-0.153057	0.0444251	0.0510939	0.133765	0.128698	-0.439303	-0.0215787	0.444157	0.0722895	83.7243	0.203702	0.139962	0.101919	0.0117596	0.0135646	0.0688578	0.0570982	20045	0.00469885	0.834808	0.101919	TRUE	1128	0.051248	1.1978	0.0379134	TRUE
C000097	-0.0110728	-0.0138194	-0.0325891	0.0924863	-0.17259	0.0429958	0.0565948	0.0255952	0.178848	-0.422371	-0.0318986	0.417234	0.0770724	81.5278	0.194898	0.139787	0.0976749	-0.00346996	-0.00215569	0.0677045	0.0711744	18379	0.0179479	0.87232	0.0976749	TRUE	1308	0.0020318	1.19905	0.0400576	TRUE
C000098	0.00314964	-0.0198986	-0.0083745	0.0738355	-0.229544	0.0175454	0.0287567	0.263835	0.115908	-0.486462	-0.0116407	0.471254	0.0644232	86.3294	0.203415	0.101702	0.073428	0.00502152	0.00778104	-0.0116648	-0.0166863	13037	0.00142175	0.938875	0.073428	TRUE	8182	0.0138603	0.706513	0.178265	TRUE
C000099	0.00610707	0.0336993	0.0161421	0.0812217	-0.187634	0.0466186	0.0720771	0.370468	0.102882	-0.403771	0.00554336	0.442663	0.0722203	83.685	0.189382	0.189253	0.136509	0.024451	0.0455023	0.160366	0.135915	27512	-0.00108391	0.75684	0.136509	TRUE	1255	0.119573	1.36075	0.0429736	TRUE
C000100	-0.0573351	-0.0948062	-0.0760706	0.114217	-0.13216	0.0308779	-0.0211464	0.0656742	0.178139	-0.461237	-0.0883707	0.460476	0.120355	73.8629	0.239573	0.239132	0.168454	0.133934	0.12728	0.158103	0.024169	31377	0.0375474	0.76934	0.168454	TRUE	947	0.676994	1.54313	0.0917902	TRUE
C000101	0.0037332	0.0183308	0.0118899	0.0420655	-0.179991	0.00749509	0.00558764	-0.510687	0.114346	-0.429112	0.00906931	0.431591	0.0411354	90.4689	0.191255	0.134927	0.0963987	-0.000161297	0.00172396	-0.027041	-0.0268797	17629	0.00633765	0.848429	0.0963987	TRUE	9262	-0.0063771	0.712782	0.18148	TRUE
C000102	0.0178455	0.0608414	0.0574275	0.126033	-0.257153	-0.0221077	-0.0314649	0.093247	0.248356	-0.436062	0.0466794	0.415624	0.101137	75.6663	0.215177	0.105771	0.0751236	-0.00351954	-0.00433214	-0.0179646	-0.0144451	13619	0.00390673	0.904985	0.0751236	TRUE	7277	-0.0135352	0.7828	0.165676	TRUE
C000103	-0.00562994	0.00913324	0.00553641	0.0504823	-0.15226	0.00222789	0.0324092	0.356766	0.073454	-0.399609	0.00646566	0.408339	0.0414266	89.8549	0.231762	0.241183	0.169832	0.136872	0.130959	0.183186	0.0463143	32971	0.00988043	0.742812	0.169832	TRUE	919	0.663989	1.60241	0.0881958	TRUE
C000104	0.0317084	-0.00519671	0.0132558	0.0542399	-0.201195	-0.0270384	-0.01254	0.153458	0.110671	-0.436385	0.00798011	0.440049	0.0535018	87.8418	0.197318	0.146164	0.106407	0.00166035	0.0043675	-0.0453203	-0.0469806	19782	0.00052647	0.790894	0.106407	TRUE	8245	0.0103388	0.775029	0.167585	TRUE
C000105	-7.64725e-05	0.0454107	0.0226671	0.0680149	-0.109696	0.0274982	0.0330718	0.405865	0.113483	-0.387859	0.0166209	0.39353	0.0522165	86.7312	0.182398	0.180938	0.127111	0.0118479	0.0112149	0.132381	0.120533	26366	0.0019389	0.743997	0.127111	TRUE	1158	0.0559763	1.22668	0.0375535	TRUE
C000106	-0.0144463	-0.0914228	-0.0512381	0.0719558	-0.257989	-0.0774467	-0.0727818	0.109575	0.114899	-0.417496	-0.0384718	0.425055	0.0473591	88.8581	0.201324	0.210118	0.114355	0.0195543	0.0227654	0.0531095	0.0335552	21220	0.000256183	0.794251	0.114355	TRUE	1479	0.0721161	1.07591	0.046936	TRUE
C000107	0.0120729	0.0758857	0.0433304	0.0541231	-0.174198	0.00633032	0.00520226	-0.0732222	0.129502	-0.445993	0.0354579	0.455518	0.0530295	88.3584	0.141872	0.196304	0.101311	0.00764267	0.0233148	-0.0383166	-0.0459593	19800	-0.0336888	0.840454	0.101311	TRUE	6906	-0.00604672	0.742997	0.168349	TRUE
C000108	-0.0156553	0.0199722	0.0156704	0.0482021	-0.155419	0.0565265	0.056844	-0.182395	0.118352	-0.391725	0.0225642	0.396728	0.048768	87.7074	0.159622	0.201069	0.113291	-0.00636617	-0.000772946	0.0721749	0.0785411	21315	0.00834271	0.803883	0.113291	TRUE	1291	-0.0429362	1.16967	0.0397586	TRUE
C000109	0.00321191	-0.00958959	-0.00166563	0.0335705	-0.184411	-0.0483849	-0.070069	-0.211402	0.0772491	-0.404561	-0.00492751	0.40693	0.0280341	93.1108	0.219918	0.185192	0.125745	0.00094037	0.00170364	0.112044	0.111103	25163	0.00156098	0.768687	0.125745	TRUE	1398	0.0159866	1.18127	0.038574	TRUE
C000110	-0.0227083	-0.127632	-0.090056	0.106119	-0.227365	-0.0718435	-0.0743492	0.112469	0.193906	-0.389828	-0.0680316	0.390322	0.0774426	80.1593	0.24615	0.139288	0.100246	-0.0065908	-0.00544847	0.0312413	0.0378321	18895	0.0165421	0.875348	0.100246	TRUE	1407	-0.0193267	1.04518	0.0452776	TRUE
C000111	-0.0749097	-0.0292516	-0.0517335	0.0646296	-0.186385	0.0197678	0.0178646	-0.0912768	0.103782	-0.406688	-0.0437946	0.416657	0.0573572	86.234	0.22646	0.245356	0.163395	-0.0213826	-0.0900131	-0.0109729	0.0104097	26132	0.0678332	0.786814	0.163395	TRUE	7269	0.00237131	0.781163	0.165989	TRUE
C000112	0.00931796	-0.10159	-0.0461362	0.0897436	-0.269037	-0.0953074	-0.0837354	0.0892039	0.182143	-0.437314	-0.0462455	0.440024	0.0772143	82.4523	0.251081	0.143716	0.105189	-0.0029214	-0.00477148	0.0457385	0.0486599	19674	-0.00776843	0.825385	0.105189	TRUE	1583	-0.0194476	1.08256	0.0445075	TRUE
C000113	-0.0189032	0.0109863	-0.0158625	0.0742829	-0.118325	0.114541	0.120639	-0.321139	0.124517	-0.362803	6.42897e-05	0.394722	0.0640019	83.7856	0.154709	0.200874	0.114714	0.00636971	0.00998194	0.0630672	0.0566975	20915	0.00495925	0.781793	0.114714	TRUE	1763	0.036842	1.10591	0.0464877	TRUE
C000114	0.0197947	0.0408174	0.0351149	0.104073	-0.217541	0.0523102	0.0314564	-0.0137217	0.127405	-0.473983	0.0298229	0.476379	0.086344	81.8749	0.201355	0.10394	0.0767591	0.00184198	0.00785281	-0.0428066	-0.0446486	13716	-0.00630815	0.88276	0.0767591	TRUE	8907	0.00307423	0.694	0.179903	TRUE
C000115	-0.0150965	0.135553	0.0736038	0.0982292	-0.143035	0.0377196	0.050297	0.128328	0.192814	-0.390774	0.061959	0.393402	0.0741181	81.1597	0.19185	0.147122	0.102458	-0.00354393	-0.00343861	0.0429892	0.0465331	19219	0.000708737	0.822355	0.102458	TRUE	1579	-0.0177524	1.05812	0.0438307	TRUE
C000116	0.00198114	-0.000634918	0.00398167	0.0545744	-0.192866	-0.0280321	-0.0166954	0.206879	0.081684	-0.401133	0.00680537	0.414885	0.0535969	87.0815	0.226629	0.185019	0.131495	0.0187213	0.0180656	0.0664654	0.047744	26887	-0.00743083	0.771633	0.131495	TRUE	914	0.075451	0.915378	0.0287838	TRUE
C000117	0.0111276	0.0150921	0.0159039	0.0744831	-0.227477	0.0175422	0.0183714	0.320992	0.141142	-0.419482	0.0105523	0.405588	0.0682266	83.1783	0.206785	0.0989527	0.0716843	0.00561068	0.00228216	-0.0425151	-0.0481258	12416	-0.000207446	0.93826	0.0716843	TRUE	8685	0.018019	0.69863	0.180363	TRUE
C000118	0.0359712	-0.0230294	0.00862194	0.0642328	-0.183712	0.0351272	0.0444559	-0.0992121	0.119067	-0.4224	0.00807825	0.431905	0.0530091	87.7267	0.194138	0.137835	0.101821	-0.00541116	-0.0231814	0.0832182	0.0886293	19285	-0.00196369	0.815595	0.101821	TRUE	1430	0.00815481	1.19565	0.0371236	TRUE
C000119	-0.00236456	-0.00441495	-0.00338976	0.0776645	-0.193298	-0.001871	-0.00214443	-0.0367006	0.158837	-0.44249	-0.00585353	0.447698	0.0716253	84.0014	0.199089	0.139949	0.101447	-0.0023973	-0.00163899	-0.0287731	-0.0263758	18744	0.0127047	0.808	0.101447	TRUE	9374	0.00285383	0.71964	0.182267	TRUE
C000120	0.0717447	0.0556765	0.0611387	0.0733548	-0.101322	0.0655229	0.0766393	0.143331	0.115141	-0.370637	0.0453964	0.370906	0.0629676	83.0233	0.173356	0.168738	0.121478	0.0163553	0.0408645	0.121332	0.104976	24334	-0.0334212	0.802287	0.121478	TRUE	1450	0.0612017	1.22504	0.0409558	TRUE
C000121	-0.00624512	0.0340709	0.0165883	0.0543598	-0.134732	0.0267403	0.0258559	0.0286891	0.120427	-0.395444	0.0135166	0.407759	0.0472611	88.4095	0.187421	0.185389	0.13215	-0.00539789	-0.0019861	0.116338	0.121736	26669	0.012458	0.760008	0.13215	TRUE	1309	-0.0155055	1.18117	0.0377985	TRUE
C000122	0.0329859	0.0410842	0.0331877	0.0586094	-0.218691	0.000330111	0.00353159	-0.178693	0.115616	-0.431334	0.0334282	0.413722	0.0610177	85.2515	0.151721	0.162128	0.0775311	-0.00334404	-0.00339289	0.00922067	0.0125647	14408	-0.0152211	0.881514	0.0775311	TRUE	6781	-0.00460578	0.748759	0.168455	TRUE
C000123	0.00879939	0.0942908	0.0593651	0.0909898	-0.171789	0.0359578	0.0583759	0.366693	0.164569	-0.432638	0.0513096	0.433263	0.0782688	81.9351	0.1945	0.144173	0.101134	0.00350739	0.00362563	0.0802458	0.0767384	19567	-0.0105781	0.8289	0.101134	TRUE	1247	0.00570782	1.24499	0.0372261	TRUE
C000124	0.0062573	0.050665	0.0366058	0.0902875	-0.235082	-0.00562134	0.00592756	-0.148169	0.19449	-0.405528	0.028038	0.399188	0.0776151	80.5568	0.197591	0.113864	0.0772341	-0.00272803	-0.00156264	0.0170657	0.0197937	14500	0.00660221	0.87001	0.0772341	TRUE	6529	0.00262165	0.767619	0.167303	TRUE
C000125	0.0175649	0.0161675	0.0281681	0.0943461	-0.253978	0.000752638	-0.00168895	0.162031	0.165655	-0.449156	0.0106913	0.432458	0.0719764	83.3564	0.203757	0.100024	0.0723965	0.00209801	0.000532911	-0.0159807	-0.0180787	13372	-0.0134665	0.882863	0.0723965	TRUE	6971	-0.0118988	0.776367	0.165284	TRUE
C000126	-0.00773571	-0.0669947	-0.0706517	0.0908448	-0.198787	-0.00911429	-0.00742797	-0.130347	0.175234	-0.403342	-0.0698268	0.416269	0.0861749	79.2982	0.198331	0.138741	0.100241	-0.00133937	-0.00360923	-0.0256652	-0.0243258	18408	0.00851674	0.834928	0.100241	TRUE	8965	0.00143197	0.711307	0.178692	TRUE
C000127	-0.026104	-0.0013354	-0.0137197	0.0449366	-0.246844	-0.0902259	-0.0901746	-0.693478	0.162994	-0.429167	-0.0143484	0.435549	0.0561455	87.1093	0.212954	0.197551	0.114543	0.0255393	0.0350199	0.0717624	0.046223	21662	-0.00489155	0.796058	0.114543	TRUE	1371	0.117867	1.15636	0.0469376	TRUE
C000128	0.0387082	0.0135593	0.0279505	0.0551681	-0.176643	-0.0285136	-0.0522396	0.512515	0.0675013	-0.42039	0.0260243	0.43652	0.0505477	88.4203	0.230281	0.187806	0.130956	0.0243677	0.0488037	0.146184	0.121816	27092	-0.0305934	0.759458	0.130956	TRUE	1129	0.0845473	1.30002	0.0423338	TRUE
C000129	0.0339219	-0.0311085	0.00212649	0.070225	-0.221295	-0.0656654	-0.0758269	0.276358	0.0970652	-0.401217	-0.00805274	0.39833	0.0542397	86.3832	0.187319	0.178355	0.0936363	-0.0160412	-0.0385689	0.0417689	0.0578101	18197	-0.00151301	0.852538	0.0936363	TRUE	1568	-0.0367761	1.03873	0.0436781	TRUE
C000130	0.0132931	0.0360521	0.0246726	0.0819764	-0.126374	0.0749247	0.0922895	0.420035	0.118179	-0.391926	0.0203127	0.409275	0.0668044	83.6774	0.199591	0.158154	0.115358	0.0117917	0.0169437	0.087469	0.0756773	22060	0.0034144	0.782793	0.115358	TRUE	1380	0.0516552	1.19264	0.0417751	TRUE
C000131	0.0101281	-0.016348	-0.00373511	0.0781087	-0.204599	-0.00706773	-0.00587413	0.147022	0.165435	-0.415016	-0.0133816	0.445038	0.0784853	82.3644	0.195622	0.146895	0.10556	0.00318646	0.000585033	-0.00658323	-0.00976969	20195	0.0110806	0.771646	0.10556	TRUE	7473	0.0119539	0.754033	0.167714	TRUE
C000132	-0.00993404	0.0557293	0.0240284	0.135279	-0.221357	0.0168646	0.0308695	0.561719	0.149642	-0.472826	0.00877938	0.4748	0.130728	72.4667	0.169152	0.148953	0.0773271	-0.00339831	-0.00595818	0.00493141	0.00832972	13590	0.00300567	0.898793	0.0773271	TRUE	8099	-0.0117631	0.713022	0.176184	TRUE
C000133	-0.0449994	0.0198447	-0.0151614	0.0722906	-0.204432	0.00714905	-0.00451306	0.0137954	0.148595	-0.466738	-0.00232156	0.454046	0.0694723	84.6993	0.147531	0.154276	0.070021	0.00297805	0.00816656	-0.0158787	-0.0188568	13193	-0.00835219	0.932613	0.070021	TRUE	7186	0.0162773	0.686419	0.174595	TRUE
C000134	-0.0213519	-0.0120939	-0.0113107	0.0430617	-0.153878	0.0491605	0.0649749	0.0879086	0.0753376	-0.416969	-0.00913299	0.412446	0.0426643	89.6558	0.193157	0.147187	0.101921	-0.00526985	-0.00744864	0.0374934	0.0427632	19431	0.00964815	0.833828	0.101921	TRUE	1481	-0.00811919	1.09686	0.043256	TRUE
C000135	0.0128376	-0.0274078	-0.00791253	0.0368636	-0.186059	-0.0198753	-0.0144669	-0.299743	0.0956142	-0.427107	-0.00253249	0.436302	0.0282655	93.5216	0.20394	0.14601	0.106069	-0.0016995	-0.0024078	-0.0381732	-0.0364737	19941	-0.00810255	0.802744	0.106069	TRUE	8488	-0.0149064	0.696769	0.174787	TRUE
C000136	-0.012858	0.0484484	0.0229327	0.0445918	-0.133569	0.0354947	0.0358665	0.134994	0.0831197	-0.373352	0.0281656	0.375503	0.0477283	87.2895	0.199985	0.148718	0.10815	0.00454448	0.00793214	0.0749353	0.0703908	21085	-0.00219802	0.820261	0.10815	TRUE	1237	0.00661116	1.21283	0.0401689	TRUE
C000137	-0.0370293	-0.00447524	-0.0207523	0.0602908	-0.228232	-0.0461324	-0.034203	-0.0807715	0.147477	-0.483599	-0.0236896	0.471323	0.0731545	84.4789	0.149109	0.170075	0.0732312	0.00259597	0.000338933	0.0187521	0.0161561	13252	-0.0029967	0.894523	0.0732312	TRUE	7692	0.0250226	0.777026	0.170222	TRUE
C000138	-0.0386579	0.0644453	0.0128937	0.0910696	-0.245151	-0.071625	-0.0739704	0.393763	0.154551	-0.443117	0.0190817	0.438345	0.0846799	80.6819	0.185925	0.184094	0.0971246	-0.0113687	-0.00770326	0.0730344	0.0844032	18831	-0.0251014	0.822877	0.0971246	TRUE	1443	-0.084611	1.20765	0.0388478	TRUE
C000139	0.0111148	0.066658	0.0468714	0.0980281	-0.231844	-0.00396678	-0.00216573	0.230881	0.222054	-0.42585	0.0318059	0.423088	0.0903107	78.6544	0.197886	0.109685	0.0756717	0.00539591	0.00740478	0.00417273	-0.00122318	14145	-0.0268598	0.889069	0.0756717	TRUE	6821	-0.00372916	0.743958	0.168038	TRUE
C000140	0.0162911	-0.0168028	0.0103051	0.0963166	-0.238449	-0.00431014	-0.00289828	-0.161205	0.211633	-0.468812	0.0146183	0.478419	0.0925102	80.6633	0.209747	0.102162	0.0719748	0.00291425	0.00567929	-0.025877	-0.0287913	13562	-0.0267188	0.911596	0.0719748	TRUE	6577	-0.00875652	0.75693	0.169297	TRUE
C000141	0.00312357	0.0612524	0.032188	0.0804611	-0.17646	-0.0113328	-0.00324446	-0.250144	0.163542	-0.415356	0.0239675	0.417395	0.0691473	83.4336	0.225081	0.172106	0.123133	0.0027255	0.00753843	0.0633356	0.0606101	24587	0.00287873	0.7924	0.123133	TRUE	1023	0.035249	0.927098	0.0275987	TRUE
C000142	0.0254781	0.0151153	0.0172006	0.103499	-0.248454	-0.0230984	-0.0357512	0.248418	0.173024	-0.441532	0.018622	0.42478	0.0952468	77.5774	0.211064	0.0990867	0.0708385	0.00664835	0.00845681	-0.0179918	-0.0246401	12837	-0.0261006	0.947089	0.0708385	TRUE	7966	0.016653	0.69893	0.175031	TRUE
C000143	0.00654636	-0.0146964	0.0085316	0.034455	-0.200659	-0.0305618	-0.0255941	-0.105969	0.0861652	-0.37215	0.00134212	0.374754	0.0300359	91.9852	0.198463	0.148044	0.103539	0.000319497	0.00164057	-0.0315594	-0.0318789	19698	0.00268573	0.787266	0.103539	TRUE	8250	0.00531496	0.705017	0.175293	TRUE
C000144	-0.0536564	-0.022065	-0.0378607	0.0626628	-0.208731	0.00401738	-0.00523328	-0.00463437	0.138447	-0.440208	-0.024418	0.444346	0.0555625	87.4957	0.224035	0.236326	0.16155	-0.0192193	-0.0835623	-0.0311711	-0.0119518	24763	0.0463942	0.79962	0.16155	TRUE	9091	-0.0139731	0.703907	0.181802	TRUE
C000145	0.00640393	0.0551008	0.0307524	0.0547324	-0.121406	0.0406415	0.0290061	0.048817	0.103747	-0.441836	0.0263421	0.442814	0.0504916	88.5976	0.186246	0.223468	0.129165	-0.132764	-0.127952	0.202676	0.33544	26206	-0.0182187	0.772077	0.129165	TRUE	943	-0.66997	1.60278	0.0268944	TRUE
C000146	0.0192922	0.00763207	0.0240562	0.0798476	-0.255809	-0.0431507	-0.0351948	-0.0959324	0.176997	-0.469031	0.0304571	0.478197	0.0802617	83.2158	0.209691	0.104408	0.0736118	0.00199178	0.00675148	0.0178581	0.0158664	13713	-0.0285506	0.879872	0.0736118	TRUE	6989	0.00480278	0.779156	0.166314	TRUE
C000147	0.0109053	-0.0294375	-0.0133566	0.0733955	-0.139197	0.0396118	0.031451	0.317779	0.127757	-0.437166	-0.00754887	0.444225	0.0669939	84.9189	0.199653	0.141617	0.102288	7.59925e-05	0.00172095	-0.0272524	-0.0273284	18469	0.0097629	0.829814	0.102288	TRUE	9316	0.00722647	0.70098	0.18222	TRUE
C000148	0.0749808	-0.0198705	0.0275551	0.098388	-0.165065	-0.00557437	0.00781816	0.00415379	0.205101	-0.453146	0.0213251	0.462319	0.0942357	79.6167	0.19939	0.13869	0.100574	0.00896895	0.0314296	-0.0292882	-0.0382572	19336	-0.0374885	0.830188	0.100574	TRUE	7363	-0.0101201	0.760769	0.167136	TRUE
C000149	0.0454268	0.00634163	0.0223306	0.0665485	-0.111245	0.0891168	0.0891207	-0.217766	0.165243	-0.353151	0.0203978	0.357796	0.0605898	83.0658	0.201154	0.149805	0.109049	0.0230583	0.0343297	0.0717904	0.0487321	20504	0.00412594	0.816449	0.109049	TRUE	1440	0.0934931	1.18526	0.0481283	TRUE
C000150	0.041572	-0.0388528	-0.00307323	0.0640218	-0.181085	0.024031	0.0207933	-0.654145	0.204932	-0.425833	-0.00185745	0.446508	0.0555706	87.5544	0.204001	0.153785	0.109499	0.000242503	0.0150989	-0.0733775	-0.07362	20131	-0.0287246	0.815271	0.109499	TRUE	8841	-0.00996843	0.686339	0.177423	TRUE
C000151	-0.0110107	-0.0249323	-0.0192125	0.116224	-0.234561	0.00862105	0.0187972	0.0482406	0.214402	-0.478503	-0.0149858	0.475703	0.100195	78.9375	0.203211	0.102975	0.0724769	-0.00175676	-0.00224517	-0.0368258	-0.035069	12854	0.0131881	0.955485	0.0724769	TRUE	7035	0.00223961	0.758011	0.168555	TRUE
C000152	-0.0394486	0.0325542	-0.00650857	0.0584862	-0.154683	0.0633081	0.0798863	0.127204	0.106563	-0.421065	-0.00494475	0.423146	0.0522722	87.6468	0.190695	0.158781	0.106138	-0.0212867	-0.0192809	0.103184	0.124471	20184	0.00497737	0.823784	0.106138	TRUE	1246	-0.1018	1.36041	0.0372708	TRUE
C000153	0.0364296	-0.0503191	-0.0122435	0.0412813	-0.103968	0.0523899	0.0686218	-0.605072	0.118439	-0.393201	-0.00259282	0.412842	0.0394593	90.442	0.201469	0.143968	0.105337	-0.0128844	0.00109269	0.0792719	0.0921563	19946	-0.0103307	0.823075	0.105337	TRUE	1484	-0.1005	1.20707	0.0397834	TRUE
C000154	-0.00810606	-0.00481649	-0.00646127	0.0433777	-0.246058	-0.0773859	-0.0809078	0.286498	0.115068	-0.447485	-0.00775389	0.452556	0.0404664	91.0582	0.241326	0.152815	0.108804	0.00601942	0.00162405	0.0521591	0.0461397	20873	0.00111299	0.796048	0.108804	TRUE	1479	0.030479	1.03427	0.0446154	TRUE
C000155	0.0157649	0.013841	0.0145212	0.0729882	-0.12421	0.083743	0.0775026	-0.375973	0.143684	-0.379572	0.00105566	0.390226	0.0488407	87.484	0.147673	0.188755	0.0998172	0.0129337	0.025021	0.0644895	0.0515558	19598	-0.00363677	0.815318	0.0998172	TRUE	1351	0.0387104	1.12773	0.0436186	TRUE
C000156	-0.00471108	-0.0363881	-0.0205496	0.0751146	-0.24038	-0.0419484	-0.0412255	-0.0521968	0.139006	-0.42603	-0.00440219	0.431695	0.0867723	79.8996	0.188178	0.185084	0.0991823	0.025023	0.0284856	0.0731194	0.0480965	19492	-0.0107234	0.822223	0.0991823	TRUE	1217	0.0984576	1.21374	0.0379364	TRUE
C000157	-0.015611	-0.0318289	-0.0238043	0.0710672	-0.192248	0.0449171	0.0526124	-0.223097	0.108053	-0.400314	-0.0247579	0.432892	0.0668472	84.558	0.233902	0.235122	0.168115	0.00537398	-0.0273697	0.0164861	0.0111121	26878	0.0384249	0.774469	0.168115	TRUE	7670	0.0247646	0.770728	0.17057	TRUE
C000158	-0.0116251	0.0719812	0.036571	0.0847701	-0.150105	0.042942	0.0609388	0.0186313	0.221619	-0.429736	0.0383903	0.435314	0.0787393	81.9121	0.147017	0.204753	0.10993	-0.00696071	-0.0130709	0.0702196	0.0771803	20354	0.00263367	0.80057	0.10993	TRUE	1398	-0.0367866	1.20207	0.0380584	TRUE
C000159	-0.00192192	0.0336157	0.0185769	0.0577317	-0.168277	0.0430997	0.0488126	-0.0539945	0.121895	-0.421094	0.0131986	0.440536	0.0517915	88.2435	0.199767	0.150298	0.106704	-0.00458877	-0.0042674	0.0899236	0.0945124	20871	-0.000843061	0.794438	0.106704	TRUE	1153	-0.0278127	1.24736	0.0367396	TRUE
C000160	-0.0117786	0.0414612	0.0141359	0.0718031	-0.149014	0.0725918	0.0770754	-0.359452	0.16373	-0.430872	0.0216565	0.438286	0.0674336	84.6142	0.192605	0.150612	0.106621	-0.0150839	-0.0169504	0.0677273	0.0828112	20165	-0.00628791	0.830343	0.106621	TRUE	1415	-0.0739611	1.18967	0.0401259	TRUE
C000161	-0.0147729	0.00609338	-0.00196961	0.0324639	-0.235971	-0.0197876	-0.00995646	-0.451982	0.107387	-0.353439	0.00578831	0.356161	0.0385625	89.1727	0.152544	0.201466	0.109806	0.0031174	0.0163749	-0.0316539	-0.0347713	20387	-0.0226232	0.80602	0.109806	TRUE	8319	-0.00692552	0.698138	0.176868	TRUE
C000162	-0.00750173	-0.00947135	-0.0115975	0.0519616	-0.198023	-0.0316239	-0.00687847	-0.0954094	0.121267	-0.415876	-0.0129677	0.427943	0.0463011	89.1805	0.199129	0.152889	0.108388	-0.00548433	-0.00496729	-0.00760123	-0.0021169	20951	0.0194761	0.790853	0.108388	TRUE	6953	-0.00419716	0.769269	0.163312	TRUE
C000163	0.0445721	-0.00787147	0.0194281	0.0899365	-0.134672	0.0638703	0.0470454	-0.34456	0.207375	-0.429389	0.0193456	0.426794	0.0771182	81.9308	0.196179	0.140141	0.102459	-0.0216396	-0.0418407	0.0610067	0.0826463	19485	-0.00726684	0.821587	0.102459	TRUE	1586	-0.0714344	1.09039	0.0421797	TRUE
C000164	-0.00539073	-0.105811	-0.0595893	0.0765867	-0.203659	-0.0493935	-0.0574237	0.165783	0.161032	-0.407672	-0.0461857	0.414318	0.0660309	84.0627	0.211014	0.200262	0.113996	-0.00643993	-0.0152502	0.0779826	0.0844226	21257	0.0140741	0.786756	0.113996	TRUE	1260	-0.0100869	1.22032	0.041708	TRUE
C000165	-0.0667016	-0.0327096	-0.0497056	0.0639851	-0.199494	0.00398499	0.00769804	0.0643702	0.0948811	-0.422361	-0.030915	0.425939	0.0483987	88.6372	0.232667	0.234118	0.164003	-0.0173671	-0.0848766	-0.0129662	0.00440086	26125	0.0652523	0.80544	0.164003	TRUE	6336	0.00251527	0.767829	0.167031	TRUE
C000166	-0.0105622	0.0563107	0.0236699	0.057426	-0.243596	0.0087053	0.0157199	-0.187632	0.125524	-0.422328	0.0219837	0.420564	0.0576175	86.3	0.207573	0.102586	0.0730023	0.00176051	-0.000512235	-0.0304629	-0.0322234	13350	-0.00174539	0.928514	0.0730023	TRUE	6824	0.00294366	0.76707	0.167992	TRUE
C000167	-0.0394605	-0.060392	-0.0494261	0.0486297	-0.258824	-0.0316522	-0.0312232	0.109906	0.0931573	-0.378532	-0.0418012	0.377626	0.0421287	88.8438	0.239787	0.235288	0.162468	-0.0118923	-0.0389712	-0.01356	-0.0016677	24629	0.0631778	0.792352	0.162468	TRUE	9262	-0.0120689	0.70709	0.179517	TRUE
C000168	0.0325775	0.00177544	0.0184105	0.0660359	-0.256346	-0.0869419	-0.0995636	-0.00598542	0.143909	-0.438647	0.00809918	0.444877	0.0526263	88.1706	0.244555	0.146214	0.105732	0.0116822	0.0166854	0.0850041	0.0733219	20273	-0.0160515	0.810707	0.105732	TRUE	1307	0.0302002	1.21838	0.0394638	TRUE
C000169	0.0249138	0.0203469	0.0214073	0.121657	-0.156376	0.084181	0.104819	0.718194	0.19499	-0.426809	0.0138556	0.429819	0.0961746	77.6244	0.185984	0.154664	0.10502	0.00575453	0.010878	0.0603323	0.0545778	19995	-0.00958565	0.813479	0.10502	TRUE	1354	0.0209317	1.18051	0.0422017	TRUE
C000170	-0.0327187	-0.0324132	-0.0347672	0.0489564	-0.104757	-0.00201291	-0.0333538	0.34175	0.0866508	-0.405291	-0.0318662	0.421013	0.0468148	88.8804	0.239596	0.244555	0.169867	0.133382	0.124172	0.171435	0.038053	32544	0.0265953	0.756991	0.169867	TRUE	899	0.683941	1.60759	0.0895329	TRUE
C000171	-0.0263317	0.0316763	0.00963785	0.0819031	-0.132803	0.0711727	0.0513668	0.0244668	0.182481	-0.434661	0.00156059	0.441202	0.0652399	85.2132	0.139202	0.180778	0.0943958	0.00263712	0.0172028	0.0392747	0.0366376	18375	0.00795493	0.85106	0.0943958	TRUE	1569	-0.0115806	1.05847	0.0435749	TRUE
C000172	0.0941737	0.0200997	0.0589178	0.0777213	-0.162575	0.043387	0.0295576	-0.13962	0.166679	-0.455908	0.050117	0.450309	0.0653137	85.4958	0.199867	0.155381	0.107678	0.00861276	0.0213666	-0.0335858	-0.0421986	20020	-0.0413607	0.830945	0.107678	TRUE	8131	0.0033786	0.703201	0.176022	TRUE
C000173	-0.0287843	-0.0422559	-0.0486152	0.119475	-0.127036	0.0772497	0.0766104	0.0981729	0.197784	-0.406418	-0.0357431	0.404321	0.104209	74.2262	0.20446	0.145297	0.105509	-0.00797729	-0.00874172	0.0277587	0.035736	19817	0.0229023	0.830776	0.105509	TRUE	1446	-0.0203817	0.980202	0.0439073	TRUE
C000174	-0.0240823	0.0014893	-0.0112965	0.0475789	-0.226596	-0.0636843	-0.0708239	-0.0348465	0.147755	-0.447939	-0.0207212	0.448055	0.0563375	87.4262	0.198824	0.181045	0.0973094	-0.00867353	-0.0346367	0.0472617	0.0559353	18188	-0.00389065	0.861757	0.0973094	TRUE	1702	-0.0117141	1.07926	0.0421569	TRUE
C000175	0.00666738	0.0120704	0.0172043	0.0383636	-0.0644868	0.0780965	0.0766539	-0.174966	0.0873064	-0.371616	0.0127248	0.374538	0.0366882	90.2044	0.193659	0.182138	0.129558	-0.00315387	-0.00922335	0.108265	0.111419	26809	-0.00102528	0.760211	0.129558	TRUE	1227	-0.0258229	1.12181	0.0435848	TRUE
C000176	-0.0505892	-0.112041	-0.0813153	0.101772	-0.223681	-0.0118021	-0.00440532	0.441116	0.133882	-0.453356	-0.0774518	0.44979	0.102784	77.1484	0.234598	0.232901	0.162683	-0.0112021	-0.0378878	-0.0229329	-0.0117308	25110	0.0755872	0.820558	0.162683	TRUE	8519	0.00845898	0.690194	0.180384	TRUE
C000177	-0.0376153	-0.0207278	-0.0324779	0.0714538	-0.233498	0.0148258	0.0254696	-0.0234131	0.132827	-0.387479	-0.0243509	0.385923	0.0571921	85.1804	0.222458	0.236172	0.161976	-0.00490258	-0.0363144	0.000885367	0.00578794	25040	0.0645121	0.798244	0.161976	TRUE	7260	0.0228021	0.786075	0.168998	TRUE
C000178	-0.0192177	-0.00749769	-0.0195023	0.086159	-0.229734	0.00451953	0.00462376	0.221449	0.141695	-0.464962	-0.0266171	0.468212	0.0837965	82.1029	0.16514	0.171828	0.0849038	-0.00338186	-0.00945621	0.00445211	0.00783398	14624	0.0224189	0.878116	0.0849038	TRUE	7889	-0.00158257	0.688563	0.175175	TRUE
C000179	0.0415093	-0.0152184	0.0130017	0.0787917	-0.260414	-0.00839769	0.00299441	0.0347861	0.133624	-0.484705	0.0113061	0.476243	0.0723536	84.8074	0.202109	0.0999023	0.0729625	0.00243442	0.00787555	-0.0232213	-0.0256557	13363	-0.0231446	0.900641	0.0729625	TRUE	7624	-0.0125728	0.752117	0.166176	TRUE
C000180	-0.0108943	-0.073071	-0.0432935	0.0534067	-0.250998	-0.0895165	-0.0939251	-0.197169	0.126438	-0.443888	-0.0401629	0.452233	0.0524473	88.4026	0.247032	0.151059	0.10697	0.00485903	0.00380446	0.037052	0.032193	20087	0.000284544	0.832511	0.10697	TRUE	1564	0.0323393	1.09815	0.0452376	TRUE
C000181	-0.00569191	-0.0522532	-0.0289725	0.0771734	-0.194168	-0.0104142	-0.00911897	0.0461756	0.140469	-0.445522	-0.0313624	0.445564	0.0745291	83.2731	0.19758	0.136663	0.0980488	0.000411563	-0.000114039	-0.0505306	-0.0509421	19176	0.0108379	0.807328	0.0980488	TRUE	6529	0.00605177	0.77105	0.1662	TRUE
C000182	0.01235	0.0149207	0.0136354	0.0637492	-0.159766	0.00768757	-0.000669902	0.733559	0.0625478	-0.41974	0.0150693	0.422113	0.0554188	86.8711	0.226398	0.179529	0.127957	0.0140573	0.0163351	0.0703544	0.0562971	25881	-0.0121321	0.77692	0.127957	TRUE	961	0.0507155	0.938604	0.0276118	TRUE
C000183	-0.0257747	-0.0784329	-0.0521038	0.0651054	-0.257352	-0.0886358	-0.097905	-0.662523	0.202598	-0.415176	-0.0479513	0.420194	0.0605937	85.5796	0.215008	0.192933	0.112222	0.0158303	0.0114164	0.0551082	0.0392779	21072	0.00232875	0.801664	0.112222	TRUE	1369	0.0785474	1.11919	0.046116	TRUE
C000184	-0.0156592	-0.0832243	-0.0552509	0.0747892	-0.179978	-0.00404417	0.00602499	-0.157409	0.153318	-0.430051	-0.0441346	0.435654	0.0632717	85.4766	0.232134	0.178442	0.129213	0.00659138	0.00325673	0.0621346	0.0555432	25827	0.0183079	0.791184	0.129213	TRUE	886	0.0272264	0.902056	0.0284906	TRUE
C000185	-0.0257223	-0.0456933	-0.0376247	0.0697529	-0.233567	-0.0522916	-0.0717417	0.178712	0.110408	-0.403959	-0.0193888	0.403816	0.0688576	82.9483	0.197498	0.197046	0.108711	0.00848591	0.0257768	0.0918	0.0833141	21208	0.00771487	0.809774	0.108711	TRUE	1140	0.0206096	1.27174	0.0430611	TRUE
C000186	0.0282435	-0.02139	0.0118117	0.0557832	-0.249253	-0.0230228	-0.0152648	0.309554	0.0976963	-0.477095	0.0380495	0.466337	0.0748421	83.9511	0.167629	0.154754	0.0752034	0.00632936	0.0212805	-0.0425191	-0.0488484	13096	-0.0138318	0.895063	0.0752034	TRUE	7995	-0.006214	0.698467	0.176471	TRUE
C000187	0.061123	-0.0397147	0.0107042	0.0812973	-0.189709	0.034975	0.0647393	0.00876533	0.191854	-0.421529	0.0107184	0.42095	0.0755846	82.0443	0.192133	0.141572	0.101295	-0.0110936	-0.036955	0.0566851	0.0677787	19315	-0.00150812	0.834399	0.101295	TRUE	1384	-0.0231344	1.12998	0.0369698	TRUE
C000188	-0.00841948	-0.0110476	-0.0131868	0.0460198	-0.149144	0.0409935	0.0654461	0.392367	0.0705134	-0.427342	-0.0119087	0.459453	0.038899	91.5336	0.199864	0.150297	0.106527	-0.00728211	-0.00224354	0.0917535	0.0990356	20789	0.00929665	0.822356	0.106527	TRUE	1153	-0.0278127	1.24736	0.0367396	TRUE
C000189	0.0611469	-0.000939489	0.0278895	0.046776	-0.172351	0.0099844	0.00868276	-0.0385152	0.132393	-0.393929	0.0257989	0.417876	0.0434365	89.6054	0.190688	0.133807	0.0957	0.015966	0.0300723	-0.0581596	-0.0741256	18697	-0.0505741	0.842351	0.0957	TRUE	7130	0.00327308	0.76519	0.165307	TRUE
C000190	-0.00991435	-0.0231245	-0.0190759	0.0568043	-0.243046	-0.0462591	-0.0641473	0.356206	0.0881578	-0.420071	-0.0111104	0.427562	0.0488981	88.5635	0.239173	0.147247	0.104951	-0.00991782	-0.00767002	0.0700764	0.0799943	20563	0.000927586	0.823931	0.104951	TRUE	1127	-0.0315723	1.19885	0.0391279	TRUE
C000191	-0.0283417	-0.0201302	-0.0231186	0.0555539	-0.156505	-0.0106406	-0.0181386	-0.626949	0.172203	-0.439588	-0.00276999	0.442442	0.0483768	89.0659	0.15787	0.194205	0.108686	0.0064307	0.02904	-0.0346385	-0.0410692	20361	-0.0165005	0.82206	0.108686	TRUE	7851	-0.00297506	0.691354	0.175945	TRUE
C000192	0.00892482	0.0310277	0.0199763	0.077398	-0.128097	0.0201719	0.00764864	0.400868	0.135676	-0.40698	0.0199076	0.412178	0.0669099	83.7667	0.236394	0.17584	0.129361	0.000311023	-0.00116026	0.0508611	0.05055	26432	-0.00812783	0.788817	0.129361	TRUE	855	-0.0039358	0.894412	0.027922	TRUE
C000193	0.0184531	-0.0583289	-0.0199379	0.0718952	-0.196481	0.0074952	0.0138191	-0.223419	0.126614	-0.439995	-0.0228903	0.44799	0.0591834	86.7891	0.198728	0.140634	0.102219	0.00171093	0.00204954	-0.015269	-0.0169799	20103	-0.0033722	0.800876	0.102219	TRUE	6802	0.00258411	0.774059	0.164046	TRUE
C000194	-0.00845036	-0.0855268	-0.047309	0.0639172	-0.244239	-0.086568	-0.0990615	0.337406	0.10413	-0.411928	-0.044521	0.414685	0.0576561	86.0964	0.242137	0.159795	0.110141	-0.00692631	-0.0126619	0.0930891	0.100015	20742	0.00706058	0.779315	0.110141	TRUE	1403	-0.0182015	1.21252	0.0393769	TRUE
C000195	-0.0716733	-0.00336776	-0.0385846	0.0494283	-0.212282	0.00930233	0.0231307	-0.148705	0.111567	-0.443566	-0.0244209	0.4464	0.0390366	91.2552	0.226234	0.239247	0.164255	-0.0208904	-0.0846713	-0.034806	-0.0139156	25232	0.0519669	0.795773	0.164255	TRUE	8680	-0.00666517	0.706876	0.179636	TRUE
C000196	-0.0583366	-0.0998008	-0.0815378	0.113296	-0.24762	-0.0211107	-0.0192277	0.29394	0.210956	-0.490637	-0.0928118	0.528147	0.102693	80.5559	0.233057	0.22905	0.162062	-0.00508109	-0.031019	-0.016592	-0.0115109	24425	0.0558615	0.791749	0.162062	TRUE	9311	0.00575669	0.69381	0.179794	TRUE
C000197	0.0325533	0.00986872	0.0351302	0.0548139	-0.129354	0.0729304	0.0661579	0.443785	0.100599	-0.39479	0.0346595	0.391607	0.0519946	86.7228	0.206041	0.146381	0.106967	0.00833102	0.0234844	0.0698027	0.0614717	20870	-0.00516288	0.816826	0.106967	TRUE	1267	0.0148443	1.18284	0.046361	TRUE
C000198	0.0219885	0.0352217	0.0282386	0.0384386	-0.1058	0.0490079	0.0535104	0.0137498	0.0784207	-0.259242	0.0237074	0.300432	0.0303628	89.8936	0.186859	0.18835	0.134983	0.0162554	0.0174427	0.1214	0.105144	27165	-0.0031692	0.746166	0.134983	TRUE	1412	0.0586406	1.18191	0.0409893	TRUE
C000199	0.00121562	-0.0772611	-0.039682	0.0835207	-0.190718	-0.0403039	-0.063744	-0.481561	0.196966	-0.413507	-0.035169	0.426988	0.0728161	82.9466	0.23343	0.16766	0.122522	-0.0115495	-0.00858709	0.114009	0.125558	24769	0.00203852	0.779706	0.122522	TRUE	1308	-0.0394378	1.15758	0.0399085	TRUE
C000200	0.0283399	0.0654579	0.0694476	0.102958	-0.251082	-0.0126686	-0.0161035	0.611502	0.150895	-0.457722	0.058507	0.438996	0.089046	79.716	0.205735	0.0982589	0.0700612	0.00277619	0.00480538	-0.0144329	-0.017209	12535	-0.0164562	0.948116	0.0700612	TRUE	8303	0.00332859	0.707131	0.174034	TRUE
C000201	0.0225411	0.0737539	0.060933	0.0669321	-0.126874	0.0883251	0.0896943	0.685152	0.0899046	-0.312102	0.046181	0.343909	0.0486573	85.8517	0.192321	0.144966	0.103008	-0.0017634	0.00157379	0.0295258	0.0312892	19638	-0.00746459	0.825304	0.103008	TRUE	1591	-0.0212702	1.05532	0.0456829	TRUE
C000202	-0.0440402	-0.0580145	-0.0512408	0.0858589	-0.253383	-0.00713824	-0.0117382	-0.106283	0.153848	-0.447982	-0.0327238	0.469393	0.0625128	86.6822	0.171587	0.172695	0.0854542	0.000694653	0.00600122	-0.0332365	-0.0339312	14730	0.0199259	0.87084	0.0854542	TRUE	7837	0.00874013	0.708228	0.177408	TRUE
C000203	0.0022418	-0.0276983	-0.0119915	0.0502776	-0.174925	-0.0183312	-0.00495993	-0.192803	0.0993828	-0.431299	-0.018604	0.447449	0.0455581	89.8183	0.228661	0.181284	0.129733	0.0103571	0.0129736	0.0649369	0.0545799	26069	0.0161335	0.777569	0.129733	TRUE	961	0.0507155	0.938604	0.0276118	TRUE
C000204	-0.0316206	0.0254645	0.00114918	0.0714788	-0.126983	0.0936418	0.091906	0.235247	0.1469	-0.432	0.0137666	0.457246	0.0662884	85.5027	0.151123	0.204203	0.111735	-0.00431885	-0.0121166	0.0540191	0.0583379	20442	0.00828546	0.79895	0.111735	TRUE	1594	-0.0109351	1.1251	0.0443962	TRUE
C000205	0.0477336	-0.00325007	0.0222418	0.080425	-0.163084	0.0282126	0.00151847	-0.0630761	0.164015	-0.421826	0.0234515	0.430469	0.0730845	83.0221	0.207597	0.165626	0.114506	0.00116573	0.0142028	-0.0353381	-0.0365039	21490	-0.0130827	0.801642	0.114506	TRUE	7591	0.00412894	0.686002	0.176322	TRUE
C000206	0.0174253	0.102201	0.0598132	0.113836	-0.111956	0.0961302	0.0995847	0.430552	0.169899	-0.448006	0.0534535	0.465667	0.0890057	80.8864	0.190764	0.134819	0.100161	-0.00199341	-0.00460498	0.0528909	0.0548844	18507	0.00094848	0.852938	0.100161	TRUE	1821	-0.000901955	1.11982	0.0450754	TRUE
C000207	0.0222934	0.101266	0.0617798	0.0994219	-0.217844	-0.0272232	-0.00490319	0.67504	0.119046	-0.440674	0.0638712	0.441511	0.0873127	80.2241	0.147108	0.194534	0.105528	0.00548387	0.0204907	-0.073634	-0.0791179	19928	-0.0367216	0.819119	0.105528	TRUE	7851	-0.00297506	0.691354	0.175945	TRUE
C000208	0.0298904	0.0158844	0.0356344	0.0870184	-0.147016	0.0754722	0.0749662	0.265688	0.122272	-0.421425	0.0363589	0.420715	0.0819978	80.5099	0.152382	0.199325	0.1113	-0.0091498	-0.0163743	0.0465492	0.055699	20281	0.011114	0.795121	0.1113	TRUE	1680	-0.0217159	1.09743	0.0431234	TRUE
C000209	-0.0187112	-0.00916319	-0.0153533	0.129466	-0.251574	-0.00769196	-0.0125633	0.78402	0.183254	-0.463454	-0.00919256	0.452556	0.0999099	77.9232	0.211807	0.106337	0.0752259	-0.00230289	-0.00130851	-0.0224576	-0.0201547	13369	0.00510289	0.891115	0.0752259	TRUE	7154	-0.00268017	0.751589	0.167557	TRUE
C000210	-0.0869804	-0.119696	-0.108098	0.123425	-0.196923	0.015992	0.0272066	0.191852	0.184539	-0.467145	-0.102696	0.459506	0.118836	74.1383	0.237064	0.226933	0.161198	-0.0168003	-0.08212	-0.0342269	-0.0174266	24520	0.0831418	0.834526	0.161198	TRUE	7408	0.0239569	0.695643	0.174647	TRUE
C000211	-0.0292442	-0.104872	-0.067058	0.0814197	-0.205841	0.0191218	0.0214543	0.26997	0.162458	-0.478511	-0.0450972	0.479367	0.071186	85.15	0.177417	0.15739	0.0845503	-0.00468265	0.0097782	-0.040319	-0.0356363	14324	0.028572	0.883682	0.0845503	TRUE	8808	-0.00842879	0.696571	0.179068	TRUE
C000212	-0.0222346	0.025582	0.00878625	0.0897103	-0.209919	0.0170466	0.0287637	0.479788	0.132008	-0.460091	0.00648407	0.453366	0.0731303	83.8695	0.199521	0.116863	0.0787641	-0.00196767	-0.00439391	-0.0157489	-0.0137812	14240	0.00848754	0.885933	0.0787641	TRUE	6989	0.00480278	0.779156	0.166314	TRUE
C000213	0.0577217	0.0175874	0.0378868	0.0959994	-0.195769	-0.0128618	-0.0023439	0.276882	0.141787	-0.462734	0.0519981	0.485746	0.116473	76.0218	0.20274	0.15512	0.107267	0.0054392	0.0278681	-0.0336332	-0.0390724	19746	-0.0247366	0.805266	0.107267	TRUE	8888	-0.0069357	0.69909	0.176374	TRUE
C000214	-0.0350153	0.0217905	-0.0066124	0.0525365	-0.169091	-0.031932	-0.0203526	0.217061	0.0981266	-0.392348	-0.000535854	0.39652	0.0538935	86.4084	0.190973	0.233568	0.136434	-0.122929	-0.129402	0.21037	0.333299	27790	0.00970808	0.756844	0.136434	TRUE	779	-0.633823	1.59011	0.0279783	TRUE
C000215	-0.00912539	-0.0635018	-0.0424748	0.0556631	-0.215545	-0.0950465	-0.0924634	0.461379	0.10212	-0.372371	-0.0340851	0.380874	0.049859	86.9093	0.22893	0.180001	0.126908	0.0180964	0.0173143	0.0992212	0.0811248	25696	-0.00293176	0.771892	0.126908	TRUE	1502	0.0742767	1.0909	0.0467665	TRUE
C000216	0.0362809	-0.00548703	0.0145696	0.0533773	-0.176889	-0.006853	0.017644	-0.138004	0.107934	-0.424112	0.0221165	0.433325	0.0523009	87.9303	0.196397	0.136433	0.100195	-0.000263241	-0.00373087	-0.0204656	-0.0202023	19219	-0.011242	0.812823	0.100195	TRUE	7276	-0.00051575	0.759896	0.164679	TRUE
C000217	-0.0640548	0.0179114	-0.0171294	0.0468511	-0.139088	0.0712159	0.0707706	-0.458989	0.140581	-0.400082	-0.000306127	0.408443	0.0537369	86.8435	0.159569	0.204694	0.113831	-0.00259191	-0.0371288	0.0467251	0.049317	21351	0.0156896	0.804862	0.113831	TRUE	1461	0.030588	1.03567	0.0444952	TRUE
C000218	0.0143619	-0.011047	0.00959984	0.0508234	-0.16463	0.0437903	0.0582712	-0.261208	0.140228	-0.445513	0.00410811	0.449154	0.0480577	89.3004	0.197934	0.137755	0.100035	0.00116988	0.00247685	0.0670484	0.0658785	19532	-0.0102331	0.854426	0.100035	TRUE	1237	-0.00661116	1.21283	0.0393824	TRUE
C000219	0.0260127	0.0124575	0.0192351	0.0529594	-0.0551844	0.0947174	0.0850926	0.357655	0.0679663	-0.398829	0.0117644	0.410662	0.0398041	90.3073	0.174091	0.186488	0.12717	-0.00165904	0.000555654	0.0978659	0.0995249	25542	-0.00871247	0.773388	0.12717	TRUE	1660	-0.0176506	1.06734	0.0465025	TRUE
C000220	0.0125086	-0.016309	-0.0019002	0.04428	-0.217973	-0.0495878	-0.0605941	-0.61099	0.135019	-0.43981	-0.000610891	0.439646	0.0451387	89.7329	0.192501	0.186719	0.101865	-0.0052237	0.0128087	0.0728753	0.078099	19995	-0.0122638	0.795512	0.101865	TRUE	1321	-0.0648138	1.15569	0.0394117	TRUE
C000221	-0.00711133	0.0172242	0.0121233	0.0485318	-0.150131	0.0600364	0.0583273	-0.641766	0.143025	-0.440249	0.0179175	0.441492	0.0548026	87.587	0.142159	0.187519	0.0985752	-0.00216848	0.00404322	0.0314208	0.0335893	19261	-0.00431073	0.843143	0.0985752	TRUE	1481	-0.0155569	1.07991	0.0437609	TRUE
C000222	-0.0105755	-0.0512155	-0.0308955	0.0773479	-0.188639	-0.0233148	-0.0161446	0.0276128	0.14287	-0.431504	-0.0270005	0.441822	0.0674001	84.745	0.217851	0.189886	0.128008	0.000898496	-0.00218886	0.0507208	0.0498223	26064	0.00690817	0.799592	0.128008	TRUE	871	-0.0065535	0.893014	0.0275128	TRUE
C000223	-0.000392089	-0.0178282	-0.0104302	0.0537334	-0.217195	-0.0931739	-0.0805292	0.240056	0.0686257	-0.385548	-0.0061422	0.394219	0.0441315	88.8053	0.233056	0.190824	0.134827	0.0208238	0.0188993	0.103237	0.0824133	27376	-0.0128195	0.747031	0.134827	TRUE	1502	0.0649941	1.09089	0.0464125	TRUE
C000224	0.0404702	0.0429073	0.0416888	0.0860545	-0.130019	0.0853145	0.0855286	0.451371	0.111002	-0.421363	0.0378254	0.428219	0.0664001	84.4939	0.19332	0.140648	0.102253	0.00712081	0.00681638	0.0443946	0.0372738	19489	0.00116354	0.817642	0.102253	TRUE	1564	0.0323393	1.09815	0.0452376	TRUE
C000225	0.00266085	-0.0759154	-0.0366273	0.0798264	-0.238872	-0.0796499	-0.0704102	-0.360434	0.191881	-0.435891	-0.0339527	0.429191	0.0789594	81.6028	0.238063	0.140676	0.0995985	-0.00419692	0.000135772	0.0417177	0.0459146	19276	-0.00485617	0.834911	0.0995985	TRUE	1439	-0.0178271	1.06576	0.044558	TRUE
C000226	0.0124582	-0.0812857	-0.0465331	0.0732986	-0.160248	-0.0217388	-0.0345538	0.21073	0.128583	-0.35747	-0.0479128	0.374117	0.069167	81.5119	0.229886	0.18507	0.131392	-0.00134589	0.00138264	0.117855	0.119201	27075	0.000707551	0.747708	0.131392	TRUE	1248	-0.00133851	1.17579	0.0418413	TRUE
C000227	0.0151452	0.108542	0.0618435	0.0930524	-0.107697	0.0991797	0.10466	0.71018	0.131993	-0.425292	0.0541575	0.430305	0.0853335	80.169	0.189209	0.14321	0.10446	-0.00486049	-0.00516108	0.0412843	0.0461448	19296	0.0210572	0.823643	0.10446	TRUE	1821	-0.000901955	1.11982	0.0450754	TRUE
C000228	0.0854219	0.0421425	0.0708035	0.0980982	-0.149075	0.0184943	0.0314894	0.0529473	0.180535	-0.389169	0.0662404	0.387957	0.0855273	77.9544	0.185805	0.142403	0.101512	0.00916759	0.0302039	-0.0184369	-0.0276045	19768	-0.0407	0.825155	0.101512	TRUE	7112	-0.00333601	0.760702	0.168053	TRUE
C000229	0.0196903	0.0774205	0.0485554	0.0786473	-0.245272	-0.006067	-0.020137	0.346629	0.145017	-0.484803	0.0480528	0.483989	0.0704038	85.4534	0.209544	0.100112	0.0725664	0.00211428	0.0038916	-0.0392756	-0.0413898	12769	-0.0170318	0.921685	0.0725664	TRUE	9316	-0.00202012	0.695773	0.181687	TRUE
C000230	0.00351009	0.0242947	0.0205793	0.0430712	-0.18932	0.00250652	-0.00346873	-0.340463	0.099035	-0.419109	0.019049	0.434353	0.0450362	89.6314	0.188532	0.152805	0.102538	0.000153635	0.00319134	-0.0662079	-0.0663616	19456	-0.00775147	0.804229	0.102538	TRUE	8340	-0.00361121	0.689416	0.177852	TRUE
C000231	-0.00193682	0.0251285	0.0115959	0.109997	-0.232469	-0.0672023	-0.0661972	-0.152089	0.216838	-0.4368	-0.003246	0.443251	0.0841108	81.0241	0.239812	0.14044	0.100251	0.00501299	0.00936599	0.0672661	0.0622531	19407	0.00993272	0.834559	0.100251	TRUE	1238	0.0304817	1.19192	0.0399497	TRUE
C000232	-0.0647452	-0.111	-0.0937595	0.101576	-0.21671	0.019434	0.0390315	0.0701347	0.177561	-0.470274	-0.0812812	0.472729	0.09384	80.1493	0.229658	0.231657	0.161042	-0.0109058	-0.0411501	-0.02339	-0.0124842	24653	0.0743581	0.824164	0.161042	TRUE	7723	-0.00208574	0.688513	0.175919	TRUE
C000233	0.00541299	0.0359341	0.0228194	0.0663032	-0.150115	0.0383596	0.0553012	-0.262101	0.137425	-0.389972	0.029083	0.387545	0.0625393	83.8627	0.193519	0.151322	0.104371	0.00159179	-0.00043982	0.0910173	0.0894255	20267	-0.00777708	0.824457	0.104371	TRUE	1247	0.00570782	1.24499	0.0372261	TRUE
C000234	0.0103676	-0.111314	-0.0504733	0.106166	-0.261691	0.00184913	-0.00229767	0.180618	0.169046	-0.496793	-0.0448061	0.481715	0.0922096	80.8581	0.212272	0.0967278	0.0716013	-0.00151712	-0.00633068	-0.0133062	-0.0117891	12641	0.00237165	0.951834	0.0716013	TRUE	8488	-0.0149064	0.696769	0.174787	TRUE
C000235	-0.00883934	-0.0424041	-0.0241841	0.059898	-0.205168	-0.0095765	0.00922128	0.469692	0.0680617	-0.41044	-0.0101056	0.417475	0.0449346	89.2366	0.246515	0.225354	0.16501	0.132622	0.123765	0.151732	0.0191102	31261	0.0148138	0.76468	0.16501	TRUE	907	0.655444	1.51996	0.0885137	TRUE
C000236	-0.0454897	-0.0735988	-0.0595443	0.0798031	-0.19919	0.000546163	0.0133437	0.331273	0.122113	-0.440576	-0.0627869	0.439541	0.0899994	79.5242	0.233544	0.241641	0.165225	-0.00269596	-0.0334204	0.00960897	0.0123049	26772	0.0401879	0.772132	0.165225	TRUE	7244	-0.00739097	0.762411	0.169907	TRUE
C000237	0.0219196	-0.0324496	-0.00526497	0.0557685	-0.141255	0.0183066	0.00966023	-0.230032	0.111213	-0.403269	-0.00643033	0.407937	0.0553081	86.442	0.226692	0.186664	0.132179	-0.00225382	-0.00459883	0.0574239	0.0596777	27025	-0.00506538	0.785566	0.132179	TRUE	871	-0.0065535	0.893014	0.0275128	TRUE
C000238	0.0414285	-0.0122996	0.0136343	0.0571765	-0.196983	-0.013595	-0.0175683	-0.552887	0.165416	-0.427403	0.0187194	0.430982	0.0549335	87.2539	0.214938	0.15774	0.111736	0.0070449	0.0227996	-0.0237551	-0.0307999	20453	-0.0155623	0.818882	0.111736	TRUE	8730	0.0090583	0.721923	0.179489	TRUE
C000239	-0.0211749	0.0444932	0.00888267	0.0655124	-0.164513	0.0140169	0.00466427	-0.128707	0.152673	-0.441354	0.0132427	0.442917	0.0640921	85.5295	0.148942	0.191667	0.10125	0.00773715	0.0298973	-0.0457458	-0.053483	19572	-0.028644	0.837136	0.10125	TRUE	7723	0.00956842	0.700167	0.175531	TRUE
C000240	-0.0316326	-0.0167838	-0.0214053	0.0763578	-0.232275	0.0292145	0.032335	-0.300859	0.163862	-0.395011	-0.0276689	0.398079	0.0586466	85.2676	0.225485	0.232132	0.162333	-0.0190375	-0.0880155	-0.0101146	0.00892291	25327	0.0682523	0.802386	0.162333	TRUE	7087	0.00250332	0.777728	0.170083	TRUE
C000241	0.0126978	0.0491846	0.0302572	0.110246	-0.247688	0.0145993	0.0397543	0.379416	0.154836	-0.503965	0.00590376	0.498452	0.0954809	80.8445	0.193741	0.106074	0.0703647	0.00259192	0.00440828	-0.0193659	-0.0219578	12619	0.00220726	0.960027	0.0703647	TRUE	8340	-0.00361121	0.689416	0.177852	TRUE
C000242	0.0226685	0.064913	0.0440323	0.0614726	-0.142319	0.0827272	0.0775687	-0.555331	0.182393	-0.454701	0.0315278	0.454988	0.063	86.1535	0.188578	0.149255	0.103089	-0.00173836	-0.000514721	0.0591335	0.0608719	19505	0.00195464	0.819396	0.103089	TRUE	1574	-0.0118678	1.09756	0.0455981	TRUE
C000243	-0.00799476	-0.0713121	-0.0421486	0.0581078	-0.252579	-0.0750404	-0.0608739	-0.0493645	0.126901	-0.413982	-0.0367233	0.414985	0.055337	86.6653	0.23486	0.15583	0.107542	0.00537602	0.0077678	0.0694132	0.0640372	20741	0.0107664	0.793102	0.107542	TRUE	1343	0.0393087	1.14384	0.0438703	TRUE
C000244	0.0195733	0.037418	0.0284956	0.113566	-0.260591	0.00816865	-0.00502075	0.164917	0.193759	-0.475046	0.0237326	0.467556	0.0934716	80.0085	0.204385	0.102801	0.0736317	-0.00161892	0.000405707	-0.0419245	-0.0403056	13192	-0.00790654	0.88091	0.0736317	TRUE	8730	-0.0183369	0.694528	0.176086	TRUE
C000245	0.0175827	-0.025007	-0.00141817	0.0447947	-0.166388	-0.00469985	0.000972372	-0.0284256	0.0570957	-0.417083	-0.00501641	0.417388	0.0396352	90.504	0.204393	0.167177	0.11334	6.04105e-05	0.0151098	-0.0321786	-0.032239	21263	-0.0171802	0.797634	0.11334	TRUE	7697	0.00113598	0.690142	0.177465	TRUE
C000246	0.00806274	0.00934446	0.00887722	0.0419233	-0.193076	-0.0373335	-0.0225308	-0.432924	0.110074	-0.4084	0.0023162	0.409201	0.0336511	91.7764	0.218572	0.184892	0.127082	0.00314744	0.00507566	0.0654354	0.0622879	25786	0.00166272	0.791338	0.127082	TRUE	919	6.55175e-05	0.938351	0.0275694	TRUE
C000247	0.00822724	-0.0119972	0.00408354	0.056269	-0.192984	-0.0122283	0.00206024	-0.33309	0.14905	-0.410299	0.00699101	0.419739	0.0573648	86.3332	0.199255	0.140837	0.101892	-0.000956963	-0.00174441	-0.0620034	-0.0610465	19376	0.00662749	0.809524	0.101892	TRUE	7943	0.00257583	0.694993	0.175145	TRUE
C000248	-0.0120837	0.0178412	0.0103633	0.0500706	-0.227636	0.0115877	0.0156821	-0.0775195	0.0925479	-0.451048	0.00801492	0.461756	0.0519794	88.7431	0.206717	0.120532	0.0843281	-0.00184772	-0.00501337	-0.0399861	-0.0381384	15075	0.0100702	0.876382	0.0843281	TRUE	8305	0.00127756	0.696832	0.180101	TRUE
C000249	0.0105411	0.0154989	0.0132711	0.0462548	-0.185818	-0.019235	-0.0174052	0.499571	0.0555468	-0.429191	0.00847023	0.431066	0.0317888	92.6255	0.178679	0.142416	0.094549	-0.000651589	0.00633005	-0.0285617	-0.0279101	18504	-0.00175438	0.833918	0.094549	TRUE	7562	-0.00503878	0.704483	0.176266	TRUE
C000250	-0.0299717	0.0325274	-0.00521522	0.130816	-0.227515	0.014512	0.01541	0.472156	0.189437	-0.432148	-0.0254545	0.423201	0.101934	75.9137	0.197501	0.111499	0.0721651	0.00151869	0.00101726	-0.0392965	-0.0408151	13206	0.00133775	0.941322	0.0721651	TRUE	7329	0.0050261	0.738807	0.164649	TRUE
C000251	0.00381712	-0.000122582	0.00302422	0.0809613	-0.198453	-0.0144459	0.00633908	-0.0966063	0.179136	-0.412216	-0.000124856	0.410824	0.0750307	81.7365	0.19566	0.135155	0.0954404	0.0020642	0.00550319	-0.0271955	-0.0292597	18872	-0.0107674	0.816263	0.0954404	TRUE	6606	-0.000767958	0.762026	0.168434	TRUE
C000252	-0.0107195	-0.063258	-0.0372107	0.0564639	-0.153182	-0.0217589	-0.0482688	-0.730008	0.140856	-0.391664	-0.0296599	0.401954	0.0464613	88.4411	0.229837	0.188471	0.133214	0.00604798	0.00508163	0.143987	0.137939	27495	-0.00448491	0.749257	0.133214	TRUE	1126	0.0265502	1.29373	0.0391829	TRUE
C000253	0.0249217	0.0235039	0.0242128	0.059399	-0.173673	-0.0407233	-0.0618877	-0.216253	0.135253	-0.437987	0.0297664	0.437639	0.0643553	85.2949	0.230623	0.188476	0.13068	0.0313909	0.0510969	0.143664	0.112273	26814	-0.021304	0.765063	0.13068	TRUE	1171	0.131838	1.28251	0.0428279	TRUE
C000254	0.0196723	-0.0318217	-0.00542329	0.0593582	-0.251766	-0.0553514	-0.0554517	-0.351865	0.187195	-0.395604	-0.00909736	0.382574	0.0605779	84.1657	0.249307	0.13514	0.0988968	0.00369228	0.00297132	0.0505779	0.0468857	18386	-0.00481611	0.858037	0.0988968	TRUE	1703	0.00932582	1.1117	0.044445	TRUE
C000255	-0.0114015	-0.0681607	-0.0435039	0.0638752	-0.228014	-0.0494704	-0.0492072	0.107066	0.11841	-0.411992	-0.0360318	0.416053	0.0536699	87.1002	0.239295	0.159861	0.110687	0.00315303	0.00228365	0.0841641	0.0810111	21204	0.012377	0.779067	0.110687	TRUE	1200	0.0352871	1.20101	0.039185	TRUE
C000256	-0.0472354	-0.0185908	-0.0329131	0.0789256	-0.214289	-0.0101502	-0.0100729	-0.303222	0.198955	-0.464151	-0.0231863	0.453548	0.0682394	84.9543	0.158192	0.159985	0.0730975	-0.000531704	0.0118618	-0.0377346	-0.0372029	13374	0.00173677	0.925904	0.0730975	TRUE	7036	-0.0164693	0.751392	0.169314	TRUE
C000257	0.0120845	-0.113486	-0.0507008	0.107375	-0.23284	-0.012709	-0.01798	0.155095	0.173478	-0.439799	-0.0444698	0.444861	0.10309	76.8264	0.245274	0.142214	0.102888	-0.00737534	-0.00344814	0.0599118	0.0672871	19685	-0.0038722	0.828098	0.102888	TRUE	1366	-0.0525664	1.18471	0.0386618	TRUE
C000258	0.0109025	-0.0235644	-0.00633094	0.0903714	-0.223414	-0.04448	-0.0539158	-0.103922	0.2274	-0.420211	-0.00542269	0.424352	0.071936	83.048	0.246951	0.146716	0.107937	-0.0106787	-0.0120457	0.098393	0.109072	21065	0.0198521	0.826448	0.107937	TRUE	1126	-0.0265502	1.29373	0.03765	TRUE
C000259	-0.0210981	-0.00289915	-0.0119986	0.0591548	-0.104988	0.0044041	-0.0119295	0.278857	0.113041	-0.401918	-0.00794461	0.411491	0.0516298	87.453	0.23679	0.243233	0.170768	0.116176	0.102558	0.187528	0.0713526	33180	0.0275118	0.752214	0.170768	TRUE	788	0.567284	1.62685	0.0865268	TRUE
C000260	0.00785311	-0.0026954	-0.000172215	0.0385527	-0.190597	0.0153239	0.00827577	-0.38717	0.0866974	-0.432689	-0.00142314	0.43836	0.0383775	91.2452	0.202285	0.132945	0.098078	-0.00285855	-0.00297771	-0.0301223	-0.0272638	18146	0.0145182	0.813541	0.098078	TRUE	8959	-0.000534569	0.730139	0.179395	TRUE
C000261	-0.0215371	0.0687947	0.0230211	0.0686491	-0.12825	0.0796644	0.0642801	0.121976	0.111547	-0.4293	0.014204	0.436754	0.06219	85.7609	0.137038	0.18837	0.0970655	-0.0158586	-0.0380251	0.0514945	0.0673531	18652	0.00504544	0.829594	0.0970655	TRUE	1631	-0.0139556	1.02769	0.044479	TRUE
C000262	0.0130432	0.087445	0.0470969	0.0911765	-0.211999	0.00462519	0.00133461	0.0406201	0.158614	-0.483719	0.0453008	0.481335	0.0836415	82.623	0.206215	0.103177	0.0735828	0.00400231	0.00716345	-0.0155635	-0.0195658	13275	-0.0346988	0.946987	0.0735828	TRUE	7975	0.00498964	0.693969	0.177026	TRUE
C000263	0.00628544	-0.084731	-0.0392228	0.08663	-0.168372	0.0126062	0.00965623	0.188288	0.156608	-0.419048	-0.0326083	0.428837	0.0857842	79.9961	0.233773	0.173055	0.126434	0.00538447	0.00547727	0.0525633	0.0471788	25498	0.00673414	0.793973	0.126434	TRUE	933	0.0106719	0.894735	0.0276101	TRUE
C000264	0.00364976	-0.0328437	-0.0145969	0.0724795	-0.230612	-0.0435772	-0.0638934	-0.407536	0.170018	-0.45464	-0.0189767	0.458788	0.069228	84.9107	0.247041	0.14618	0.105492	-0.00999992	-0.0139064	0.0552334	0.0652334	20047	-0.0058429	0.827687	0.105492	TRUE	1354	-0.0476423	1.18011	0.038811	TRUE
C000265	-0.016652	-0.0242293	-0.014064	0.106387	-0.237716	-0.0552169	-0.0657189	0.386699	0.137166	-0.432024	-0.00572921	0.428497	0.0878596	79.4959	0.201859	0.205215	0.110221	-0.00425756	-0.00936153	0.0631881	0.0674456	20333	0.00495063	0.799265	0.110221	TRUE	1450	-0.0114526	1.15238	0.0390846	TRUE
C000266	-0.00892009	-0.0227904	-0.0158553	0.0609482	-0.199197	-0.00510133	0.00326691	-0.233661	0.173928	-0.417362	-0.0109684	0.415127	0.0555596	86.6163	0.19753	0.14794	0.106143	-0.00502607	-0.00938778	-0.0365806	-0.0315545	19983	0.0140159	0.805361	0.106143	TRUE	8099	-0.0117631	0.713022	0.176184	TRUE
C000267	-0.00628545	-0.00272014	-0.00450279	0.0405981	-0.124084	0.0330623	0.0196922	0.169846	0.0663007	-0.401996	-0.00198953	0.418065	0.0370511	91.1375	0.234006	0.183169	0.132651	-0.00223354	-0.00422485	0.0558725	0.058106	26957	0.00235014	0.78898	0.132651	TRUE	871	-0.0065535	0.893014	0.0275128	TRUE
C000268	-0.00234357	-0.00477821	-0.00376352	0.0491389	-0.167186	-0.0211116	-0.00336826	-0.0526361	0.11792	-0.417024	-0.0108901	0.431318	0.0459676	89.3425	0.221748	0.191284	0.1313	0.0121324	0.0106724	0.065859	0.0537266	26657	-0.0020264	0.774828	0.1313	TRUE	904	0.0804364	0.886071	0.0286966	TRUE
C000269	-0.00333047	0.0867449	0.0526475	0.0701717	-0.162599	0.0690707	0.0717298	0.0171746	0.142254	-0.420827	0.0442499	0.418594	0.0607255	85.493	0.199307	0.146872	0.106074	0.0020154	-0.00148408	0.0825517	0.0805363	20280	0.00434054	0.833258	0.106074	TRUE	1298	0.0200838	1.24858	0.0408227	TRUE
C000270	-0.0702951	-0.0600645	-0.0670919	0.084717	-0.204489	-0.0169187	0.0115973	0.0502175	0.162736	-0.43387	-0.0613755	0.476829	0.0922906	80.6449	0.232191	0.242238	0.165749	-0.0026088	-0.0328841	0.00936331	0.0119721	26660	0.0506532	0.772607	0.165749	TRUE	7112	-0.00333601	0.760702	0.168053	TRUE
C000271	-0.0399353	-0.000125758	-0.020364	0.0494957	-0.250015	-0.0469881	-0.0421828	-0.0649834	0.0916308	-0.438586	-0.0322103	0.44054	0.0609294	86.1694	0.185675	0.20105	0.10144	-0.0177038	-0.0210026	0.0697261	0.0874299	19120	0.00683359	0.820263	0.10144	TRUE	1523	-0.0814275	1.23345	0.0384975	TRUE
C000272	-0.0347845	0.014505	-0.0101398	0.0628946	-0.0958353	0.0132395	-0.00547675	0.172682	0.126193	-0.420351	-0.0113315	0.440674	0.0661596	84.9867	0.238007	0.23461	0.166216	0.133866	0.126341	0.1575	0.0236343	31749	0.0207006	0.762305	0.166216	TRUE	871	0.657182	1.54364	0.0870217	TRUE
C000273	0.00968128	-0.0398007	-0.0150597	0.0646956	-0.25346	-0.0887	-0.0809424	0.52028	0.102894	-0.431359	-0.0188799	0.438216	0.0653828	85.0798	0.247859	0.155768	0.112302	-0.00189025	0.000228146	0.0792407	0.081131	21326	0.0105921	0.794202	0.112302	TRUE	1369	0.0163471	1.21408	0.0410778	TRUE
C000274	0.00345071	-0.0612484	-0.0288988	0.0445036	-0.208979	-0.0747288	-0.0540419	-0.122109	0.122211	-0.41096	-0.0284261	0.42417	0.0398695	90.6006	0.227514	0.181145	0.129737	-0.0114102	-0.00668476	0.0950706	0.106481	26471	0.0100777	0.763569	0.129737	TRUE	1497	-0.0415878	1.06468	0.0449793	TRUE
C000275	0.00991647	-0.00455049	0.00268299	0.0511374	-0.194363	-0.0523228	-0.0470192	-0.508456	0.107682	-0.390488	-0.000262009	0.397934	0.0507876	87.2372	0.217946	0.176956	0.124416	-0.0116719	-0.00975822	0.106155	0.117827	25639	-0.0111534	0.748063	0.124416	TRUE	1345	-0.0382854	1.0934	0.0403819	TRUE
C000276	0.00615233	-0.0153871	5.64264e-05	0.0584051	-0.168744	-0.000739697	0.0125861	-0.16907	0.146572	-0.437644	-0.00338497	0.441166	0.0518617	88.2444	0.199147	0.137287	0.0996296	-0.000818638	-0.000510502	-0.0288332	-0.0280145	18586	-0.0150985	0.830201	0.0996296	TRUE	8488	-0.0149064	0.696769	0.174787	TRUE
C000277	0.0255861	0.0352216	0.0407425	0.0885136	-0.260739	-0.0971515	-0.0868325	0.122043	0.158485	-0.45447	0.0328748	0.450516	0.0731623	83.7603	0.240907	0.133771	0.0962873	-0.00291559	-0.000842615	0.0507393	0.0536549	18336	-0.0158194	0.857161	0.0962873	TRUE	1509	-0.0355478	1.12458	0.0433023	TRUE
C000278	-0.0105947	0.0307671	0.0262275	0.0489913	-0.195577	-0.00432669	0.00116063	-0.544609	0.129294	-0.398006	0.02364	0.416735	0.0540613	87.0274	0.195289	0.148802	0.105455	-0.00616882	-0.00454785	-0.0625148	-0.056346	19416	0.00471608	0.802662	0.105455	TRUE	8888	-0.0069357	0.69909	0.176374	TRUE
C000279	0.00603002	0.0553702	0.0265593	0.0737495	-0.182234	0.0376927	0.0115959	-0.134625	0.135903	-0.383322	0.0245345	0.384395	0.0563359	85.3443	0.14064	0.191772	0.101308	0.00719753	0.024922	-0.0392085	-0.046406	19187	-0.0300584	0.832162	0.101308	TRUE	8582	0.0110109	0.697848	0.180317	TRUE
C000280	-0.0121289	-0.0451382	-0.0286336	0.0725156	-0.270353	-0.0702479	-0.079763	0.601924	0.0956465	-0.44532	-0.0189654	0.441494	0.0620723	85.9404	0.242696	0.149897	0.104959	0.0101849	0.0123552	0.0821556	0.0719707	19895	0.00763572	0.802866	0.104959	TRUE	1380	0.0516552	1.19264	0.0417751	TRUE
C000281	-0.0383203	0.0623767	0.0120282	0.0722811	-0.15087	0.0617777	0.0563264	-0.129475	0.163631	-0.415068	0.0161869	0.426654	0.060012	85.9343	0.147073	0.203367	0.109332	-0.00314409	-0.034173	0.0574036	0.0605477	20148	-0.000825537	0.793604	0.109332	TRUE	1660	0.0176506	1.06734	0.0448867	TRUE
C000282	-0.0192478	0.00253765	-0.00531847	0.0834883	-0.235255	0.0240249	0.0201996	0.407645	0.128599	-0.480571	-0.00431882	0.468014	0.0713069	84.7639	0.207749	0.0983329	0.0729671	0.000885247	-0.00211601	-0.0136322	-0.0145174	12798	0.004923	0.926791	0.0729671	TRUE	8488	0.000912514	0.6948	0.178574	TRUE
C000283	0.00585669	0.0634284	0.0457784	0.0762379	-0.102586	0.100426	0.0863729	-0.193105	0.167969	-0.286282	0.0421493	0.332171	0.0740721	77.7006	0.199709	0.148548	0.107871	0.00361656	0.00270918	0.0369945	0.0333779	20199	0.00506671	0.823253	0.107871	TRUE	1588	0.0334327	1.09579	0.047582	TRUE
C000284	0.0179614	-0.0524481	-0.0154088	0.0826445	-0.234258	-0.0772113	-0.0879028	0.490057	0.117096	-0.435253	-0.0223613	0.451544	0.0687356	84.7776	0.227556	0.147814	0.0990057	-0.00373705	-0.00132501	0.0442603	0.0479973	19396	-0.00445877	0.848275	0.0990057	TRUE	1439	-0.0225961	1.061	0.0460038	TRUE
C000285	0.00417667	0.108525	0.0764863	0.0974265	-0.145024	0.0471654	0.0564131	0.333093	0.166011	-0.387179	0.0612241	0.395741	0.0743283	81.2179	0.188063	0.149637	0.103433	-0.000104169	0.00512214	0.072869	0.0729732	20161	0.00298261	0.820799	0.103433	TRUE	1316	-0.00667063	1.19957	0.0402545	TRUE
C000286	0.0156268	-0.0464631	-0.0154181	0.0509032	-0.224659	-0.103414	-0.0939674	-0.00916108	0.109419	-0.416188	-0.0153472	0.420629	0.041059	90.2387	0.237122	0.176969	0.12947	0.00650596	0.00519477	0.103183	0.0966766	25914	0.00294251	0.772233	0.12947	TRUE	1546	0.0246221	1.10084	0.0440456	TRUE
C000287	0.0102446	0.00462381	0.00743419	0.0521456	-0.129324	0.0437693	0.056875	-0.00218591	0.0884609	-0.40751	0.00332354	0.414843	0.042604	89.7301	0.19198	0.181434	0.131092	-0.00187663	0.000547535	0.130701	0.132578	26564	0.00609845	0.747276	0.131092	TRUE	1301	-0.00783124	1.2049	0.0375339	TRUE
C000288	-0.00903688	0.0798351	0.0390053	0.0871849	-0.120163	0.0930711	0.0874131	0.398869	0.125623	-0.378078	0.0350121	0.386013	0.0729619	81.0986	0.194935	0.146164	0.10478	0.0037581	0.00814957	0.0784728	0.0747147	20311	-0.00862207	0.808405	0.10478	TRUE	1369	0.0163471	1.21408	0.0410778	TRUE
C000289	-0.048409	-0.0469094	-0.044292	0.0541181	-0.264517	-0.0244536	-0.0423555	0.590996	0.0753632	-0.414962	-0.0286936	0.416747	0.0427599	89.7396	0.23823	0.239935	0.164143	-0.0166442	-0.0792918	-0.0276062	-0.010962	25709	0.0499948	0.789337	0.164143	TRUE	8303	0.00332859	0.707131	0.174034	TRUE
C000290	-0.00166563	-0.00575884	-0.000736628	0.0476	-0.217387	-0.090202	-0.0860546	0.209243	0.0721885	-0.38655	-0.00145719	0.400813	0.0465355	88.3897	0.221783	0.187495	0.130186	0.0207981	0.0178292	0.109529	0.0887309	26749	-0.00503471	0.748112	0.130186	TRUE	1355	0.0763731	1.12839	0.0423689	TRUE
C000291	-0.0538517	-0.0746675	-0.0637597	0.0744022	-0.104936	0.00772518	-0.034226	-0.340126	0.180483	-0.435443	-0.0703614	0.444784	0.0765505	82.7893	0.241022	0.24066	0.168473	0.133158	0.121989	0.159894	0.026736	32557	0.0286862	0.766919	0.168473	TRUE	871	0.657182	1.54364	0.0870217	TRUE
C000292	0.00473066	0.0286525	0.0171169	0.041572	-0.0369322	0.107404	0.105407	0.238921	0.0706124	-0.406901	0.0128411	0.417241	0.0395182	90.5287	0.18501	0.171915	0.123913	-0.00269544	-0.00696599	0.0975178	0.100213	24877	-0.00723804	0.781029	0.123913	TRUE	1518	-0.00537556	1.10655	0.0450352	TRUE
C000293	0.035689	-0.0112384	0.0122253	0.0408489	-0.163533	0.00593658	-0.000961904	-0.182752	0.118627	-0.434068	0.0171548	0.439423	0.043115	90.1883	0.22547	0.169256	0.122578	-0.155198	-0.151613	0.208969	0.364167	24577	-0.014674	0.785999	0.122578	TRUE	1005	-0.76506	1.67183	0.0261317	TRUE
C000294	-0.0247696	-0.0237016	-0.0265115	0.0383188	-0.221225	-0.0797967	-0.0793125	-0.736427	0.159702	-0.434502	-0.0295797	0.436877	0.0481085	88.9881	0.207914	0.205824	0.114717	0.00372545	-0.00374355	0.0632543	0.0595288	21190	0.00544891	0.795491	0.114717	TRUE	1331	0.0306323	1.14392	0.0419213	TRUE
C000295	0.0574986	-0.0275895	0.0169641	0.0530371	-0.160983	0.0605726	0.0721561	0.0705184	0.137731	-0.377833	0.0132519	0.383476	0.042509	88.9148	0.193563	0.13776	0.101963	-0.00952794	-0.00902138	0.0804781	0.090006	19372	-0.00957319	0.818687	0.101963	TRUE	1494	-0.0702452	1.28248	0.0385161	TRUE
C000296	-0.03161	0.0217006	-0.000827587	0.026041	-0.131147	0.00734793	-0.0191001	-0.467798	0.0982268	-0.400198	9.25537e-05	0.412739	0.0267305	93.5236	0.228564	0.249323	0.16879	0.12022	0.106556	0.203889	0.0836689	32711	0.0179023	0.740187	0.16879	TRUE	858	0.601986	1.70662	0.0861273	TRUE
C000297	0.0104705	-0.00824915	0.00223674	0.0415648	-0.190781	-0.0716818	-0.0771882	-0.125297	0.068961	-0.379727	-0.0019019	0.385981	0.0356545	90.7626	0.22815	0.173695	0.124176	1.25106e-05	0.000825498	0.0859279	0.0859154	25405	0.000975329	0.778633	0.124176	TRUE	1407	0.0193267	1.04518	0.0441066	TRUE
C000298	0.00320033	-0.0326782	-0.025072	0.0697695	-0.19704	-0.027213	-0.0359188	-0.17866	0.140731	-0.40616	-0.0237292	0.39522	0.0720966	81.7578	0.204785	0.136353	0.0991135	0.00234589	0.00242095	-0.0361022	-0.0384481	18346	0.0023903	0.801226	0.0991135	TRUE	9316	0.00722647	0.70098	0.18222	TRUE
C000299	0.0049335	0.00686046	0.00400973	0.0570851	-0.177181	-0.0141114	-0.00330742	0.242493	0.106161	-0.452632	0.00359757	0.457129	0.0477837	89.547	0.200734	0.139856	0.100702	0.00187975	-0.000512737	-0.031035	-0.0329147	18467	-0.00748033	0.838089	0.100702	TRUE	9106	0.00882224	0.696077	0.178847	TRUE
C000300	0.0247794	-0.060365	-0.0177928	0.0830918	-0.250963	-0.0673121	-0.0489083	-0.0273772	0.175335	-0.443767	-0.0228618	0.450224	0.0753662	83.2603	0.198857	0.179155	0.0988582	-0.0020175	0.0018734	0.0401499	0.0421674	18987	-0.00707026	0.823012	0.0988582	TRUE	1598	-0.0212341	1.10025	0.045332	TRUE
C000301	-0.035476	-0.0174187	-0.0162916	0.100133	-0.243694	0.000277265	-0.00737007	0.645084	0.113551	-0.44871	-0.0132848	0.43557	0.0840238	80.7095	0.164747	0.156115	0.0771743	0.00154874	0.0088543	-0.0476282	-0.0491769	13589	0.016638	0.910309	0.0771743	TRUE	7469	0.015016	0.698302	0.175316	TRUE
C000302	0.0337619	-0.0838757	-0.0211873	0.0911748	-0.255721	-0.0923727	-0.0904842	-0.0801621	0.210146	-0.433834	-0.0167365	0.435679	0.0779646	82.105	0.190635	0.184027	0.0962756	0.00603446	0.0223004	0.0475535	0.041519	18488	0.00081873	0.847977	0.0962756	TRUE	1574	0.0118678	1.09756	0.047684	TRUE
C000303	0.0390316	-0.0455755	-0.0197837	0.099569	-0.120728	0.0733158	0.0757677	-0.206446	0.209003	-0.423915	-0.0248626	0.423217	0.0873091	79.3701	0.187798	0.148134	0.101943	0.000432582	0.00653055	0.0228301	0.0223976	19510	-0.0168774	0.840523	0.101943	TRUE	1556	-0.018015	1.03287	0.0450871	TRUE
C000304	-0.0291636	0.0236494	-0.00275713	0.110554	-0.214597	0.0121485	-0.0236187	0.542951	0.150929	-0.465511	0.00990923	0.448311	0.0964515	78.4856	0.170225	0.15202	0.0786267	0.00564142	0.0117735	-0.0442831	-0.0499245	13881	0.000314484	0.890727	0.0786267	TRUE	8136	0.00157946	0.684552	0.177468	TRUE
C000305	0.0615099	-0.0116388	0.0249355	0.0799571	-0.126914	0.0988862	0.108315	0.205461	0.126749	-0.438842	0.0161184	0.441522	0.0638836	85.5311	0.195777	0.1471	0.104614	0.00882114	-0.0163128	0.0855185	0.0766973	19497	0.00321652	0.792124	0.104614	TRUE	1443	0.084611	1.20765	0.047103	TRUE
C000306	0.0282768	-0.0666102	-0.0191978	0.0799213	-0.179394	-0.0212956	-0.00772328	-0.0114148	0.176395	-0.391966	-0.0190942	0.405315	0.06274	84.5207	0.239326	0.192695	0.139065	-0.12912	-0.131339	0.234324	0.363444	28555	0.0128696	0.75994	0.139065	TRUE	788	-0.635705	1.74503	0.0272504	TRUE
C000307	-0.00837548	0.0289588	-0.00292958	0.0650788	-0.126893	0.0699294	0.0717371	0.390427	0.116393	-0.392893	-0.00843956	0.389856	0.065413	83.2213	0.194401	0.149317	0.104491	-0.00615775	-0.00439634	0.0298644	0.0360222	19893	0.00844465	0.834279	0.104491	TRUE	1451	-0.0322888	1.05717	0.0454902	TRUE
C000308	0.0136769	0.0674406	0.0395993	0.124605	-0.228255	0.0163718	0.00191196	0.585594	0.203622	-0.487291	0.0397766	0.500252	0.10366	79.2785	0.203849	0.0995906	0.0709529	0.00389553	0.00428568	-0.0242209	-0.0281164	12616	-0.0159064	0.960262	0.0709529	TRUE	8340	-0.00361121	0.689416	0.177852	TRUE
C000309	-0.0268342	0.0136673	-0.014741	0.0818144	-0.246959	0.00250703	-0.00405112	0.406419	0.132326	-0.463443	-0.00814155	0.465016	0.0666486	85.6675	0.208361	0.11493	0.079148	-0.00308455	-0.00269362	-0.0231915	-0.020107	13953	0.00562364	0.880082	0.079148	TRUE	7126	-0.0119435	0.753171	0.166402	TRUE
C000310	-0.00217652	-0.0159824	-0.0120215	0.0549826	-0.14992	-0.00108785	0.0284589	0.182007	0.0650559	-0.350244	-0.00733439	0.36631	0.0416928	88.6182	0.240126	0.240325	0.170725	0.124816	0.114766	0.207186	0.0823705	33458	0.0137691	0.733833	0.170725	TRUE	858	0.601986	1.70662	0.0861273	TRUE
C000311	-0.0113521	-0.0337726	-0.0326125	0.0548697	-0.226541	-0.00740271	-0.00769535	0.264786	0.0936968	-0.471576	-0.0266679	0.47681	0.0514328	89.2131	0.170148	0.169636	0.0861831	-0.000672489	-0.00655935	0.00145618	0.00212867	14995	0.0161707	0.878609	0.0861831	TRUE	7663	-0.00902668	0.693206	0.176983	TRUE
C000312	0.0237726	0.00860295	0.0219557	0.0580813	-0.252248	-0.00412661	0.00320989	-0.204296	0.097782	-0.394314	0.031897	0.398491	0.0590694	85.1767	0.156507	0.192353	0.10893	0.00454312	0.0244166	-0.0296437	-0.0341869	19974	-0.000574691	0.819174	0.10893	TRUE	8582	0.0110109	0.697848	0.180317	TRUE
C000313	-0.0507044	-0.0118016	-0.0372646	0.0772405	-0.186757	-0.012044	-0.0434735	-0.238215	0.166481	-0.434757	-0.0102102	0.426404	0.0687268	83.8822	0.163413	0.199603	0.109495	0.000451114	0.0160093	-0.0315631	-0.0320143	19926	-0.0167418	0.814913	0.109495	TRUE	8531	-0.00280419	0.711836	0.17668	TRUE
C000314	0.0149418	-0.0831478	-0.034103	0.0742078	-0.260497	-0.0579203	-0.0617244	0.212754	0.142048	-0.455419	-0.0337906	0.451058	0.0663643	85.287	0.246428	0.133752	0.0997828	-0.0028386	-0.00384864	0.0436993	0.0465379	19023	-0.0112733	0.843631	0.0997828	TRUE	1545	-0.0302131	1.08877	0.0434428	TRUE
C000315	-0.0169456	-0.038912	-0.0276577	0.0901645	-0.257756	-0.0160022	-0.0174973	0.311376	0.155568	-0.43397	-0.0139761	0.417451	0.0722519	82.6921	0.215388	0.106093	0.076406	-0.00141332	0.00187707	-0.0328842	-0.0314709	13265	0.00276117	0.909374	0.076406	TRUE	9092	-0.00242881	0.711825	0.177526	TRUE
C000316	-0.0218232	0.0609587	0.020906	0.0624744	-0.237328	-0.00203969	-0.0125481	0.237118	0.110003	-0.452478	0.0182842	0.445458	0.076096	82.9174	0.147995	0.148734	0.0655912	0.0114358	0.0241415	-0.0499215	-0.0613573	12250	-0.0170079	0.95443	0.0655912	TRUE	7663	0.00902668	0.693206	0.17913	TRUE
C000317	-0.00494636	-0.0311832	-0.0256132	0.110045	-0.129988	0.062481	0.0662871	0.161586	0.209651	-0.442016	-0.0241536	0.442815	0.0973101	78.0247	0.202709	0.139845	0.102667	0.0045033	0.00370081	0.0641823	0.059679	19402	0.00856394	0.856531	0.102667	TRUE	1283	0.0341951	1.2059	0.0406218	TRUE
C000318	-0.019695	-0.00937115	-0.0152386	0.0481353	-0.147246	-0.00307314	0.0345827	-0.295091	0.110569	-0.398308	-0.00569888	0.408124	0.0403511	90.113	0.23781	0.240606	0.171551	0.134652	0.126711	0.180617	0.0459648	33192	0.01844	0.748513	0.171551	TRUE	919	0.663989	1.60241	0.0881958	TRUE
C000319	0.00115383	-0.0928732	-0.074619	0.101851	-0.229411	-0.0137405	-0.0297895	0.162451	0.190139	-0.396538	-0.0545012	0.392257	0.070533	82.0187	0.218289	0.117524	0.0843353	-0.00509585	-0.00838621	-0.0376792	-0.0325834	15010	0.0187016	0.874887	0.0843353	TRUE	8170	-0.00334358	0.700767	0.176283	TRUE
C000320	0.0416367	-0.0226477	-0.00124993	0.0585984	-0.170133	0.0424815	0.0471455	-0.1813	0.117729	-0.426888	0.00836585	0.434775	0.0471566	89.1538	0.196117	0.142897	0.104815	0.00124146	-0.0166796	0.0881232	0.0868817	19687	-0.00918969	0.810739	0.104815	TRUE	1417	0.0370665	1.20959	0.0369694	TRUE
C000321	-0.0126521	-0.016437	-0.0145445	0.0491196	-0.136284	-0.0131559	-0.0416089	-0.183677	0.0995074	-0.406887	-0.0175473	0.418832	0.0488604	88.3341	0.243388	0.246775	0.170143	0.145153	0.133359	0.186664	0.0415109	32853	0.00656913	0.739283	0.170143	TRUE	984	0.705447	1.6211	0.0909091	TRUE
C000322	0.0254644	-0.00782345	0.00882047	0.0619614	-0.194178	-0.0299818	0.00395215	-0.0849417	0.110756	-0.41734	0.000367379	0.423488	0.0573594	86.4555	0.1861	0.141415	0.10028	0.0032863	0.00416626	-0.0506792	-0.0539655	19037	0.0032478	0.79265	0.10028	TRUE	7886	-0.00423079	0.755229	0.165997	TRUE
C000323	0.0425323	-9.80976e-05	0.0302434	0.0585684	-0.238717	0.0125233	0.0134848	0.297409	0.10201	-0.473582	0.0338217	0.486538	0.051083	89.5007	0.20531	0.105303	0.075867	0.00247484	0.00354005	-0.0387559	-0.0412307	13379	-0.0132592	0.934229	0.075867	TRUE	8540	-0.00465456	0.713026	0.177392	TRUE
C000324	0.040749	-0.0368028	0.00363904	0.0580635	-0.141767	0.0652375	0.0616684	0.0841514	0.118196	-0.397197	0.00494924	0.397627	0.0550128	86.1647	0.149842	0.191006	0.105571	-0.00785202	-0.0145969	0.0556312	0.0634833	19125	0.0110348	0.811978	0.105571	TRUE	1729	-0.0192908	1.07845	0.0427293	TRUE
C000325	-0.0189728	-0.0118116	-0.0177124	0.0524819	-0.179524	-0.0144635	0.0076126	-0.217148	0.0878341	-0.415059	-0.00568918	0.421606	0.0405827	90.3743	0.235638	0.238647	0.167965	0.13364	0.120259	0.181148	0.0475084	31477	0.0289875	0.765661	0.167965	TRUE	945	0.685076	1.65767	0.0882188	TRUE
C000326	0.0103742	0.0993705	0.0785709	0.117583	-0.249511	0.00662572	0.00532386	-0.284858	0.25878	-0.475176	0.0613539	0.459565	0.11068	75.9164	0.208398	0.0961741	0.0698247	0.00227715	0.00293611	-0.0422497	-0.0445269	12582	0.000550335	0.947365	0.0698247	TRUE	7656	0.0161233	0.696777	0.173393	TRUE
C000327	0.00489752	-0.0147724	0.000629026	0.0622252	-0.273133	-0.0150447	-0.0160306	0.288665	0.0917788	-0.459791	-0.000123456	0.460552	0.0512977	88.8617	0.208381	0.11452	0.0794384	0.00534069	0.00598838	-0.0397454	-0.0450861	14569	-0.0227734	0.872968	0.0794384	TRUE	7941	0.00339953	0.704922	0.176322	TRUE
C000328	0.00633568	0.0218472	-0.000393547	0.0285935	-0.111909	0.0403553	0.0491696	0.0995223	0.0706144	-0.27537	-0.00333937	0.307088	0.0230543	92.4926	0.18576	0.17817	0.127421	0.0132335	0.00946276	0.111784	0.0985508	25299	0.0108382	0.768542	0.127421	TRUE	1412	0.0370896	1.16036	0.0406179	TRUE
C000329	-0.0218865	-0.0980988	-0.0897947	0.124762	-0.232059	0.000786068	0.0112874	0.378232	0.229871	-0.454049	-0.0847405	0.440755	0.120136	72.7432	0.208826	0.113543	0.0805499	-0.0037727	-0.00616122	-0.0384013	-0.0346286	13799	0.0247758	0.882192	0.0805499	TRUE	9735	0.0090693	0.711074	0.182813	TRUE
C000330	-0.0178159	-0.0245828	-0.0276511	0.0809336	-0.235476	0.00884038	0.0103424	0.190357	0.168569	-0.456597	-0.0258051	0.447857	0.0794216	82.2663	0.207379	0.108886	0.0777657	-0.00126042	-0.00289294	-0.0382238	-0.0369634	13901	0.0174588	0.879816	0.0777657	TRUE	7801	0.00933262	0.70772	0.174414	TRUE
C000331	0.0442667	0.055547	0.0432126	0.0584754	-0.102224	0.0389878	0.0389405	0.519875	0.0690202	-0.417056	0.0442103	0.418797	0.059315	85.8368	0.187127	0.17853	0.128645	-0.00311406	0.0184258	0.0946519	0.097766	25917	-0.0302353	0.767029	0.128645	TRUE	1515	-0.043254	1.093	0.0416449	TRUE
C000332	-0.00102432	0.0569027	0.0279392	0.0812307	-0.145809	0.0554828	0.0578265	-0.312478	0.169452	-0.413064	0.0210681	0.422466	0.0647427	84.675	0.204226	0.1542	0.111007	-0.0148059	-0.0156789	0.0976361	0.112442	21136	-0.00337997	0.795207	0.111007	TRUE	1201	-0.0708594	1.30202	0.0380485	TRUE
C000333	0.0436826	-0.028896	0.00739328	0.0701084	-0.186689	-0.00854999	-0.00756949	0.0475099	0.146351	-0.455267	0.00889887	0.451044	0.0670825	85.1273	0.202986	0.15209	0.105067	0.00268892	0.0223102	-0.0321966	-0.0348855	19153	-0.0153899	0.824525	0.105067	TRUE	8676	-0.00530743	0.701079	0.179765	TRUE
C000334	-0.0756874	-0.0166599	-0.0479622	0.0896486	-0.257	-0.0558715	-0.0758046	0.489713	0.142382	-0.461765	-0.047278	0.487657	0.0857708	82.4116	0.147357	0.25454	0.106179	-0.0238688	-0.0279932	0.0561569	0.0800257	19267	0.00905236	0.815973	0.106179	TRUE	1723	-0.112566	1.11393	0.0429633	TRUE
C000335	-0.0256952	0.00597612	-0.00324374	0.064564	-0.25362	-0.00361606	-0.0346575	-0.0439527	0.11612	-0.474554	-8.12308e-05	0.469364	0.055114	88.2577	0.146695	0.160011	0.0741897	0.0116115	0.0263779	-0.0466761	-0.0582876	13784	-0.0208892	0.876345	0.0741897	TRUE	7941	0.00408617	0.705609	0.175468	TRUE
C000336	0.0335513	0.0707433	0.0601349	0.113722	-0.23522	0.00623474	0.00677755	0.00978088	0.177462	-0.422245	0.0573121	0.418145	0.0937432	77.5812	0.198279	0.108755	0.0748365	0.00311043	0.00540558	-0.00127572	-0.00438615	14037	-0.0296637	0.896033	0.0748365	TRUE	6795	0.00294951	0.743281	0.16821	TRUE
C000337	-0.0456726	-0.111491	-0.078056	0.0833795	-0.228106	-0.0105724	0.00448593	0.505202	0.119716	-0.464829	-0.0724084	0.464532	0.0732351	84.2346	0.235983	0.230245	0.160703	-0.0218596	-0.086998	-0.0283324	-0.00647281	24197	0.0799186	0.82042	0.160703	TRUE	8556	0.00149322	0.708621	0.179179	TRUE
C000338	0.00399171	0.00421813	0.00625036	0.0674932	-0.247338	-0.00549246	0.00784064	-0.749446	0.180501	-0.48256	0.00221519	0.478574	0.0565049	88.1931	0.209594	0.103424	0.0729574	0.00239099	0.00265106	-0.0464966	-0.0488876	12864	-0.00538461	0.938503	0.0729574	TRUE	8622	0.00294891	0.699465	0.180998	TRUE
C000339	0.0212933	-0.0342504	-0.0072009	0.0618811	-0.252811	-0.071851	-0.068154	-0.4812	0.150459	-0.443472	-0.00164506	0.444569	0.064705	85.4454	0.236686	0.135463	0.0963918	0.00307576	0.00837064	0.0350276	0.0319519	18513	-0.0256892	0.840914	0.0963918	TRUE	1598	-0.0107245	1.06829	0.0437664	TRUE
C000340	-0.0262575	-0.105996	-0.0776373	0.0800816	-0.241487	-0.000113222	0.0178382	-0.0632018	0.177467	-0.491015	-0.064298	0.47988	0.0759976	84.1632	0.211444	0.101491	0.0721625	-0.00608358	-0.00736504	-0.0455689	-0.0394853	12620	0.0257417	0.944848	0.0721625	TRUE	7996	0.000581269	0.696058	0.17557	TRUE
C000341	0.00272171	0.000317905	0.0124454	0.0541524	-0.141401	0.0556295	0.0581288	-0.622084	0.140171	-0.393081	0.00946363	0.394859	0.0450112	88.6007	0.196634	0.151377	0.107443	-0.00424109	-0.00763264	0.0622285	0.0664696	20398	0.00556996	0.81617	0.107443	TRUE	1258	-0.0153649	1.20229	0.0400178	TRUE
C000342	-0.00770593	0.0497428	0.0372749	0.124967	-0.16405	0.00534263	0.015898	0.190325	0.206475	-0.409071	0.0331869	0.404383	0.112387	72.2078	0.185981	0.141028	0.0994594	-0.00254199	-0.00198462	-0.0436577	-0.0411157	19096	0.00360657	0.819708	0.0994594	TRUE	7866	-0.00415668	0.681792	0.176951	TRUE
C000343	0.0259946	0.0752504	0.0506225	0.0975487	-0.230706	0.0182465	0.0192212	0.491259	0.189342	-0.443315	0.0464901	0.448362	0.0813667	81.8525	0.20566	0.110462	0.0803769	-0.00164714	-0.000844519	-0.0361331	-0.034486	14534	-0.00820365	0.875276	0.0803769	TRUE	8254	-0.0144962	0.719851	0.17848	TRUE
C000344	-0.0139336	0.045996	0.0121227	0.0545756	-0.223355	0.0273272	0.0159281	-0.605727	0.170176	-0.473976	0.00580266	0.45847	0.0506471	88.953	0.201325	0.0964566	0.0708349	-0.00209466	-0.0030738	-0.0122273	-0.0101326	12698	0.000142289	0.951115	0.0708349	TRUE	8231	-8.523e-05	0.709723	0.177622	TRUE
C000345	-0.0172343	-0.0831711	-0.0502027	0.0722632	-0.273139	-0.0981073	-0.105299	-0.15262	0.151085	-0.447105	-0.0384993	0.44952	0.0569022	87.3416	0.246333	0.137119	0.0985033	0.00325027	0.00649946	0.0502816	0.0470313	18402	0.00605948	0.859266	0.0985033	TRUE	1533	0.0260923	1.09975	0.0436889	TRUE
C000346	0.0319872	0.0319047	0.0277964	0.0484815	-0.173454	0.0467805	0.0588519	-0.114354	0.0960023	-0.403453	0.0282978	0.404374	0.0506403	87.4769	0.195229	0.144891	0.104346	0.00267065	0.00800432	0.0751397	0.0724691	20522	-0.0150114	0.82575	0.104346	TRUE	1237	-0.00661116	1.21283	0.0393824	TRUE
C000347	0.0350353	-0.0522409	-0.00860277	0.0677805	-0.213168	-0.0669513	-0.0690914	0.142184	0.118859	-0.410375	-0.00568728	0.418721	0.0582858	86.08	0.226097	0.172948	0.124723	-0.0240444	-0.0239917	0.127655	0.151699	25201	-0.00747094	0.758063	0.124723	TRUE	1443	-0.0810069	1.21126	0.0400011	TRUE
C000348	-0.0061574	0.0634056	0.0373455	0.10377	-0.20665	-0.0126881	-0.011585	0.196726	0.147327	-0.449432	0.0466301	0.443623	0.0986301	77.7671	0.148007	0.144697	0.0678552	1.56607e-05	0.00328082	-0.0201272	-0.0201429	12648	-0.0291697	0.941262	0.0678552	TRUE	7866	0.0107472	0.688383	0.176883	TRUE
C000349	-0.0256334	-0.0323245	-0.0385074	0.0787122	-0.277464	-0.103687	-0.0968414	0.465063	0.0920113	-0.445979	-0.0363103	0.458695	0.0649746	85.8349	0.252925	0.15174	0.109402	0.0149619	0.0162973	0.0552788	0.0403169	20303	0.0149773	0.818473	0.109402	TRUE	1668	0.0959307	1.11445	0.0477267	TRUE
C000350	0.00720559	0.0221536	0.0128321	0.0872014	-0.108449	0.0858933	0.091248	0.477871	0.132048	-0.445742	0.0097145	0.441499	0.0695821	84.2396	0.196556	0.13671	0.0998909	-0.00428734	-0.00539652	0.0381199	0.0424073	18766	-0.00809526	0.863074	0.0998909	TRUE	1583	-0.0194476	1.08256	0.0445075	TRUE
C000351	-0.073107	-0.00698747	-0.0394177	0.0806473	-0.235953	-0.0177557	-0.0246825	0.228219	0.14687	-0.41757	-0.0478395	0.428876	0.0806532	81.1943	0.226764	0.248149	0.16339	-0.0190569	-0.0871721	-0.0320164	-0.0129594	25947	0.0571415	0.806197	0.16339	TRUE	7280	-0.00051382	0.69196	0.174593	TRUE
C000352	0.0142032	0.059134	0.0366686	0.101262	-0.240676	-0.0528741	-0.0526996	-0.306277	0.249105	-0.432212	0.0350459	0.43658	0.0922282	78.8748	0.234495	0.136465	0.0977883	-0.0007409	0.00240345	0.0614983	0.0622392	19008	-0.0127415	0.825848	0.0977883	TRUE	1392	-0.00841552	1.11327	0.0409556	TRUE
C000353	-0.0137796	-0.0434685	-0.0318671	0.0784682	-0.208878	0.014574	0.00689483	0.155454	0.123019	-0.371761	-0.031973	0.376976	0.0530963	85.9152	0.242122	0.230381	0.163309	-0.021203	-0.087761	-0.0160832	0.00511979	26177	0.0589224	0.791768	0.163309	TRUE	7145	-0.013128	0.773133	0.166198	TRUE
C000354	-0.00542684	0.0116432	0.00329456	0.0479375	-0.134504	0.00796319	0.0101458	-0.458863	0.128207	-0.39322	0.00498829	0.403288	0.0378926	90.6041	0.227166	0.191495	0.135046	-0.0127651	-0.00996621	0.0612959	0.074061	27603	0.00506303	0.764022	0.135046	TRUE	919	-0.037433	0.899371	0.0279816	TRUE
C000355	-0.0520457	-0.0336294	-0.0398188	0.0796007	-0.217448	0.0106704	-0.00105842	0.615371	0.0958009	-0.431782	-0.0355115	0.437007	0.0670481	84.6574	0.230194	0.228458	0.158364	-0.00295191	-0.0374495	-0.0159325	-0.0129806	25171	0.0459908	0.814697	0.158364	TRUE	7830	-0.000721285	0.686096	0.176383	TRUE
C000356	-0.0034501	0.0168143	0.00617236	0.050813	-0.203481	-0.0421788	-0.0202213	-0.300168	0.103179	-0.421762	0.00376401	0.432575	0.0529098	87.7686	0.226855	0.171999	0.125087	0.0022603	0.00536557	0.0639666	0.0617063	25222	-0.0043167	0.782431	0.125087	TRUE	984	0.0132935	0.928948	0.0279681	TRUE
C000357	0.00772264	0.0322497	0.0210824	0.0583883	-0.229697	0.00584112	0.0131675	0.399228	0.10599	-0.422148	0.027988	0.414579	0.050852	87.7341	0.215009	0.104798	0.0771164	0.000946284	0.00393371	-0.0379494	-0.0388957	13007	0.0100716	0.928638	0.0771164	TRUE	9735	0.0090693	0.711074	0.182813	TRUE
C000358	0.0314351	0.105575	0.0681026	0.0715606	-0.155543	0.0479117	0.0482086	0.102967	0.187092	-0.434044	0.0549035	0.435643	0.0558846	87.1719	0.133179	0.19006	0.0976009	-0.0199817	-0.0166267	0.0658837	0.0858654	18885	-0.0079535	0.815271	0.0976009	TRUE	1427	-0.107513	1.21198	0.038773	TRUE
C000359	0.0453646	0.0535578	0.0514228	0.0772913	-0.225139	0.0032815	-0.000782097	-0.0588876	0.153098	-0.442981	0.035477	0.424036	0.0639598	84.9164	0.201098	0.108675	0.076264	0.00747636	0.0123108	-0.0481756	-0.055652	13824	-0.0239826	0.898311	0.076264	TRUE	7830	0.00771987	0.694537	0.1777	TRUE
C000360	-0.0100271	-0.00956614	-0.0128328	0.0321669	-0.130433	0.0794542	0.0770724	-0.401097	0.103716	-0.33739	-0.00264677	0.349145	0.0419399	87.9878	0.159746	0.194185	0.108955	-0.00431974	-0.000581155	0.0420351	0.0463549	19922	0.0140506	0.814526	0.108955	TRUE	1556	-0.018015	1.03287	0.0450871	TRUE
C000361	-0.00559194	-0.101772	-0.0536821	0.0798635	-0.278461	-0.112837	-0.105358	-0.372585	0.141228	-0.428501	-0.0475413	0.435407	0.0654137	84.9764	0.249798	0.143928	0.104882	0.00197241	-0.000832436	0.0473818	0.0454094	19732	-0.00116602	0.82292	0.104882	TRUE	1594	0.0109351	1.1251	0.0463723	TRUE
C000362	0.0125868	0.0123073	0.0114198	0.0702939	-0.151781	0.045034	0.0608996	-0.100315	0.105049	-0.435142	0.0103222	0.436781	0.0691569	84.1667	0.187361	0.147441	0.101742	-0.0101434	-0.0111981	0.0385952	0.0487385	19367	0.00220312	0.839159	0.101742	TRUE	1588	-0.0334327	1.09579	0.0439135	TRUE
C000363	-0.0508023	-0.0505924	-0.0506974	0.0863217	-0.13213	-0.0189096	-0.061543	0.507202	0.0727999	-0.453658	-0.0608629	0.469466	0.100981	78.4903	0.252671	0.237551	0.168877	0.128109	0.113783	0.172295	0.0441857	31944	0.0170021	0.755849	0.168877	TRUE	962	0.639104	1.59123	0.0864331	TRUE
C000364	0.0391157	0.10725	0.0739045	0.117429	-0.216495	0.0107397	0.00381084	0.176735	0.215345	-0.475319	0.0617599	0.461856	0.112553	75.6302	0.148114	0.146658	0.0674807	0.00110835	0.00213155	-0.0157481	-0.0168564	12462	-0.0265771	0.950371	0.0674807	TRUE	7975	-0.00498964	0.693969	0.176923	TRUE
C000365	-0.000659522	0.0106287	0.00803493	0.0637722	-0.143325	0.00135298	-0.00146772	0.240152	0.120329	-0.416678	0.0043823	0.422784	0.0632428	85.0414	0.230623	0.183841	0.131357	-0.00891727	-0.00902658	0.0647551	0.0736723	26655	0.00509623	0.769873	0.131357	TRUE	919	-0.037433	0.899371	0.0279816	TRUE
C000366	0.0861761	-0.00815396	0.0413979	0.0887619	-0.162179	0.00995323	0.0119913	0.295332	0.127449	-0.455186	0.0372294	0.453669	0.0845962	81.3529	0.182577	0.133971	0.0947293	0.00926764	0.0271762	-0.0447733	-0.054041	18460	-0.0531135	0.860151	0.0947293	TRUE	7723	-0.00956842	0.700167	0.175874	TRUE
C000367	-0.0185798	-0.0148936	-0.00801645	0.0531688	-0.251245	-0.0311775	-0.0310412	-0.186709	0.0956363	-0.457027	-0.00960949	0.453817	0.051227	88.712	0.212707	0.118337	0.0807172	-0.00161769	-0.000842806	0.0170348	0.0186525	14573	0.0217741	0.893043	0.0807172	TRUE	6971	0.00584683	0.782419	0.165917	TRUE
C000368	-0.102697	0.0120029	-0.045347	0.126656	-0.194626	0.00853668	0.0217815	0.280628	0.192502	-0.447131	-0.0506385	0.441028	0.117437	73.372	0.222649	0.2433	0.160697	-0.00854517	-0.0432371	-0.00534177	0.0032034	25345	0.046056	0.803695	0.160697	TRUE	7624	-0.0125728	0.752117	0.166176	TRUE
C000369	0.0107735	0.0106757	0.0107246	0.0718791	-0.177895	0.0578169	0.0505229	0.241793	0.107654	-0.436796	0.013871	0.436787	0.0674277	84.5628	0.200745	0.14052	0.102232	0.00176005	0.000344357	0.0841746	0.0824146	19764	-0.014906	0.82603	0.102232	TRUE	1191	-0.00265515	1.24561	0.0366518	TRUE
C000370	0.0221164	-0.0305158	0.00522589	0.0694318	-0.206452	0.00304921	0.0291795	0.291374	0.0905148	-0.450249	0.00497263	0.438438	0.054635	87.5387	0.106206	0.207189	0.0753324	-0.00225392	-0.00425086	-0.0438734	-0.0416194	13486	0.00956105	0.901388	0.0753324	TRUE	7511	-0.001306	0.670656	0.176946	TRUE
C000371	-0.00643288	-0.00766843	0.00247235	0.0659321	-0.248117	-0.0565745	-0.0717672	0.305191	0.0823129	-0.428434	0.00892573	0.431706	0.0506693	88.263	0.243742	0.149797	0.10639	0.00218498	0.00270026	0.0653894	0.0632044	20321	-0.0116788	0.8214	0.10639	TRUE	1323	0.00503366	1.20524	0.0389415	TRUE
C000372	-0.0344922	-0.00978059	-0.0221364	0.0888431	-0.229627	0.0477006	0.0395272	0.214235	0.132702	-0.440358	-0.0251922	0.478952	0.0651291	86.4017	0.235931	0.222406	0.160929	-0.0176931	-0.0810748	-0.0287869	-0.0110939	24868	0.0581708	0.809486	0.160929	TRUE	8959	0.0196921	0.710982	0.179658	TRUE
C000373	0.0105368	-0.00507907	0.00259669	0.0553644	-0.190962	-0.00485535	0.00402533	-0.199717	0.108249	-0.400876	0.00380171	0.423094	0.0511861	87.902	0.236679	0.19213	0.136832	-0.103689	-0.10548	0.206151	0.30984	28006	0.00289118	0.751884	0.136832	TRUE	816	-0.53594	1.59786	0.0284469	TRUE
C000374	-0.0289574	0.0887559	0.0301777	0.083355	-0.155075	0.0278493	0.0524545	-0.186835	0.186925	-0.416375	0.0366113	0.418952	0.0671806	83.9646	0.154816	0.198716	0.110013	-0.00795649	0.00190437	0.0804488	0.0884053	20459	0.0100938	0.797859	0.110013	TRUE	1354	-0.0384872	1.19807	0.0383613	TRUE
C000375	-0.014706	-0.0191733	-0.0185662	0.0824414	-0.236401	-0.0613892	-0.0524676	0.0694971	0.17571	-0.447834	-0.0132283	0.454021	0.0690944	84.7817	0.23961	0.154475	0.106836	-0.00322452	-0.00434126	0.0942653	0.0974898	20421	0.00365193	0.817391	0.106836	TRUE	1190	-0.0118797	1.25834	0.0394327	TRUE
C000376	-0.0153603	-0.0352353	-0.00821579	0.0808515	-0.2726	-0.00632828	-0.00996391	0.058063	0.154533	-0.437279	0.0102503	0.416253	0.0684962	83.5446	0.16123	0.159405	0.0770579	0.000304844	-0.00329049	0.00177367	0.00146883	12835	0.00513327	0.911571	0.0770579	TRUE	9577	0.00476223	0.701005	0.180988	TRUE
C000377	0.00778853	-0.00712141	0.000333557	0.12102	-0.225815	-0.0391624	-0.0613581	0.406038	0.202593	-0.437325	-0.00668331	0.448645	0.100128	77.6821	0.239674	0.140136	0.100687	0.010803	0.0148117	0.0699246	0.0591217	19722	0.00547656	0.824954	0.100687	TRUE	1128	0.051248	1.1978	0.0379134	TRUE
C000378	-0.0770266	-0.0444332	-0.0666564	0.0729002	-0.266634	-0.0807483	-0.101287	0.749151	0.0702631	-0.437804	-0.0580725	0.423693	0.0596878	85.9125	0.148539	0.253768	0.105712	-0.00566222	-0.0101535	0.0572752	0.0629375	18851	0.0141627	0.802795	0.105712	TRUE	1821	-0.0176608	1.10125	0.0436209	TRUE
C000379	-0.00863719	0.000102505	-0.00300459	0.0709176	-0.10917	0.0838525	0.0888958	0.44099	0.0980963	-0.434468	-0.000903927	0.44935	0.0636534	85.8343	0.154087	0.20927	0.113558	-0.00348524	-0.0307867	0.0506037	0.0540889	21216	0.00529554	0.8073	0.113558	TRUE	1439	0.0225961	1.061	0.045948	TRUE
C000380	-0.00524351	-0.0144431	-0.00916578	0.0978178	-0.171284	0.0630826	0.0609416	0.628874	0.173954	-0.402353	-0.00374393	0.401168	0.0842285	79.0042	0.198065	0.137893	0.0981865	0.00159938	0.00197551	0.0707792	0.0691798	18625	-0.00834089	0.861241	0.0981865	TRUE	1259	-0.00711747	1.20975	0.0409205	TRUE
C000381	0.0431071	0.0287999	0.0442673	0.0517147	-0.215269	-0.0481345	-0.0400903	-0.446075	0.127962	-0.421162	0.0308585	0.425944	0.0457834	89.2513	0.186386	0.195664	0.105159	-0.0057356	-0.0251059	0.100232	0.105968	20981	-0.022712	0.788066	0.105159	TRUE	1140	-0.00805847	1.25919	0.0402315	TRUE
C000382	-0.022301	-0.00684158	-0.0145713	0.052319	-0.0887487	0.0318329	0.0185804	0.0583538	0.0851246	-0.399378	-0.0151321	0.406094	0.0499742	87.6939	0.186213	0.177931	0.124942	-0.00293635	-0.003378	0.0996147	0.102551	25449	0.0116358	0.7583	0.124942	TRUE	1367	0.0014414	1.11622	0.0416908	TRUE
C000383	-0.0677733	-0.0307525	-0.0496766	0.0804624	-0.25445	-0.00894418	-0.0332001	0.372135	0.0939256	-0.422655	-0.0511026	0.43279	0.0763092	82.3681	0.238292	0.237027	0.165812	-0.00575732	-0.0379323	0.00336691	0.00912423	26608	0.0591687	0.785725	0.165812	TRUE	7064	0.0142363	0.757933	0.168239	TRUE
C000384	-0.0335226	-0.0117163	-0.0199077	0.0335662	-0.25707	-0.0986828	-0.0732501	-0.0273684	0.0785024	-0.435994	-0.0393021	0.431479	0.0556552	87.1013	0.190014	0.204351	0.10312	-0.000348879	0.0140066	0.0472218	0.0475707	19110	0.00693223	0.813517	0.10312	TRUE	1821	-0.0176608	1.10125	0.0436209	TRUE
C000385	0.0765849	-0.0285673	0.0275579	0.0493171	-0.194143	-0.00919141	-0.00878052	-0.263453	0.133479	-0.42234	0.0335891	0.40547	0.0553571	86.3474	0.194364	0.136188	0.0948586	0.00949071	0.0284972	-0.025641	-0.0351317	18474	-0.0508435	0.842735	0.0948586	TRUE	6971	-0.00584683	0.782419	0.170004	TRUE
C000386	-0.0501192	-0.0604541	-0.0547796	0.0587016	-0.224303	0.00325113	0.00635538	0.534254	0.108997	-0.432139	-0.0489303	0.440635	0.0607541	86.2121	0.23513	0.241492	0.163392	-0.0185901	-0.0837024	-0.0218469	-0.00325675	25402	0.0526268	0.788507	0.163392	TRUE	8443	0.00238117	0.733348	0.173739	TRUE
C000387	0.042432	-0.0159426	0.0235042	0.0587653	-0.211869	-0.00268361	0.000236872	-0.588045	0.111984	-0.428155	0.0183256	0.433204	0.0471541	89.115	0.147279	0.18974	0.104296	0.00185745	-0.00178117	-0.0651485	-0.067006	19761	-0.00206697	0.771238	0.104296	TRUE	7939	0.00616232	0.69566	0.177123	TRUE
C000388	0.00762615	-0.00304018	0.00373039	0.0649452	-0.174524	0.0126464	0.00867496	-0.201141	0.146374	-0.409048	0.00926457	0.418168	0.0464941	88.8815	0.202601	0.146812	0.108032	-0.0035311	0.0030883	-0.0348905	-0.0313594	20389	0.00444656	0.805469	0.108032	TRUE	8292	-0.0137023	0.702814	0.178269	TRUE
C000389	0.00539513	0.0129148	0.0040907	0.0437886	-0.13971	0.0451903	0.033648	0.495384	0.0711447	-0.408085	0.00441061	0.41651	0.0438839	89.4639	0.200725	0.168576	0.114668	0.00207043	0.0155154	-0.0341546	-0.036225	21422	-0.0179443	0.804346	0.114668	TRUE	8182	-0.00182843	0.690825	0.174374	TRUE
C000390	0.00370453	-0.0117976	-0.00739499	0.100014	-0.210171	0.0254766	0.0147818	0.441099	0.167863	-0.472737	-0.0096201	0.472972	0.0860014	81.8168	0.204882	0.111041	0.0786028	-0.00275549	-0.00582618	-0.0423463	-0.0395909	13783	0.0129748	0.885249	0.0786028	TRUE	8759	-0.00304507	0.692622	0.177283	TRUE
C000391	0.00100383	-0.0197458	-0.0100413	0.0361369	-0.164625	-0.024545	-0.013654	-0.345964	0.0897036	-0.39281	-0.00820015	0.417061	0.0376923	90.9624	0.231554	0.193289	0.1372	-0.00709919	-0.00655715	0.0619444	0.0690436	28150	0.00207258	0.760987	0.1372	TRUE	886	-0.0272264	0.902056	0.0285576	TRUE
C000392	-0.0370369	-0.0255288	-0.0312829	0.0673468	-0.251226	0.00753531	0.0221788	0.284521	0.0815142	-0.426541	-0.0149813	0.427977	0.0620272	85.5069	0.232743	0.23121	0.161599	-0.014503	-0.0797136	-0.0157062	-0.00120311	24881	0.0578964	0.805671	0.161599	TRUE	7605	0.0148935	0.757847	0.167725	TRUE
C000393	0.0172088	0.0527864	0.0421953	0.0651243	-0.198282	-0.00508556	0.00353108	0.20814	0.118744	-0.470065	0.0341641	0.463887	0.052794	88.6192	0.147265	0.146783	0.0688176	0.00790026	0.0211929	-0.0448822	-0.0527825	12849	-0.00362168	0.923884	0.0688176	TRUE	7522	0.00638097	0.698604	0.175293	TRUE
C000394	-0.0428652	-0.00947647	-0.0387055	0.0760241	-0.235486	0.0158032	0.0179592	-0.00426298	0.165464	-0.423237	-0.0319837	0.404316	0.0648864	83.9515	0.165395	0.155815	0.0776741	-0.00215981	0.00859113	-0.0390223	-0.0368625	13151	0.019697	0.902111	0.0776741	TRUE	8654	-0.0125107	0.705191	0.178084	TRUE
C000395	0.0125146	-0.00164644	0.00354794	0.0367526	-0.063487	0.068314	0.0754554	0.253149	0.0651813	-0.396517	-0.0001518	0.428006	0.0303051	92.9195	0.189983	0.179945	0.127436	0.00364761	0.00237601	0.107536	0.103888	26546	-0.0045848	0.75506	0.127436	TRUE	1227	0.0258229	1.12181	0.0436531	TRUE
C000396	0.0332093	-3.52631e-05	0.016587	0.0445744	-0.154325	0.0058285	0.00637922	-0.0353798	0.0904502	-0.419034	0.0166007	0.417135	0.0389284	90.6677	0.228003	0.171228	0.1258	-0.141329	-0.140911	0.188118	0.329447	25344	-0.00448975	0.780522	0.1258	TRUE	960	-0.703906	1.548	0.0266304	TRUE
C000397	0.00526201	0.0915909	0.0498457	0.061194	-0.0891525	0.0686917	0.0767687	0.420396	0.103237	-0.399014	0.0502877	0.403567	0.0574694	85.7596	0.174912	0.182634	0.128568	0.0103801	0.013898	0.129323	0.118943	25975	-0.011166	0.742097	0.128568	TRUE	1397	0.0529457	1.20296	0.0423744	TRUE
C000398	0.00540684	-0.0374356	-0.0160144	0.0611775	-0.136563	0.0821086	0.0734475	-0.117357	0.139053	-0.446297	-0.0101974	0.447241	0.0595942	86.6752	0.199322	0.140129	0.100068	0.0086703	0.00977994	0.0510161	0.0423458	19531	-0.00152761	0.830273	0.100068	TRUE	1303	0.0348964	1.10708	0.042297	TRUE
C000399	0.0490949	0.0358499	0.0547258	0.0656197	-0.124365	0.0628541	0.0632036	-0.0115605	0.131631	-0.365904	0.041503	0.372182	0.0606702	83.6988	0.193601	0.137665	0.101054	-0.019131	-0.0450517	0.0637029	0.0828339	18899	0.00171794	0.833484	0.101054	TRUE	1691	-0.0501405	1.11628	0.0429537	TRUE
C000400	0.000277034	0.0135252	0.0116903	0.0516228	-0.142573	0.0104285	0.033977	0.366517	0.0786517	-0.346263	0.011641	0.358902	0.0450509	87.4476	0.232408	0.238966	0.169357	0.149149	0.134626	0.193295	0.0441458	32874	0.0115471	0.744986	0.169357	TRUE	944	0.731365	1.65302	0.0893939	TRUE
C000401	0.0269076	-0.0273148	-0.00020361	0.0803994	-0.242515	-0.0654583	-0.0689982	0.649226	0.0816669	-0.460717	0.00498115	0.454496	0.0708201	84.4179	0.183498	0.190138	0.0989197	-0.0128857	-0.0343503	0.0598512	0.0727369	19202	-0.0208211	0.836267	0.0989197	TRUE	1545	-0.0302131	1.08877	0.0434428	TRUE
C000402	0.0081576	-0.0563219	-0.0254346	0.0448964	-0.286717	-0.0878029	-0.0962231	-0.652562	0.156367	-0.450773	-0.0242827	0.454636	0.0433901	90.4561	0.249328	0.12942	0.0964141	0.00470325	0.00935279	0.0432812	0.0385779	18213	-0.00654276	0.859982	0.0964141	TRUE	1642	0.0183391	1.09236	0.0447375	TRUE
C000403	0.0463246	-0.0252659	0.0107825	0.0431072	-0.174103	-0.0180567	-0.00433062	-0.23179	0.095874	-0.446321	0.0160245	0.444362	0.0507704	88.5745	0.186076	0.136954	0.0950755	0.00906231	0.0268077	-0.0681324	-0.0771947	18548	-0.0475908	0.83367	0.0950755	TRUE	7588	-0.0186444	0.704331	0.173163	TRUE
C000404	0.0168528	-0.0656189	-0.0353739	0.0604509	-0.12055	0.0287195	0.0268937	0.0771817	0.122644	-0.373036	-0.0273294	0.381925	0.0502197	86.8509	0.229399	0.186816	0.133298	-0.0137754	-0.0131823	0.0590384	0.0728137	27350	-0.0141697	0.766047	0.133298	TRUE	904	-0.0804364	0.886071	0.0287779	TRUE
C000405	0.0152204	0.00639229	0.0197375	0.0676479	-0.252958	-0.0740711	-0.0780161	0.315524	0.126331	-0.413896	0.00902502	0.408283	0.0622283	84.7585	0.241809	0.141132	0.101087	0.00607135	0.00566721	0.0706194	0.064548	19475	-0.00930802	0.823334	0.101087	TRUE	1368	0.0212495	1.17345	0.0392731	TRUE
C000406	-0.0656763	-0.0619109	-0.0570286	0.0645466	-0.2449	-0.0303178	-0.0311637	0.182331	0.0982619	-0.439264	-0.0561807	0.435373	0.0712826	83.6272	0.221038	0.246019	0.159032	-0.000715257	-0.028732	-0.00579762	-0.00508236	24968	0.0493206	0.804789	0.159032	TRUE	8680	0.00666517	0.706876	0.180292	TRUE
C000407	0.00404006	-0.0465412	-0.0212505	0.0409554	-0.124722	-0.00712056	-0.0392478	-0.340903	0.09885	-0.394328	-0.0188302	0.406653	0.0411543	89.8798	0.250687	0.241758	0.17153	0.136905	0.128246	0.18132	0.0444153	33328	0.00950556	0.747262	0.17153	TRUE	919	0.663989	1.60241	0.0881958	TRUE
C000408	0.00944453	0.047688	0.0285663	0.069203	-0.217004	-0.0285023	-0.0325252	-0.160235	0.16083	-0.428253	0.0211152	0.433904	0.0692621	84.0375	0.23465	0.146453	0.10301	-0.00993488	-0.00645154	0.0916361	0.101571	20278	0.000756452	0.815765	0.10301	TRUE	1210	-0.0487386	1.23721	0.0372182	TRUE
C000409	-0.0113874	0.0171122	0.00328203	0.0430087	-0.135795	0.00808851	0.017765	-0.0140315	0.0943708	-0.401652	0.00319852	0.411009	0.0371222	90.968	0.18956	0.179583	0.12796	-0.00304639	-0.00260231	0.125042	0.128089	25843	0.0107883	0.781567	0.12796	TRUE	1287	-0.000647007	1.23755	0.0417681	TRUE
C000410	-0.00242294	-0.0296513	-0.0151267	0.0894894	-0.265915	-0.102569	-0.0844619	0.676077	0.129886	-0.437486	-0.0186799	0.442104	0.0693546	84.3126	0.252428	0.138181	0.101786	-0.00600929	-0.00953704	0.0483293	0.0543386	18959	0.00908085	0.858746	0.101786	TRUE	1546	-0.0246221	1.10084	0.0453985	TRUE
C000411	-0.0130378	0.05302	0.0162122	0.0492442	-0.0902335	0.106857	0.093868	-0.227121	0.0999426	-0.406294	0.0166232	0.397153	0.0489621	87.6717	0.197817	0.13974	0.10142	0.00821796	0.00721847	0.0500616	0.0418436	18675	0.0170943	0.848967	0.10142	TRUE	1586	0.0494636	1.11236	0.0471996	TRUE
C000412	0.000524269	-0.000572437	-2.40839e-05	0.0609846	-0.174044	0.0655955	0.0563765	0.180517	0.117286	-0.449487	0.000660344	0.447367	0.047547	89.3718	0.197333	0.155837	0.109047	0.0134941	0.0103031	0.0814177	0.0679235	20994	0.00505167	0.805288	0.109047	TRUE	1200	0.0632581	1.23235	0.0381013	TRUE
C000413	0.0129874	0.00771904	0.0114802	0.048938	-0.195005	0.0112037	0.00693978	-0.418227	0.0794175	-0.414802	0.00888556	0.416434	0.0436105	89.5276	0.1925	0.130494	0.0940016	-0.000377712	0.000883005	-0.0291369	-0.0287592	17434	-0.00466094	0.84442	0.0940016	TRUE	9056	-0.00796459	0.701601	0.178454	TRUE
C000414	0.00245104	-0.0565756	-0.0261841	0.0341485	-0.17389	-0.0555243	-0.0636987	-0.0218247	0.0757206	-0.393181	-0.0294428	0.403379	0.0354797	91.2044	0.233353	0.190148	0.135112	-0.0062948	-0.0108587	0.124045	0.130339	27179	0.015215	0.739223	0.135112	TRUE	1384	-0.0237917	1.17691	0.0394324	TRUE
C000415	-0.048531	-0.113446	-0.0809884	0.103609	-0.246532	-0.0155093	-0.0241378	0.0585374	0.189241	-0.47207	-0.0555051	0.470795	0.0722983	84.6434	0.172053	0.157194	0.0778301	-0.00337593	0.00838662	-0.042274	-0.0388981	13194	0.023665	0.911944	0.0778301	TRUE	8170	-0.00609187	0.698019	0.174509	TRUE
C000416	-0.0199771	0.00809832	-0.0059394	0.0935266	-0.123216	0.0408354	0.0397864	0.348428	0.149748	-0.439656	0.0016192	0.439876	0.0861982	80.404	0.19506	0.145559	0.102144	0.000765361	0.00259218	0.0488434	0.048078	19516	0.00660656	0.833691	0.102144	TRUE	1500	0.010282	1.0768	0.0442008	TRUE
C000417	0.0482936	0.0302215	0.0405209	0.0836452	-0.251468	0.00286418	-0.00405161	0.0964674	0.137086	-0.489467	0.0337223	0.477214	0.0668295	85.9959	0.197707	0.102202	0.0711164	0.00356437	0.00619552	-0.0481258	-0.0516902	12871	-0.0228349	0.926927	0.0711164	TRUE	8224	-0.00523689	0.700326	0.179705	TRUE
C000418	0.00274252	0.0208279	0.000942786	0.0656251	-0.1593	0.00371878	-0.00220186	0.226266	0.110209	-0.404072	0.00268046	0.411065	0.0594859	85.5288	0.166216	0.198961	0.114448	0.00142878	0.0198096	-0.0342807	-0.0357095	21471	-0.00710505	0.814847	0.114448	TRUE	7830	0.00771987	0.694537	0.1777	TRUE
C000419	0.0645411	0.000501702	0.0241328	0.0619459	-0.130014	0.0235911	0.0221661	-0.0156584	0.119168	-0.401601	0.0313434	0.398409	0.0497443	87.5142	0.183448	0.141941	0.100216	0.00903884	0.0236592	-0.059478	-0.0685168	19414	-0.0382983	0.841876	0.100216	TRUE	7112	0.00401748	0.768055	0.169358	TRUE
C000420	0.00094245	0.0124239	0.00847509	0.064703	-0.251349	-0.0156027	-0.0157605	-0.47385	0.155492	-0.447514	0.000875054	0.440157	0.0498374	88.6774	0.215767	0.113323	0.0786594	0.00400415	0.00544102	0.0156103	0.0116062	14396	0.00297207	0.870926	0.0786594	TRUE	6802	0.0061778	0.78282	0.167146	TRUE
C000421	-0.0251224	-0.0143645	-0.0197434	0.0929854	-0.0721398	0.0703559	0.0760067	0.427259	0.141488	-0.398594	-0.0147014	0.402857	0.0802524	80.0792	0.194146	0.182436	0.128862	-0.0111532	-0.0138275	0.102613	0.113766	25915	0.0197556	0.766196	0.128862	TRUE	1303	-0.0348964	1.10708	0.0418245	TRUE
C000422	-0.0232791	-0.0371836	-0.0595271	0.110309	-0.110076	0.0905594	0.0968705	-0.179011	0.238157	-0.407042	-0.0357473	0.415924	0.0890345	78.5935	0.200673	0.140554	0.101902	0.00073603	0.00090397	0.0364728	0.0357368	18813	0.0169039	0.858315	0.101902	TRUE	1492	0.0277974	1.06213	0.0444776	TRUE
C000423	-0.00516867	0.0813899	0.0351499	0.0842696	-0.110081	0.0430428	0.0616239	0.380634	0.122643	-0.40012	0.0308418	0.422144	0.0725698	82.8092	0.188974	0.182457	0.130319	-0.00295578	-0.00359955	0.123219	0.126175	26055	-0.00300091	0.770335	0.130319	TRUE	1343	-0.029361	1.21171	0.0415083	TRUE
C000424	0.0171519	0.0473758	0.0322639	0.0878811	-0.213017	-0.0411744	-0.0606033	0.190824	0.135506	-0.449597	0.0250879	0.463776	0.0743183	83.9754	0.241981	0.132013	0.0966172	-0.0047825	-0.00327956	0.0740158	0.0787983	18736	-0.00533171	0.859794	0.0966172	TRUE	1283	-0.0164392	1.22365	0.0382859	TRUE
C000425	0.0499589	-0.0108793	0.0220306	0.0581678	-0.141549	0.0470673	0.0481316	-0.303436	0.146186	-0.417243	0.0225467	0.41127	0.0486549	88.1696	0.201562	0.145251	0.105674	-0.0323623	-0.0601167	0.0767114	0.109074	20605	-0.000386661	0.801352	0.105674	TRUE	1371	-0.117867	1.15636	0.0398327	TRUE
C000426	0.0476893	0.0863617	0.0670255	0.112973	-0.241968	0.00811511	0.0133207	0.320863	0.175075	-0.498112	0.0491956	0.485308	0.0909706	81.2551	0.201494	0.100192	0.073116	0.00399693	0.00748852	-0.051687	-0.0556839	13256	-0.0269104	0.917146	0.073116	TRUE	8286	-0.00128669	0.688021	0.178709	TRUE
C000427	-0.0102678	-0.0391202	-0.0218582	0.0647787	-0.181914	0.0079728	-0.000436486	0.563976	0.080079	-0.422784	-0.00558352	0.433708	0.0595228	86.2758	0.20058	0.143242	0.100128	0.00455795	0.00766442	-0.0494756	-0.0540335	19436	-0.0147105	0.805166	0.100128	TRUE	6832	-0.00678141	0.760981	0.168193	TRUE
C000428	-0.00878796	-0.0795242	-0.0421461	0.0868335	-0.253133	0.000374589	-0.00555511	-0.0991228	0.189123	-0.495387	-0.0401968	0.487324	0.0814569	83.2849	0.212798	0.102288	0.0736654	-0.0030777	-0.00737605	-0.0397892	-0.0367115	12858	0.00575044	0.945889	0.0736654	TRUE	8358	-0.00856224	0.707283	0.173835	TRUE
C000429	-0.0158222	0.0191732	-0.000544819	0.0779268	-0.145637	0.0389303	0.0333845	0.609661	0.117692	-0.423267	0.00349995	0.431842	0.0684762	84.1432	0.189563	0.148768	0.102473	0.00217412	0.00366538	-0.047331	-0.0495051	19671	-0.00601869	0.80441	0.102473	TRUE	6989	0.00480278	0.779156	0.166314	TRUE
C000430	-0.0191783	-0.0383579	-0.0389666	0.0658569	-0.265615	-0.0325556	-0.024333	-0.0236688	0.127063	-0.485566	-0.027073	0.478113	0.0568274	88.1142	0.219383	0.10396	0.0722232	-0.00357424	-0.00276556	-0.0379072	-0.0343329	12828	0.00687301	0.951213	0.0722232	TRUE	7037	-0.00711631	0.758487	0.168361	TRUE
C000431	-0.0245452	-0.0490296	-0.0366822	0.100987	-0.237345	0.0318234	0.0346494	0.178741	0.1936	-0.46054	-0.0153866	0.474226	0.0893724	81.154	0.169908	0.157498	0.0806616	-6.00475e-05	0.00887726	-0.0365751	-0.036515	13558	0.0273213	0.900386	0.0806616	TRUE	8491	0.00696095	0.712073	0.179033	TRUE
C000432	-0.0191409	0.0100394	0.00132494	0.0428241	-0.186452	-0.00643141	-0.0153228	-0.342831	0.131623	-0.383162	-0.00167937	0.378739	0.0503133	86.7156	0.201128	0.144909	0.103052	-0.0018725	-0.00177914	-0.0635091	-0.0616366	19610	0.00796399	0.80577	0.103052	TRUE	7965	-0.00494379	0.687215	0.176768	TRUE
C000433	0.00451632	0.00954887	0.00816823	0.0310276	-0.183274	0.00100676	0.00221595	-0.215109	0.0948267	-0.381144	0.0104893	0.371793	0.0305169	91.792	0.193479	0.150431	0.103831	-0.00365135	-0.00315039	-0.0655644	-0.061913	19641	-0.00087196	0.806678	0.103831	TRUE	8000	0.00127808	0.696732	0.176114	TRUE
C000434	-0.00106891	-0.0106598	-0.0102771	0.0351133	-0.138593	0.0432919	0.0618242	0.152851	0.0642843	-0.405124	0.000108994	0.396261	0.041316	89.5735	0.161729	0.20364	0.114026	-0.00581578	-0.0360837	0.0897109	0.0955267	21197	0.0042507	0.793589	0.114026	TRUE	1287	-0.000647007	1.23755	0.0417681	TRUE
C000435	-0.00365709	-0.0289169	-0.0181914	0.0575499	-0.223892	-0.0361076	-0.032121	0.639434	0.0728163	-0.418451	-0.0162287	0.42017	0.0493205	88.2618	0.205415	0.142373	0.103529	0.00350258	0.00353098	-0.0304323	-0.0339349	19355	0.000411002	0.810754	0.103529	TRUE	8840	0.0187599	0.712664	0.179558	TRUE
C000436	0.0128518	-0.018221	-0.00436025	0.0704148	-0.233824	-0.0379741	-0.0495063	-0.373409	0.15162	-0.38421	-0.00755758	0.39886	0.0599864	84.9605	0.243635	0.143431	0.102299	-0.0100143	-0.0140506	0.0599557	0.06997	19474	0.0029029	0.832831	0.102299	TRUE	1359	-0.0410427	1.18335	0.0382246	TRUE
C000437	-0.00788251	-0.107181	-0.0588445	0.0902775	-0.197593	-0.0766776	-0.0623003	0.125732	0.16003	-0.421029	-0.047253	0.440307	0.0772773	82.4492	0.235961	0.172409	0.125967	0.00220099	0.00300169	0.090039	0.087838	25456	0.00694561	0.780746	0.125967	TRUE	1367	0.0130776	1.06124	0.0453896	TRUE
C000438	-0.0121496	-0.0663732	-0.0376426	0.0726978	-0.256032	0.0204177	0.0197634	-0.319916	0.175356	-0.487525	-0.0315142	0.481227	0.0658183	86.3228	0.209903	0.101224	0.0729303	0.00134191	0.00251315	-0.0417321	-0.043074	12710	-0.00218251	0.943061	0.0729303	TRUE	8358	0.00856224	0.707283	0.174118	TRUE
C000439	-0.0132538	-0.00243861	-0.00784622	0.0375606	-0.167564	-0.0385319	-0.047087	-0.419042	0.124252	-0.426215	-0.00755309	0.432228	0.0379483	91.2203	0.190377	0.23484	0.137462	0.0159483	0.0322111	0.128914	0.112966	27880	-0.0246931	0.760462	0.137462	TRUE	1238	0.0304817	1.19192	0.0399497	TRUE
C000440	0.013053	0.0976479	0.0553504	0.115081	-0.218104	0.00775642	0.00956971	-0.380591	0.241049	-0.478512	0.051701	0.469723	0.106153	77.4009	0.198803	0.103383	0.0723535	0.00626021	0.00589277	-0.0367235	-0.0429837	13137	-0.0228719	0.943946	0.0723535	TRUE	7244	0.00739097	0.762411	0.168258	TRUE
C000441	0.0424777	-0.0518654	-0.00469386	0.0814681	-0.183407	0.0601622	0.0716278	0.356009	0.138903	-0.425028	0.00170461	0.425817	0.0772709	81.8535	0.201317	0.151128	0.106081	0.0158349	0.0178405	0.0883212	0.0724863	20796	-0.00311167	0.80639	0.106081	TRUE	1107	0.0669038	1.27973	0.0429636	TRUE
C000442	0.0467796	0.00550513	0.0261424	0.0844133	-0.186406	-0.0496955	-0.0356007	0.232617	0.159916	-0.453736	0.02945	0.443124	0.0749541	83.0851	0.182502	0.212377	0.123955	0.0108883	0.0380531	0.0907747	0.0798864	25480	-0.0422379	0.795189	0.123955	TRUE	1500	0.010282	1.0768	0.0442008	TRUE
C000443	-0.0137005	-0.0120704	-0.013865	0.0466866	-0.188877	-0.0070486	-0.00610825	0.480753	0.0823756	-0.410026	-0.0136952	0.408549	0.039864	90.2425	0.202992	0.139274	0.10013	-0.00337771	-0.00278246	-0.0272604	-0.0238827	18438	0.0101386	0.832015	0.10013	TRUE	8491	0.00161994	0.706732	0.177147	TRUE
C000444	-0.0497623	-0.00823232	-0.0289973	0.0496784	-0.134968	0.0153124	0.00754466	-0.0294416	0.082878	-0.405264	-0.0143668	0.417379	0.053463	87.1908	0.198699	0.228249	0.137809	-0.112849	-0.119441	0.220083	0.332932	28243	0.0057059	0.74472	0.137809	TRUE	795	-0.601288	1.66053	0.027882	TRUE
C000445	0.017098	0.0910062	0.0607004	0.0848587	-0.128743	0.11657	0.112051	0.660997	0.100959	-0.356937	0.0536204	0.363411	0.0681488	81.2475	0.1889	0.145506	0.104857	-0.00392218	-0.000823876	0.0520097	0.0559319	19486	0.00869736	0.824402	0.104857	TRUE	1729	-0.00542993	1.10317	0.0456441	TRUE
C000446	-0.0255338	0.0369185	0.00777852	0.0409071	-0.172124	-0.0162205	0.0118466	-0.247089	0.0967057	-0.391368	0.0102033	0.403349	0.0331564	91.7797	0.229165	0.244438	0.168628	0.136721	0.125647	0.173568	0.0368472	32825	0.0100064	0.741068	0.168628	TRUE	888	0.658519	1.5583	0.0886847	TRUE
C000447	-0.041685	0.0248466	-0.0084192	0.0683938	-0.131526	0.0876758	0.0932799	0.084198	0.147245	-0.419013	0.00830194	0.423885	0.0494738	88.3285	0.149815	0.20542	0.11122	-0.00613838	-0.00243578	0.0557497	0.0618881	20472	0.00955062	0.799055	0.11122	TRUE	1544	-0.0332797	1.09593	0.0432323	TRUE
C000448	-0.00366939	-0.081442	-0.0510557	0.0822834	-0.122586	0.0289553	0.0286758	-0.333646	0.170751	-0.398726	-0.0440298	0.404679	0.0744379	81.6057	0.237989	0.176006	0.128704	0.00778417	0.00573708	0.0626445	0.0548603	25960	0.00768985	0.790464	0.128704	TRUE	920	0.0155695	0.916637	0.0290496	TRUE
C000449	-0.0141527	0.017423	0.000817642	0.0329193	-0.199151	-0.0127787	-0.00978024	-0.148641	0.10037	-0.412525	-0.0051637	0.410816	0.037464	90.8806	0.196845	0.135725	0.0977033	0.00107099	0.00213216	-0.0252413	-0.0263123	18471	0.00148578	0.831644	0.0977033	TRUE	7857	0.00267166	0.727634	0.174491	TRUE
C000450	0.016665	0.0241926	0.0204288	0.0605779	-0.182893	-0.0156141	-0.0401407	0.212199	0.101483	-0.41705	0.0223477	0.43374	0.0536974	87.6199	0.233868	0.193296	0.134738	0.0355417	0.0523258	0.145987	0.110445	27551	-0.0291976	0.759662	0.134738	TRUE	1158	0.123423	1.29413	0.0423509	TRUE
C000451	-0.0575757	-0.0393202	-0.0484479	0.0968666	-0.192739	0.00744737	0.0296063	-0.215448	0.209412	-0.462343	-0.0413858	0.483347	0.0808607	83.2707	0.230442	0.221628	0.158493	-0.018605	-0.0852903	-0.0301033	-0.0114983	24637	0.0487096	0.813544	0.158493	TRUE	8254	-0.0144962	0.719851	0.17848	TRUE
C000452	0.0128682	0.006666	0.00820962	0.0444279	-0.192915	-0.0228066	-0.030438	-0.42809	0.154358	-0.421352	0.00917338	0.424089	0.0467313	88.9808	0.195081	0.135875	0.0980782	0.00646353	0.00589988	-0.064922	-0.0713855	18878	-0.00254204	0.8007	0.0980782	TRUE	8131	0.0033786	0.703201	0.176022	TRUE
C000453	0.00260204	0.068168	0.0398683	0.0873176	-0.184775	0.0126511	0.0212218	-0.373864	0.178403	-0.414153	0.0321945	0.434653	0.0797224	81.6584	0.183145	0.142795	0.0986401	-0.00171946	-0.00690838	-0.0261566	-0.0244371	19156	0.000388488	0.815487	0.0986401	TRUE	7154	0.00268017	0.751589	0.168962	TRUE
C000454	0.0162447	0.029136	0.0226904	0.0800902	-0.235885	-0.0054919	0.00381134	-0.672594	0.220055	-0.458815	0.0219829	0.449262	0.0747612	83.3591	0.208132	0.105113	0.0762186	-0.00176059	-0.00209179	-0.0392371	-0.0374765	13466	-0.0180741	0.885873	0.0762186	TRUE	8924	-0.0198828	0.701691	0.178963	TRUE
C000455	0.0187532	-0.00815099	0.0238233	0.0682011	-0.243432	-0.057315	-0.0624954	-0.0277444	0.127142	-0.403396	0.0126999	0.398303	0.0477062	88.0226	0.244208	0.140699	0.0999019	-0.0119174	-0.0126476	0.052687	0.0646044	18640	-0.00463456	0.860279	0.0999019	TRUE	1673	-0.064791	1.1279	0.0438383	TRUE
C000456	-0.05105	0.00152179	-0.0247641	0.136006	-0.220683	0.0318633	0.0144696	0.200178	0.197535	-0.488283	-0.0273603	0.483605	0.122367	74.6969	0.162576	0.162715	0.080398	-0.0056404	0.00617471	-0.0406019	-0.0349615	13825	0.0427056	0.908584	0.080398	TRUE	7837	0.00874013	0.708228	0.177408	TRUE
C000457	0.0165321	0.110142	0.087284	0.0884323	-0.124899	0.100017	0.0847906	0.105041	0.190628	-0.289295	0.0682941	0.3152	0.0731911	76.7795	0.196688	0.142759	0.103069	0.0075587	0.0120232	0.0345464	0.0269877	19710	-0.0121988	0.82654	0.103069	TRUE	1521	0.0229006	1.06786	0.0465251	TRUE
C000458	0.000721906	0.0784533	0.0437895	0.0674359	-0.178387	0.0466872	0.0532827	-0.338797	0.160255	-0.432034	0.0386179	0.444207	0.0594388	86.6191	0.186318	0.140379	0.0989785	-0.000103023	-0.00219724	-0.0345292	-0.0344262	18275	-0.00132053	0.805812	0.0989785	TRUE	9236	-0.00133079	0.702307	0.18097	TRUE
C000459	-0.00816027	-0.0556944	-0.0330067	0.0880817	-0.22205	-0.00129375	-0.00471756	-0.103841	0.1798	-0.467039	-0.0274594	0.463406	0.0733879	84.1634	0.21264	0.108868	0.0779804	0.00117742	0.00231674	-0.0269523	-0.0281297	13911	-0.00697326	0.895006	0.0779804	TRUE	7329	0.0050261	0.738807	0.164649	TRUE
C000460	0.0218479	0.00705988	0.0154837	0.039511	-0.160248	0.021091	0.011946	0.65789	0.0383447	-0.443356	-0.00182223	0.456069	0.0411889	90.9687	0.198474	0.1523	0.109966	0.00178721	0.00248371	-0.00532007	-0.00710728	20698	-0.00506448	0.779159	0.109966	TRUE	7847	-0.00133204	0.762358	0.166074	TRUE
C000461	-0.00990836	0.0585491	0.0243204	0.0747264	-0.153929	0.0226777	0.0435959	0.394652	0.142141	-0.429011	0.0252858	0.425899	0.071837	83.1328	0.184957	0.135797	0.0965212	-0.000970413	-0.00110178	-0.0217629	-0.0207924	17918	0.0124387	0.81625	0.0965212	TRUE	8245	-0.000691862	0.765382	0.16853	TRUE
C000462	-0.016306	-0.0377549	-0.0278521	0.0684024	-0.212252	-0.0836891	-0.0821735	0.269499	0.0949527	-0.393869	-0.0203924	0.39721	0.0386294	90.2748	0.242535	0.186965	0.133535	0.0227485	0.0450229	0.132182	0.109433	26577	-0.00456394	0.765297	0.133535	TRUE	1443	0.084611	1.20765	0.047103	TRUE
C000463	0.0223072	0.107323	0.0648151	0.0846154	-0.135092	0.0632057	0.067358	-0.247794	0.141229	-0.433056	0.0539833	0.430806	0.0699697	83.7584	0.13979	0.188466	0.100178	0.000834045	0.0156954	0.0683609	0.0675268	19430	-0.0165777	0.830305	0.100178	TRUE	1366	-0.0428181	1.2212	0.0397174	TRUE
C000464	-0.021404	0.000335945	-0.00129958	0.0658842	-0.281427	-0.0754534	-0.0732028	0.195414	0.135071	-0.417921	-0.00234239	0.412547	0.061213	85.1622	0.208356	0.19725	0.108581	-0.00545483	-0.00394597	0.0460398	0.0514946	19887	0.00911849	0.819402	0.108581	TRUE	1591	-0.0212702	1.05532	0.0456829	TRUE
C000465	-0.00538056	-0.0311224	-0.0289266	0.0913246	-0.143209	0.0488423	0.0427734	0.519529	0.139498	-0.417998	-0.0247082	0.431649	0.0734836	82.9761	0.200118	0.145279	0.105185	-0.00796764	-0.00750263	-0.016808	-0.00884032	19831	0.0149433	0.79781	0.105185	TRUE	7277	-0.0135352	0.7828	0.165676	TRUE
C000466	-0.0313892	0.0403182	0.00487378	0.09845	-0.230894	-0.0087714	-0.016132	0.432678	0.13613	-0.480119	0.00736097	0.493481	0.0861544	82.5415	0.153445	0.159755	0.0719841	-0.00134669	-0.000706106	-0.01726	-0.0159133	13050	0.00652825	0.946205	0.0719841	TRUE	7773	-0.00238709	0.697836	0.176691	TRUE
C000467	-0.0211957	0.0490719	0.0129456	0.105392	-0.144589	0.0732352	0.0899844	0.378324	0.156015	-0.44389	0.0173582	0.461241	0.0977924	78.798	0.150088	0.200924	0.109275	-0.0188362	-0.048872	0.0571055	0.0759418	19658	0.0241845	0.81655	0.109275	TRUE	1703	-0.028912	1.09211	0.0449447	TRUE
C000468	0.034549	0.0656381	0.0500936	0.0643279	-0.21512	-0.0526423	-0.04812	-0.163236	0.152779	-0.453141	0.0398266	0.469314	0.0554792	88.1787	0.175021	0.216858	0.121965	6.41045e-05	0.0206239	0.104963	0.104898	25395	-0.0341063	0.783071	0.121965	TRUE	1261	-0.00746201	1.10369	0.0414885	TRUE
C000469	0.0401545	-0.0173481	0.0114032	0.089511	-0.25147	-0.0193753	0.00606681	-0.170243	0.17897	-0.463408	0.00285764	0.456156	0.0704291	84.5603	0.20352	0.106641	0.0736483	0.00372849	0.00726689	-0.0528877	-0.0566162	13369	-0.0192594	0.915418	0.0736483	TRUE	8189	0.00899886	0.684748	0.17941	TRUE
C000470	0.00269774	-0.122663	-0.0638543	0.104395	-0.252436	-0.0787437	-0.0716343	0.568026	0.167978	-0.447085	-0.0515815	0.450402	0.0800947	82.217	0.247367	0.140415	0.100512	-0.000737735	-0.00212057	0.0383495	0.0390873	18650	-0.00321901	0.859406	0.100512	TRUE	1628	-0.0102965	1.06741	0.0440488	TRUE
C000471	-0.015511	0.0450262	0.00685051	0.0718455	-0.147284	0.0706148	0.0840586	0.812979	0.113859	-0.420723	0.00306896	0.422983	0.0661117	84.3701	0.194524	0.155562	0.107809	0.00674633	0.010117	0.0634023	0.056656	20274	0.000105115	0.81561	0.107809	TRUE	1361	0.0324739	1.18954	0.0416922	TRUE
C000472	-0.0135394	0.0443144	0.0193229	0.0508153	-0.193631	-0.0195366	-0.0454345	0.0663415	0.0850506	-0.373949	0.0178375	0.377194	0.0424979	88.7332	0.196172	0.151625	0.103685	0.00529002	0.00720803	-0.00543035	-0.0107204	19584	-0.000299259	0.770929	0.103685	TRUE	7944	0.00572254	0.777468	0.168024	TRUE
C000473	0.0435044	0.000280785	0.02614	0.0299403	-0.067243	0.0940262	0.0809622	-0.131678	0.0820663	-0.361311	0.0158266	0.364706	0.0234845	93.5607	0.196724	0.193924	0.13746	0.0103257	0.0258927	0.0842376	0.0739119	27636	-0.0144138	0.758848	0.13746	TRUE	1446	0.0203817	0.980202	0.0445732	TRUE
C000474	0.0365716	0.0130617	0.0260557	0.0585531	-0.180865	0.0173151	0.0144692	-0.0218747	0.146032	-0.430583	0.025053	0.437969	0.0576745	86.8314	0.194591	0.137761	0.099939	0.00180153	0.00113164	-0.0199248	-0.0217263	18523	-0.000206179	0.814907	0.099939	TRUE	8245	0.0103388	0.775029	0.167585	TRUE
C000475	-0.0288825	-0.00584796	-0.0181633	0.0663072	-0.269304	-0.078079	-0.105211	0.129434	0.0821145	-0.440826	-0.00934939	0.445751	0.0638036	85.6863	0.252697	0.140297	0.10196	0.0118268	0.0122584	0.0670875	0.0552607	18731	0.0095454	0.826991	0.10196	TRUE	1534	0.0662275	1.20627	0.0411161	TRUE
C000476	-0.033468	0.0380195	0.00227579	0.0284491	-0.127205	0.0445758	0.0268486	-0.680293	0.108611	-0.419698	-0.00391905	0.423903	0.0262711	93.8026	0.178814	0.227565	0.126329	-0.122637	-0.123718	0.202697	0.325334	25478	0.000299461	0.781186	0.126329	TRUE	960	-0.629989	1.62192	0.0265847	TRUE
C000477	0.045819	0.0280295	0.0374711	0.0605177	-0.194272	-0.0115053	-0.00558141	-0.0215502	0.107898	-0.46688	0.0319657	0.467698	0.0532875	88.6064	0.188313	0.127024	0.0907312	0.0102768	0.0276181	-0.0367432	-0.0470201	17615	-0.0502454	0.878936	0.0907312	TRUE	7801	-0.00933262	0.70772	0.173757	TRUE
C000478	-0.00445783	0.0166833	0.00877953	0.0511546	-0.225751	0.00239259	0.00841896	-0.0457413	0.107026	-0.388522	0.0138579	0.40073	0.0451218	88.7401	0.201198	0.111841	0.0769297	-0.000656333	-0.0019108	-0.044056	-0.0433996	13477	0.0134191	0.901297	0.0769297	TRUE	8680	0.00666517	0.706876	0.180292	TRUE
C000479	0.0231931	0.0880284	0.0574124	0.0904213	-0.140962	0.0535687	0.0600304	0.312862	0.159033	-0.443137	0.0457461	0.4453	0.0806988	81.8777	0.195687	0.135845	0.0993926	0.00463522	0.00693573	0.0771966	0.0725614	19343	-0.0174688	0.856136	0.0993926	TRUE	1287	-0.000647007	1.23755	0.0417681	TRUE
C000480	-0.00413558	-0.035615	-0.0198753	0.0549522	-0.137871	0.0264917	0.0185696	-0.211865	0.126949	-0.3957	-0.0196266	0.409081	0.0462388	88.6969	0.230597	0.187323	0.134208	0.00619635	0.00537152	0.0640044	0.057808	27360	-0.000410397	0.765445	0.134208	TRUE	947	0.046974	0.913112	0.0284069	TRUE
C000481	0.0119598	-0.0141872	-0.00342666	0.0247921	-0.234759	-0.0291068	-0.0274819	-0.474694	0.0779973	-0.44358	-0.00846939	0.444428	0.0240681	94.5845	0.203477	0.12694	0.0940507	0.00133382	0.00562699	-0.0278237	-0.0291576	17818	0.00117203	0.835423	0.0940507	TRUE	8493	0.00839809	0.708119	0.17948	TRUE
C000482	0.0609528	0.0638976	0.0624252	0.0926121	-0.0762632	0.0879779	0.0887905	0.634264	0.0823638	-0.428721	0.0510352	0.427772	0.0805444	81.1712	0.187015	0.182274	0.132575	0.021534	0.039262	0.134219	0.112685	26625	-0.022558	0.761062	0.132575	TRUE	1443	0.084611	1.20765	0.047103	TRUE
C000483	-0.011347	0.0128152	0.000734065	0.0607243	-0.188641	-0.0433222	-0.0460376	-0.0258301	0.123336	-0.41644	0.00616787	0.411477	0.0597739	85.4733	0.227477	0.173189	0.124193	-0.00544098	0.0152513	0.078048	0.083489	24460	-0.0375558	0.808079	0.124193	TRUE	1607	-0.0381166	1.00077	0.0414133	TRUE
C000484	-0.0122644	-0.0504574	-0.0398316	0.0688547	-0.246049	0.00589759	0.000406815	0.43713	0.134051	-0.400996	-0.0309428	0.387884	0.055866	85.5973	0.200636	0.110207	0.0762139	0.00369861	0.00607032	-0.0447776	-0.0484763	13838	-0.0048653	0.886678	0.0762139	TRUE	7866	0.0107472	0.688383	0.176883	TRUE
C000485	0.0135291	0.0109888	0.0314042	0.057734	-0.213059	-0.0361473	-0.0483886	-0.1029	0.117773	-0.366966	0.0291513	0.373998	0.0552697	85.2219	0.23588	0.153825	0.105585	0.000307811	0.000956236	0.091659	0.0913512	20390	-0.0075286	0.821921	0.105585	TRUE	1247	0.00570782	1.24499	0.0372261	TRUE
C000486	0.028657	0.0677109	0.0515393	0.0817917	-0.171167	0.00112288	-0.00488862	-0.0587974	0.178752	-0.47535	0.037011	0.465274	0.065701	85.8791	0.146979	0.173231	0.0940366	0.0156556	0.0395696	-0.0673985	-0.0830541	18437	-0.0613923	0.857925	0.0940366	TRUE	7562	0.0039374	0.71346	0.175705	TRUE
C000487	-0.00315183	-0.065505	-0.0341182	0.0893007	-0.221733	-0.0188533	-0.0319484	-0.00654801	0.170794	-0.421903	-0.0304351	0.42513	0.0724419	82.96	0.201929	0.141703	0.100833	0.00838459	0.0117109	-0.0226473	-0.0310319	19118	-0.0124602	0.7946	0.100833	TRUE	7605	0.0148935	0.757847	0.167725	TRUE
C000488	-0.0270604	0.0330344	-0.0044179	0.0283366	-0.106099	0.0947004	0.0907036	-0.709155	0.1087	-0.456324	-0.0126778	0.466238	0.0305146	93.4551	0.193118	0.161843	0.10731	-0.00163279	-0.00309954	0.0777172	0.07935	20343	0.0123999	0.824073	0.10731	TRUE	1336	-0.00689883	1.19963	0.0426469	TRUE
C000489	-0.00187438	-0.0757162	-0.0387953	0.0571317	-0.177364	-0.0564608	-0.0740351	-0.171847	0.136335	-0.413443	-0.030362	0.419748	0.0530459	87.3624	0.236389	0.178343	0.128275	-0.00379397	-0.0028062	0.115877	0.119671	25661	0.00915465	0.773977	0.128275	TRUE	1352	0.0170178	1.18643	0.0401843	TRUE
C000490	0.0242111	0.060578	0.0402269	0.0762394	-0.246375	0.0204574	0.0196737	-0.220956	0.167142	-0.445555	0.0285389	0.429277	0.0636876	85.164	0.212523	0.0968107	0.0719543	-0.00195003	-0.00552155	-0.0338802	-0.0319302	13099	0.00771517	0.933964	0.0719543	TRUE	6733	-0.00262625	0.759139	0.167242	TRUE
C000491	0.0103649	-0.0349423	-0.0122887	0.0536055	-0.186097	-0.0141439	-0.00207794	-0.383732	0.116309	-0.41449	-0.00726518	0.424284	0.0529818	87.5127	0.2272	0.180587	0.130175	-0.0106099	-0.00771761	0.0654363	0.0760462	26416	-0.00295471	0.768495	0.130175	TRUE	961	-0.0507155	0.938604	0.0274988	TRUE
C000492	-0.0111616	-0.0936265	-0.052394	0.0865097	-0.237376	-0.0522493	-0.0554792	-0.298756	0.185121	-0.428019	-0.0502922	0.421461	0.0698039	83.4376	0.239473	0.142108	0.101309	-0.00523148	-0.00294591	0.0763808	0.0816122	19674	0.0161793	0.831264	0.101309	TRUE	1237	-0.00661116	1.21283	0.0393824	TRUE
C000493	-0.0115234	0.0825191	0.0340792	0.0471305	-0.139926	0.0483513	0.0649423	-0.358299	0.161709	-0.42497	0.0157142	0.431946	0.0320428	92.5818	0.141613	0.179871	0.0967582	-0.020782	-0.0436014	0.0553802	0.0761623	18571	-0.00109875	0.83327	0.0967582	TRUE	1655	-0.0597371	1.10308	0.0443118	TRUE
C000494	-0.0293491	-0.114923	-0.0786273	0.10277	-0.233111	-0.0408001	-0.0352544	0.109634	0.198548	-0.440501	-0.0602312	0.440485	0.0788078	82.1089	0.200092	0.137041	0.0965453	-0.00228322	-0.000413481	-0.0253755	-0.0230923	17430	0.0081213	0.837768	0.0965453	TRUE	9311	-0.0155153	0.703568	0.179496	TRUE
C000495	-0.00912342	-0.0853886	-0.0388512	0.0564706	-0.207012	0.018939	0.0158782	-0.727009	0.185819	-0.464066	-0.0110633	0.463278	0.0526776	88.6294	0.173375	0.151971	0.0809399	-0.00069573	-0.00533465	0.00451881	0.00521454	14082	-0.00327588	0.886407	0.0809399	TRUE	7966	-0.016653	0.69893	0.173476	TRUE
C000496	0.0131124	0.0650647	0.0484085	0.0789229	-0.248096	-0.0738376	-0.0820548	-0.233969	0.19308	-0.373582	0.0358181	0.377641	0.0739432	80.4197	0.232139	0.150295	0.105291	-0.00597253	-0.00313038	0.0584413	0.0644138	20792	-0.00639979	0.794992	0.105291	TRUE	1303	-0.0348964	1.10708	0.0418245	TRUE
C000497	0.0203027	0.00643578	0.0173587	0.0579346	-0.195581	0.00791474	0.00458938	0.361453	0.0832995	-0.436447	0.0149082	0.455928	0.0384134	91.5747	0.192356	0.131976	0.0944946	0.00472594	0.00558487	-0.035868	-0.0405939	17993	-0.0087117	0.841558	0.0944946	TRUE	7995	0.00523679	0.697489	0.175958	TRUE
C000498	0.0156319	-0.0531121	-0.0172227	0.0492938	-0.122838	0.00417968	-0.0146212	0.039112	0.0962199	-0.403461	-0.0147449	0.41094	0.0477303	88.3851	0.244964	0.236626	0.170356	0.113668	0.0995595	0.187685	0.0740174	32503	0.0306126	0.755458	0.170356	TRUE	830	0.583162	1.64771	0.0804731	TRUE
C000499	-0.00652568	0.0534639	0.0234691	0.0715128	-0.136435	0.072523	0.081599	-0.390188	0.162186	-0.422855	0.0202133	0.433107	0.0617192	85.7496	0.19337	0.151556	0.108989	0.000594119	-0.0030848	0.0787138	0.0781196	20232	0.0154216	0.808471	0.108989	TRUE	1468	0.0187166	1.21524	0.03978	TRUE
C000500	-0.0106117	0.0273274	0.00229157	0.0696958	-0.215744	0.0052517	0.0218128	-0.247477	0.151904	-0.465333	0.00622598	0.473367	0.0603847	87.2436	0.207573	0.117578	0.0821342	0.000199376	0.000365657	0.0113632	0.0111638	14921	-0.0127958	0.8826	0.0821342	TRUE	6832	0.00678141	0.760981	0.168608	TRUE
C000501	-0.0139955	0.0191917	0.00332629	0.0642844	-0.216982	-0.0159375	-0.0107202	-0.12891	0.146695	-0.448635	0.00191147	0.454261	0.0609402	86.5848	0.212866	0.121387	0.0823224	0.000923918	-0.00263846	0.0084178	0.00749388	14943	-0.00147537	0.87951	0.0823224	TRUE	6906	-0.00604672	0.742997	0.168349	TRUE
C000502	-0.00429154	-0.061698	-0.0350418	0.102821	-0.26324	-0.0916423	-0.104985	-0.0653288	0.208346	-0.439598	-0.0389621	0.442438	0.0959599	78.3111	0.233845	0.15763	0.104207	0.00256854	0.00375122	0.0439507	0.0413822	19537	0.00089044	0.83278	0.104207	TRUE	1579	0.0177524	1.05812	0.0470332	TRUE
C000503	-0.0316194	0.00306776	-0.0137297	0.0860109	-0.229386	-0.0287545	-0.0339443	-0.287237	0.206588	-0.473183	-0.0187942	0.472532	0.0811264	82.8316	0.148317	0.166485	0.0727458	0.000935141	0.0132232	-0.0243969	-0.025332	13594	-0.00336054	0.91261	0.0727458	TRUE	6529	-0.00605177	0.77105	0.166671	TRUE
C000504	-0.01265	-0.00912325	-0.00173277	0.0403204	-0.228106	-0.103577	-0.0879253	0.385496	0.066082	-0.412945	-0.00159006	0.423006	0.0413208	90.2316	0.196731	0.233249	0.138871	-0.000814576	0.0146722	0.103443	0.104258	28053	-0.0157877	0.759554	0.138871	TRUE	1439	-0.0225961	1.061	0.0460038	TRUE
C000505	0.0257816	0.0667274	0.0462545	0.0676981	-0.140113	0.036736	0.0444553	-0.0705007	0.109026	-0.438115	0.0360479	0.430507	0.0563317	86.915	0.186265	0.174965	0.126824	8.26418e-05	0.0161462	0.119741	0.119658	24827	-0.0247393	0.797148	0.126824	TRUE	1448	-0.00365735	1.18367	0.0367364	TRUE
C000506	-0.00915734	0.0808046	0.0377398	0.0490726	-0.157497	0.0656087	0.0784799	-0.515806	0.130515	-0.40927	0.0235194	0.40816	0.0346916	91.5005	0.187924	0.157615	0.104909	-0.0103879	-0.00872193	0.0578143	0.0682022	19986	0.00166664	0.831069	0.104909	TRUE	1287	-0.0575528	1.18064	0.0396329	TRUE
C000507	-0.00510989	-0.0369403	-0.0192596	0.0574152	-0.26802	-0.0820583	-0.0661116	-0.241751	0.118449	-0.437888	-0.0189678	0.44179	0.0473855	89.2742	0.185356	0.183204	0.0946115	-0.00313203	-0.022734	0.047039	0.050171	18327	-0.013742	0.860152	0.0946115	TRUE	1588	0.0106709	1.07303	0.0458033	TRUE
C000508	0.0187337	-0.0583391	-0.0198027	0.0699203	-0.270994	-0.0922119	-0.0888531	-0.399467	0.162487	-0.451286	-0.019902	0.446952	0.0614006	86.2624	0.238259	0.147583	0.104073	-0.00693091	-0.00204598	0.080119	0.0870499	19927	-0.00741064	0.812027	0.104073	TRUE	1371	-0.0557118	1.21852	0.0428652	TRUE
C000509	-0.0339994	-0.0782444	-0.054547	0.0539818	-0.232954	-0.0289542	-0.00600391	0.406327	0.112732	-0.444021	-0.0452424	0.441014	0.0565706	87.1726	0.24337	0.217839	0.157673	-0.00824582	-0.0354404	-0.0194908	-0.011245	24351	0.0630068	0.813228	0.157673	TRUE	8106	-0.00162663	0.694951	0.174544	TRUE
C000510	0.0183376	-0.0266918	-0.00502671	0.0862681	-0.15033	0.0258062	0.04081	0.220407	0.133814	-0.42857	0.000129005	0.43222	0.0691619	83.9985	0.153118	0.193744	0.107975	0.00399122	0.0027013	0.0691516	0.0651604	19960	0.0119524	0.78736	0.107975	TRUE	1415	0.0376823	1.15339	0.0378454	TRUE
C000511	0.0388515	-0.0113042	0.0183689	0.0386464	-0.176459	0.0662323	0.0752355	0.0193462	0.126774	-0.371135	0.0205875	0.372368	0.0341583	90.8267	0.203711	0.149701	0.107592	0.00446332	-0.0235709	0.120123	0.11566	20903	-0.00269428	0.787281	0.107592	TRUE	1126	0.0501155	1.3704	0.0421234	TRUE
C000512	0.0707745	0.0373336	0.0570906	0.08491	-0.0617877	0.076289	0.0847077	0.129867	0.145257	-0.41996	0.0519112	0.424664	0.0726088	82.9021	0.178841	0.169355	0.120394	0.0126944	0.032018	0.081768	0.0690736	24725	-0.0369261	0.807186	0.120394	TRUE	1439	0.0225961	1.061	0.045948	TRUE
C000513	-0.00324697	-0.0367324	-0.0209938	0.0286818	-0.129647	-0.00139556	-0.0344532	-0.389208	0.0742945	-0.384601	-0.0146834	0.396075	0.0228675	94.2265	0.24697	0.244107	0.171753	0.137692	0.126623	0.195986	0.0582945	33530	0.0141345	0.735668	0.171753	TRUE	930	0.674624	1.65679	0.0889271	TRUE
C000514	0.0476341	0.022393	0.0435769	0.05799	-0.102835	0.0403369	0.0522385	-0.218336	0.115161	-0.380339	0.0395087	0.391748	0.061933	84.1906	0.196443	0.195805	0.139206	0.00817854	0.0256252	0.134288	0.126109	28161	-0.0206876	0.757674	0.139206	TRUE	1287	-0.000647007	1.23755	0.0417681	TRUE
C000515	0.0176162	-0.0441903	-0.013287	0.0918559	-0.155725	0.0197931	0.0171345	0.321775	0.140979	-0.434879	-0.0107042	0.441681	0.0871429	80.2702	0.196116	0.143484	0.102588	0.00140351	-0.00393976	-0.0405877	-0.0419912	19406	-0.0185603	0.822482	0.102588	TRUE	8224	-0.00523689	0.700326	0.179705	TRUE
C000516	-0.0318164	0.0496274	0.00890547	0.0708596	-0.136097	0.104578	0.10058	-0.523435	0.20176	-0.410959	0.0157993	0.42666	0.0632048	85.1861	0.152408	0.200378	0.110268	0.00183677	-0.0318689	0.0600663	0.0582295	19994	0.0135999	0.807191	0.110268	TRUE	1607	0.0455176	1.0844	0.0448057	TRUE
C000517	-0.0327474	0.014835	-0.0089562	0.0583143	-0.139541	0.07728	0.0783456	-0.0743286	0.152965	-0.425802	0.00565547	0.431664	0.0557256	87.0905	0.157695	0.202205	0.112593	-0.00658572	-0.0110283	0.0655757	0.0721614	20705	0.011272	0.805526	0.112593	TRUE	1352	-0.0170178	1.18643	0.0392328	TRUE
C000518	-0.02281	0.040903	0.00395555	0.0442494	-0.224068	-0.0417121	-0.042496	-0.0867925	0.107749	-0.440102	0.00687352	0.447222	0.0475744	89.3622	0.246517	0.149558	0.108383	-0.00326126	-0.00431478	0.0895475	0.0928088	20776	0.00483169	0.80911	0.108383	TRUE	1140	-0.00805847	1.25919	0.0402315	TRUE
C000519	-0.0109104	-0.0398134	-0.032242	0.0663466	-0.201647	-0.0471619	-0.0583016	0.0707399	0.148821	-0.428279	-0.0238293	0.434781	0.0601832	86.1578	0.253217	0.151369	0.110636	-0.00305846	-0.00465476	0.0693269	0.0723854	20874	0.00916062	0.814754	0.110636	TRUE	1288	-0.00147762	1.211	0.041598	TRUE
C000520	0.0074513	-0.0319718	-0.0122602	0.0661026	-0.234376	-0.0639874	-0.0657087	-0.0285775	0.133261	-0.418137	-0.00593292	0.422974	0.056695	86.5961	0.241431	0.150693	0.107746	0.00250747	0.000149688	0.0918699	0.0893624	20811	-0.0209205	0.821805	0.107746	TRUE	1191	-0.00265515	1.24561	0.0366518	TRUE
C000521	-0.0156178	-0.0191487	-0.0176702	0.0749803	-0.119183	0.099633	0.0880414	-0.250136	0.195993	-0.421472	-0.0237636	0.431671	0.0690099	84.0133	0.191715	0.158305	0.105533	-0.0113086	-0.0138847	0.0797306	0.0910393	20042	0.00360191	0.817865	0.105533	TRUE	1354	-0.0533528	1.19477	0.0426631	TRUE
C000522	0.0369632	0.0703835	0.0562177	0.0838015	-0.118612	0.0592572	0.0781099	0.456152	0.142557	-0.440988	0.068358	0.458496	0.0827333	81.9555	0.184454	0.193026	0.135236	0.00273254	0.0233772	0.136584	0.133852	26364	-0.0272271	0.750136	0.135236	TRUE	1529	-0.0151992	1.21073	0.0393595	TRUE
C000523	-0.0582929	-0.00842387	-0.032475	0.0830648	-0.237441	-0.0302317	-0.0608894	-0.125234	0.172482	-0.428313	-0.0190324	0.432293	0.0716321	83.4297	0.15821	0.244888	0.108097	0.000476338	-0.00435996	0.0747449	0.0742685	20011	0.000539609	0.799018	0.108097	TRUE	1417	0.00949857	1.16195	0.0366519	TRUE
C000524	0.0100839	0.0354979	0.0374778	0.0647189	-0.171719	0.0645518	0.0787921	0.203574	0.110472	-0.342135	0.0318925	0.355664	0.0605664	82.9709	0.199031	0.157298	0.109782	0.0129659	-0.0146266	0.110784	0.0978178	20482	0.0126638	0.798942	0.109782	TRUE	1247	0.104375	1.34366	0.043501	TRUE
C000525	-0.0190641	-0.0444169	-0.0445238	0.115269	-0.249006	0.0019486	-0.0247979	-0.256581	0.235872	-0.486936	-0.0381599	0.485533	0.0920656	81.0383	0.221264	0.101901	0.0712587	-0.00466888	-0.00672176	-0.0329159	-0.028247	12553	0.0243004	0.945861	0.0712587	TRUE	7087	0.00250332	0.777728	0.170083	TRUE
C000526	0.0107792	0.102055	0.0564173	0.0951296	-0.228271	0.0108896	0.0075552	-0.1324	0.181589	-0.484854	0.0548963	0.47888	0.0699652	85.3898	0.203766	0.097668	0.0705187	0.00223484	0.00471239	-0.0431258	-0.0453606	12782	-0.0156052	0.935586	0.0705187	TRUE	7723	0.0081254	0.688936	0.176256	TRUE
C000527	-0.000566472	-0.0213556	-0.0106716	0.0570215	-0.160956	0.012118	0.0326097	-0.725224	0.160201	-0.406445	-0.00673061	0.409059	0.0567302	86.1315	0.187912	0.137138	0.097154	0.00676661	0.00665027	-0.0591563	-0.0659229	18683	-0.00353912	0.797085	0.097154	TRUE	8114	0.00976888	0.714005	0.174288	TRUE
C000528	0.0344202	0.031977	0.0437325	0.0576183	-0.147859	0.0805563	0.0774409	0.0644398	0.0898022	-0.426387	0.0327091	0.40751	0.0544614	86.6356	0.189869	0.144018	0.101107	0.00234084	0.00641593	0.0450324	0.0426916	19467	-0.00347788	0.819435	0.101107	TRUE	1477	0.00688737	1.03292	0.0461346	TRUE
C000529	0.0149416	-0.124192	-0.0604843	0.0720295	-0.242005	-0.0581659	-0.0641153	-0.447402	0.175859	-0.378152	-0.0520637	0.37801	0.0672832	82.2007	0.244594	0.140701	0.103085	-0.0122896	-0.0114489	0.0251702	0.0374598	19764	-0.00563972	0.834578	0.103085	TRUE	1510	-0.063605	1.04805	0.0432318	TRUE
C000530	-0.00818494	-0.0326875	-0.0207178	0.0609231	-0.198155	-0.0326418	-0.023724	0.194812	0.110404	-0.436047	-0.021122	0.439538	0.0556162	87.3467	0.203158	0.140764	0.101793	-0.000106015	-0.000306739	-0.0687722	-0.0686661	19509	0.00585999	0.818793	0.101793	TRUE	7408	-0.00495216	0.676639	0.173815	TRUE
C000531	-0.037194	0.0471898	0.0114138	0.0483503	-0.222693	-0.0585165	-0.0645099	-0.408828	0.14731	-0.440862	0.00793601	0.443661	0.0516778	88.352	0.192116	0.192439	0.104252	-0.0127232	-0.00200285	0.0762411	0.0889643	19969	-0.0133859	0.82255	0.104252	TRUE	1484	-0.1005	1.20707	0.0397834	TRUE
C000532	-0.0163726	-0.133297	-0.0762956	0.105907	-0.263191	-0.0226458	-0.0285554	0.790544	0.197456	-0.4462	-0.063017	0.442474	0.0977804	77.9014	0.218179	0.10897	0.0756821	0.00596611	0.00804639	0.013544	0.00757789	13605	0.00694117	0.886182	0.0756821	TRUE	7373	0.0167186	0.773001	0.169689	TRUE
C000533	0.0138043	-0.047559	-0.0168177	0.0554226	-0.192245	-0.0541006	-0.0686894	0.389451	0.112786	-0.363784	-0.0131694	0.36338	0.0512795	85.8882	0.235747	0.175345	0.126615	0.00581932	0.00809273	0.112199	0.106379	25427	-0.0124516	0.784882	0.126615	TRUE	1352	0.0170178	1.18643	0.0401843	TRUE
C000534	-0.00458554	0.0722753	0.0341772	0.0535055	-0.121516	0.093828	0.0873324	-0.0731988	0.128567	-0.379116	0.0315916	0.383795	0.0514057	86.606	0.200453	0.140079	0.102486	-0.009909	-0.00741532	0.0778131	0.0877221	19839	-0.00485909	0.800276	0.102486	TRUE	1354	-0.0533528	1.19477	0.0426631	TRUE
C000535	-0.0579435	-0.0305038	-0.0449372	0.0774172	-0.233348	-0.082051	-0.0978304	0.317207	0.0693296	-0.416504	-0.0324181	0.419872	0.0570269	86.418	0.204544	0.204411	0.112858	0.0119459	0.01285	0.0701798	0.0582339	21247	0.00996486	0.789139	0.112858	TRUE	1306	0.0767358	1.19518	0.0466012	TRUE
C000536	-0.0056812	0.0584033	0.020489	0.0499924	-0.0672034	0.0641938	0.0584844	-0.474358	0.119721	-0.38431	0.0204731	0.394223	0.0498272	87.3607	0.194115	0.184665	0.13357	-0.0029423	-0.000487626	0.0927169	0.0956592	27266	0.00576107	0.754889	0.13357	TRUE	1443	-4.74727e-05	1.0667	0.0449603	TRUE
C000537	-0.0543479	-0.0448909	-0.0496194	0.0563146	-0.106156	-0.000523513	-0.0378019	-0.326436	0.141913	-0.437865	-0.0541195	0.443093	0.0612312	86.181	0.239725	0.24301	0.169133	0.127121	0.116906	0.155669	0.0285472	32793	0.0242076	0.767576	0.169133	TRUE	874	0.613651	1.51624	0.0876454	TRUE
C000538	0.024863	0.0454239	0.0472957	0.0783077	-0.236997	0.0221939	0.0224314	0.104378	0.115447	-0.428619	0.0305394	0.424678	0.0523204	87.68	0.206422	0.10029	0.0735627	0.0010009	0.00548905	-0.0406611	-0.041662	12958	0.00850389	0.936127	0.0735627	TRUE	8680	0.00666517	0.706876	0.180292	TRUE
C000539	-0.0124413	-0.0905439	-0.0497902	0.0761652	-0.2681	-0.103062	-0.0886862	0.230125	0.127098	-0.424696	-0.0484619	0.42679	0.0722958	83.0606	0.24646	0.149194	0.105496	0.00919386	0.00739912	0.041311	0.0321172	19729	0.00691655	0.823332	0.105496	TRUE	1655	0.0597371	1.10308	0.0481315	TRUE
C000540	-0.00554853	-0.0370225	-0.0205584	0.0760697	-0.120714	0.0943704	0.0789605	0.247771	0.14583	-0.440229	-0.0140545	0.444772	0.0611135	86.2596	0.19844	0.146514	0.104348	0.000460212	-0.000983716	0.0420918	0.0416316	19842	0.00151491	0.840726	0.104348	TRUE	1481	-0.00743153	1.1029	0.0458287	TRUE
C000541	-0.0672159	0.00343675	-0.0312054	0.116981	-0.195633	0.0128359	0.00195228	0.455745	0.206854	-0.489551	-0.0233102	0.482398	0.113163	76.5416	0.167122	0.165122	0.0812002	-0.00117254	0.00950987	-0.0439759	-0.0428033	13723	0.00729839	0.925364	0.0812002	TRUE	8531	-0.00860684	0.706033	0.173652	TRUE
C000542	-0.0131459	-0.0928453	-0.0529956	0.0941925	-0.224985	-0.0554266	-0.0686811	0.249688	0.164724	-0.464116	-0.047936	0.459498	0.0896444	80.4908	0.248956	0.145392	0.105965	-0.00967441	-0.00682623	0.0745255	0.0841999	20122	0.0211153	0.836149	0.105965	TRUE	1260	-0.0287122	1.2017	0.0398243	TRUE
C000543	0.0217641	0.0357405	0.028547	0.0445633	-0.180161	0.00873476	-0.0362251	0.239452	0.0778751	-0.462807	0.0250574	0.480896	0.0436232	90.9288	0.226016	0.164626	0.119882	-0.00478489	0.018714	0.116817	0.121602	24207	-0.0464049	0.813946	0.119882	TRUE	1356	-0.0334276	1.20144	0.0374513	TRUE
C000544	0.0103887	0.00338066	0.00711092	0.0568959	-0.235675	-0.040393	-0.0516264	0.0814409	0.115954	-0.367417	0.00576746	0.371902	0.0503861	86.4518	0.242272	0.139748	0.0994943	-0.000273847	0.000550256	0.0911602	0.091434	18948	0.00129234	0.828076	0.0994943	TRUE	1247	0.00570782	1.24499	0.0372261	TRUE
C000545	0.0144984	-0.00370963	0.00539439	0.0631873	-0.136514	0.059485	0.0693254	-0.226881	0.135106	-0.415083	0.00526351	0.419683	0.061911	85.2482	0.202592	0.159172	0.111592	0.00933329	-0.0178775	0.0734375	0.0641042	20820	0.0251549	0.800197	0.111592	TRUE	1345	0.109157	1.16427	0.0467615	TRUE
C000546	-0.0294823	0.0727601	0.0216389	0.0730479	-0.169786	-0.0443275	-0.0276938	0.414419	0.123984	-0.392732	0.0283101	0.404311	0.0674963	83.3059	0.185097	0.229064	0.134164	-0.126542	-0.125956	0.219842	0.346384	27448	-0.00460476	0.7494	0.134164	TRUE	858	-0.667213	1.64139	0.0279643	TRUE
C000547	-0.0531882	-0.0328664	-0.0443016	0.0881882	-0.229985	-0.0642275	-0.0867134	0.364989	0.122372	-0.456161	-0.0476193	0.4596	0.0845681	81.5996	0.200174	0.199349	0.110122	0.0152527	0.0265771	0.0916401	0.0763874	21081	0.0153203	0.809594	0.110122	TRUE	1109	0.0641323	1.27231	0.0428964	TRUE
C000548	0.000187884	0.0122162	0.0073669	0.0320937	-0.138113	0.00751977	0.0325619	-0.0479308	0.0639596	-0.391927	0.00234088	0.394017	0.0278412	92.934	0.182491	0.182906	0.126482	0.00215633	0.00265595	0.139854	0.137698	25927	-0.00864258	0.741799	0.126482	TRUE	1190	0.0118797	1.25834	0.0368855	TRUE
C000549	-0.00758729	0.0492758	0.0133871	0.0564236	-0.125267	0.088807	0.092247	-0.251943	0.126555	-0.433349	0.0246451	0.442375	0.0565556	87.2155	0.19299	0.149245	0.103423	-0.00225806	-0.000430409	0.0376407	0.0398987	19772	-0.0151715	0.826978	0.103423	TRUE	1500	-0.0296871	1.0962	0.0466287	TRUE
C000550	-0.0567027	-0.0666963	-0.0623784	0.0916533	-0.270932	-0.076746	-0.0813822	0.65254	0.064692	-0.427474	-0.0474872	0.428788	0.0775486	81.9145	0.210866	0.209	0.115332	0.00755053	4.99095e-05	0.0508884	0.0433379	20954	0.025889	0.80451	0.115332	TRUE	1631	0.0737812	1.11543	0.048293	TRUE
C000551	0.0222703	0.0808244	0.0772803	0.0782085	-0.150833	0.0600969	0.0670855	0.494361	0.116155	-0.281761	0.0696959	0.320915	0.0722151	77.4972	0.195476	0.147747	0.106016	0.0127473	0.0101495	0.0663766	0.0536293	20082	-0.00744545	0.824615	0.106016	TRUE	1376	0.0590608	1.15647	0.0401799	TRUE
C000552	0.00281652	0.00866341	0.00786638	0.0440361	-0.153019	0.0541332	0.0664933	-0.326694	0.0943284	-0.376018	0.0115439	0.375677	0.0424908	88.6895	0.205821	0.167246	0.116928	0.0160355	0.0269495	0.105185	0.0891491	22422	0.0203523	0.782684	0.116928	TRUE	1128	0.0860364	1.3106	0.0422108	TRUE
C000553	-0.00711697	-0.0744117	-0.0407643	0.0742595	-0.101107	0.0243182	-0.000472846	0.581597	0.098412	-0.435721	-0.0540524	0.441904	0.0877246	80.1485	0.236713	0.24203	0.171233	0.115421	0.0998434	0.190656	0.0752345	33172	0.0246303	0.75587	0.171233	TRUE	779	0.568443	1.65549	0.0856891	TRUE
C000554	0.00964216	0.0132579	0.01145	0.0570873	-0.14845	0.064264	0.0819665	-0.310243	0.159511	-0.437882	0.0192144	0.445092	0.0511235	88.514	0.154937	0.195177	0.111043	-0.00120726	-0.00631945	0.0692189	0.0704262	20332	0.013115	0.800226	0.111043	TRUE	1457	0.0205757	1.19167	0.0377902	TRUE
C000555	0.027646	0.071276	0.0588186	0.0859037	-0.23498	0.0200086	0.0436401	0.603138	0.0866314	-0.469826	0.0464026	0.466711	0.0656862	85.9257	0.147065	0.151116	0.0727581	0.0106891	0.0261853	-0.0295411	-0.0402303	13669	-0.017721	0.885615	0.0727581	TRUE	7112	-0.00333601	0.760702	0.168053	TRUE
C000556	-0.0252583	-0.0252436	-0.0254777	0.0820293	-0.246217	0.00335161	-0.011015	0.39923	0.178897	-0.49209	-0.0180083	0.482798	0.0803398	83.3596	0.204526	0.107829	0.0750261	-0.00354689	-0.00674542	-0.0404939	-0.036947	13222	0.00841326	0.891406	0.0750261	TRUE	8837	-0.00219625	0.711554	0.175153	TRUE
C000557	-0.0202224	-0.0801385	-0.0543862	0.0776851	-0.224259	-0.0200378	-0.0687551	-0.182586	0.178453	-0.373196	-0.0594897	0.371529	0.0831982	77.6065	0.203962	0.198592	0.109897	-0.0153138	-0.0216446	0.068627	0.0839408	20463	0.00812266	0.796772	0.109897	TRUE	1331	-0.0577276	1.17102	0.0387403	TRUE
C000558	0.00824796	0.0197179	0.0139829	0.0584886	-0.172169	-0.00259064	-0.00862074	0.294528	0.102536	-0.420594	0.016406	0.426335	0.0565834	86.728	0.231067	0.187444	0.133992	-0.0126159	-0.0110388	0.0699073	0.0825232	27334	-0.0037909	0.775853	0.133992	TRUE	930	-0.0306618	0.951503	0.0285031	TRUE
C000559	0.0562413	-0.0141168	0.0210622	0.108863	-0.0905237	0.104465	0.0961785	0.383026	0.139543	-0.421267	0.0183553	0.423237	0.0861004	79.6567	0.203297	0.151652	0.111353	0.0185013	0.0299146	0.0800396	0.0615382	20757	0.000165325	0.806038	0.111353	TRUE	1443	0.084611	1.20765	0.047103	TRUE
C000560	0.0841953	-0.0477187	0.029818	0.0471274	-0.181783	0.020652	-0.00880286	-0.758733	0.180024	-0.439949	0.0341544	0.439818	0.0539402	87.7358	0.189858	0.137781	0.0975174	0.0117337	0.0290212	-0.0135454	-0.0252791	19102	-0.0531396	0.822336	0.0975174	TRUE	6879	0.00333458	0.762344	0.164447	TRUE
C000561	0.00717253	0.0375131	0.0223428	0.0825224	-0.238096	-0.0568808	-0.0593401	-0.585016	0.25653	-0.446073	0.0300073	0.447435	0.0845543	81.1024	0.24036	0.134041	0.0969651	0.00312992	0.0096882	0.0688641	0.0657342	18681	-0.0220937	0.859677	0.0969651	TRUE	1351	-0.0121227	1.22074	0.0385636	TRUE
C000562	0.0148225	0.0318088	0.0439949	0.0857627	-0.257191	-0.0219304	-0.0265223	0.177643	0.174532	-0.426751	0.0325464	0.41484	0.0765127	81.5561	0.205207	0.11129	0.0775525	0.00294166	0.00339859	-0.0405385	-0.0434801	14123	-0.013126	0.882112	0.0775525	TRUE	8231	0.0074272	0.702381	0.175527	TRUE
C000563	-0.040633	0.00736673	-0.017251	0.0466818	-0.211401	-0.0600993	-0.0716478	-0.430365	0.126445	-0.39345	-0.0255634	0.399406	0.0510639	87.215	0.178913	0.234904	0.127352	0.00783312	0.0074575	0.143258	0.135424	26102	0.00563579	0.734641	0.127352	TRUE	1351	0.0502818	1.21673	0.0475085	TRUE
C000564	-0.00341052	0.0995058	0.0689402	0.104505	-0.164471	0.02378	0.0567372	-0.0454149	0.208409	-0.391322	0.0689532	0.38496	0.0977357	74.6115	0.194403	0.149133	0.105345	-0.00767093	-0.00491253	0.0710747	0.0787456	20103	-0.00139539	0.828495	0.105345	TRUE	1354	-0.0384872	1.19807	0.0383613	TRUE
C000565	-0.0145275	-0.0286729	-0.02316	0.0524054	-0.13635	0.0499858	0.0375173	-0.148953	0.106631	-0.426734	-0.0162154	0.428051	0.0441892	89.6767	0.158658	0.204073	0.112681	-0.00750158	-0.0376169	0.0928551	0.100357	20891	0.0233379	0.795112	0.112681	TRUE	1298	0.0200838	1.24858	0.0408227	TRUE
C000566	-0.0152157	-0.0168409	-0.0160283	0.0500226	-0.181082	-0.0458904	-0.0632144	0.155503	0.0856665	-0.42422	-0.0196071	0.423026	0.0436888	89.6723	0.233729	0.17523	0.126274	-0.00350646	-0.00480667	0.121766	0.125273	24692	0.00643013	0.77686	0.126274	TRUE	1529	-0.0151992	1.21073	0.0393595	TRUE
C000567	-0.00212523	-0.0835039	-0.0428059	0.0904335	-0.24024	-0.0788605	-0.0782937	0.368781	0.139154	-0.435809	-0.039411	0.461364	0.0860236	81.3545	0.232744	0.153065	0.1025	0.00715689	0.00444974	0.0316071	0.0244502	19600	0.00195513	0.859611	0.1025	TRUE	1451	0.0322888	1.05717	0.0443378	TRUE
C000568	-0.0188387	0.0347612	0.00653014	0.072342	-0.0925166	0.0445519	0.0451667	0.545206	0.0976203	-0.400061	0.00257082	0.433631	0.0631195	85.4439	0.188265	0.185299	0.129812	-0.0120383	-0.00959227	0.11095	0.122988	26647	0.0117222	0.754713	0.129812	TRUE	1343	-0.0393087	1.14384	0.0412545	TRUE
C000569	0.0104705	-0.0128872	0.00014946	0.0337907	-0.17971	-0.0269648	-0.0213829	-0.347672	0.0781784	-0.385813	-0.000970218	0.389816	0.0270605	93.0581	0.232955	0.171572	0.126452	0.00121387	0.0034198	0.059228	0.0580141	25565	0.00559777	0.790779	0.126452	TRUE	888	-0.012402	0.912179	0.0278851	TRUE
C000570	0.0310302	0.0409483	0.0359893	0.0612209	-0.183126	-0.0571013	-0.0534108	0.0722768	0.112497	-0.443728	0.0355663	0.439308	0.0676645	84.5975	0.228825	0.186577	0.12896	0.0131272	0.037399	0.118726	0.105599	26483	-0.0219542	0.762144	0.12896	TRUE	1280	0.0597199	1.14908	0.0460697	TRUE
C000571	0.0141864	0.0326244	0.0239645	0.0802216	-0.240604	0.0269536	0.00628975	0.14381	0.144835	-0.471927	0.0270635	0.463918	0.0717536	84.5331	0.207527	0.094848	0.0702112	0.00135043	0.00420964	-0.010164	-0.0115144	12565	-0.0134073	0.943343	0.0702112	TRUE	8231	0.0074272	0.702381	0.175527	TRUE
C000572	-0.0194714	-0.0152219	-0.0185502	0.0792746	-0.230707	0.0307694	0.0297198	0.675416	0.110094	-0.476445	-0.0159754	0.473697	0.0616372	86.9881	0.202337	0.105519	0.0753554	0.00538659	0.00296333	0.0158437	0.0104571	13093	0.00953029	0.881441	0.0753554	TRUE	8245	0.000691862	0.765382	0.168855	TRUE
C000573	0.0473912	0.0614484	0.0535415	0.0542772	-0.158964	0.0128644	-0.00298	0.035726	0.13161	-0.472688	0.0473028	0.466859	0.053404	88.561	0.139891	0.176484	0.0916912	0.0158136	0.0396133	-0.0442926	-0.0601062	18011	-0.0705874	0.890903	0.0916912	TRUE	7697	-0.00113598	0.690142	0.177256	TRUE
C000574	-0.0311503	-0.0436417	-0.0346701	0.0647871	-0.198268	-0.00120385	0.0055576	-0.414387	0.166591	-0.429953	-0.024625	0.430809	0.0534013	87.6044	0.238838	0.232397	0.161056	-0.015964	-0.0832659	-0.0192998	-0.00333574	25605	0.0443406	0.800688	0.161056	TRUE	6781	-0.00460578	0.748759	0.168455	TRUE
C000575	-0.0364534	0.0182131	-0.00829272	0.0582633	-0.141844	0.0580508	0.066945	0.0658053	0.150103	-0.432112	0.00835647	0.438978	0.05184	88.1908	0.151636	0.203039	0.111161	-0.0147049	-0.0458169	0.0851336	0.0998386	20609	0.0105777	0.790198	0.111161	TRUE	1351	-0.0317213	1.20114	0.0397926	TRUE
C000576	0.000725737	-0.00640773	-0.0142281	0.0443318	-0.116333	0.0845655	0.0811908	-0.285817	0.0879127	-0.395778	-0.0151602	0.387832	0.0388683	89.9781	0.199919	0.151897	0.107186	0.0104382	0.0130169	0.0322876	0.0218495	20233	0.00731441	0.82799	0.107186	TRUE	1446	0.0639781	1.06456	0.0460803	TRUE
C000577	0.00684923	-0.0169563	-0.00228861	0.0650557	-0.193585	-0.0469556	-0.0483758	0.253376	0.113331	-0.350691	-0.000479139	0.361621	0.0539258	85.0878	0.2215	0.176916	0.124511	-0.00124451	-0.00103385	0.109721	0.110965	25168	0.00152543	0.757145	0.124511	TRUE	1391	-0.00346403	1.11986	0.0411137	TRUE
C000578	-0.00693091	-0.00249753	0.000597324	0.0350836	-0.223703	-0.0255728	-0.0213139	-0.261893	0.0865467	-0.435467	0.00432407	0.438687	0.0312764	92.8705	0.200776	0.139371	0.100489	-7.77241e-05	-0.00055506	-0.0243237	-0.024246	18396	0.000798028	0.825036	0.100489	TRUE	8705	-0.00255238	0.704433	0.176504	TRUE
C000579	0.00987461	-0.0729505	-0.0315379	0.0811133	-0.170347	-0.0119109	-0.00138147	-0.0759576	0.153512	-0.414167	-0.0277157	0.418331	0.0728576	82.5837	0.237527	0.175116	0.128861	-0.00290922	-0.00128857	0.0688443	0.0717535	26034	-0.00662462	0.788346	0.128861	TRUE	930	-0.0306618	0.951503	0.0285031	TRUE
C000580	0.018784	-0.00206132	0.00469619	0.0365949	-0.143414	0.0651231	0.0822842	-0.169685	0.0753743	-0.375393	0.00286159	0.383219	0.0324715	91.5267	0.146723	0.199035	0.105213	0.0187594	0.0188712	0.0969949	0.0782355	20495	0.00239639	0.786966	0.105213	TRUE	1200	0.0878791	1.32417	0.043167	TRUE
C000581	-0.00553339	0.0419216	0.00808523	0.0363661	-0.148979	0.0435953	0.0509451	0.0577184	0.0814234	-0.347985	0.0124138	0.364313	0.0350354	90.3832	0.20301	0.155601	0.111541	-0.0102666	-0.0105358	0.0704815	0.0807481	21817	0.00360601	0.816068	0.111541	TRUE	1211	-0.035859	1.18217	0.0411513	TRUE
C000582	0.0131	-0.0122371	0.000930401	0.0401259	-0.108823	0.0276865	0.0496375	-0.278262	0.0752023	-0.395791	-0.00465221	0.399871	0.0332642	91.6813	0.187426	0.19963	0.13569	-0.000343776	0.0164699	0.129781	0.130125	27030	-0.00397447	0.76354	0.13569	TRUE	1258	-0.0153649	1.20229	0.0400178	TRUE
C000583	-0.0620955	-0.053001	-0.0604299	0.0594508	-0.25009	-0.00815906	-0.0450138	0.630109	0.0492364	-0.430712	-0.0387603	0.433973	0.0462786	89.3361	0.231991	0.238317	0.159974	-0.0207662	-0.0866581	-0.031677	-0.0109108	24428	0.0682296	0.824749	0.159974	TRUE	7996	0.000581269	0.696058	0.17557	TRUE
C000584	-0.00685151	-0.0250611	-0.0183483	0.0550312	-0.142729	0.0800408	0.0928087	-0.00396668	0.120889	-0.407623	-0.0139892	0.412586	0.0526176	87.2469	0.190195	0.15973	0.111623	-0.000225235	-0.00492294	0.0877855	0.0880107	21020	0.0124658	0.775894	0.111623	TRUE	1384	0.0237917	1.17691	0.0408513	TRUE
C000585	-0.043543	-0.0483994	-0.0402113	0.0826777	-0.252895	-0.0223218	-0.0390687	0.244944	0.127526	-0.441719	-0.0319527	0.418403	0.0629052	84.9654	0.169679	0.159825	0.0781597	-0.00209299	0.00658777	-0.0390537	-0.0369607	13356	0.0265959	0.884981	0.0781597	TRUE	8488	0.000912514	0.6948	0.178574	TRUE
C000586	-0.0898117	-0.0482238	-0.0690178	0.0751749	-0.239489	0.010412	-0.0133644	0.107133	0.0982004	-0.427175	-0.0602034	0.434154	0.0701961	83.8315	0.231672	0.245513	0.163139	-0.0162738	-0.0822558	-0.00898415	0.00728963	25235	0.0667737	0.787275	0.163139	TRUE	8245	0.0103388	0.775029	0.167585	TRUE
C000587	-0.00705966	0.0127509	0.00109906	0.0442323	-0.179461	0.00675315	0.0278151	-0.0861691	0.0726115	-0.394923	-0.00194628	0.403515	0.0410283	89.8323	0.188741	0.191701	0.132816	0.0208419	0.0376935	0.142682	0.12184	27418	-0.00714529	0.754874	0.132816	TRUE	1102	0.0895854	1.29105	0.0427281	TRUE
C000588	0.0154949	-0.0209757	-0.00599593	0.0396228	-0.168247	-0.0394852	-0.0519279	-0.267266	0.1062	-0.383355	-0.00714443	0.401295	0.0348477	91.3162	0.22119	0.18181	0.126504	-0.00793326	-0.00537136	0.142525	0.150458	26316	-0.00183505	0.749737	0.126504	TRUE	1126	-0.0265502	1.29373	0.03765	TRUE
C000589	-0.0192116	-0.0921754	-0.066343	0.101061	-0.266268	-0.0174668	-0.0108676	0.655627	0.205883	-0.464408	-0.0618755	0.445281	0.0883895	80.1497	0.214358	0.108317	0.076799	-0.00538602	-0.0123129	-0.0384019	-0.0330159	13192	0.0189772	0.884605	0.076799	TRUE	9577	-0.00476223	0.701005	0.180838	TRUE
C000590	0.0137894	-0.0156114	-0.000910994	0.036184	-0.119071	0.0443737	0.0542382	-0.418703	0.0980283	-0.402572	-0.00135707	0.407572	0.0355945	91.2667	0.191426	0.18927	0.134761	0.00222781	-0.000240334	0.125842	0.123614	26562	0.00665878	0.738593	0.134761	TRUE	1408	0.0162365	1.15892	0.0374807	TRUE
C000591	0.00840843	0.0522139	0.0449496	0.0843569	-0.198446	-0.027927	-0.0259571	0.536933	0.196053	-0.392106	0.0344847	0.388374	0.0723894	81.3609	0.194364	0.137438	0.0990844	0.00204912	-0.00212636	-0.0612214	-0.0632705	18960	-0.0112931	0.809305	0.0990844	TRUE	8114	-0.0151509	0.719387	0.175199	TRUE
C000592	0.00843398	0.0544065	0.035528	0.0602589	-0.054126	0.0989643	0.0891118	-0.104413	0.12184	-0.395365	0.0325949	0.40744	0.0542482	86.6856	0.181965	0.185928	0.130221	0.00380691	0.00370734	0.0996151	0.0958082	26621	-0.0195046	0.761009	0.130221	TRUE	1481	-0.00743153	1.1029	0.0458287	TRUE
C000593	-0.0113436	-0.00206353	0.00514663	0.0650756	-0.255995	-0.00459918	-0.0202573	0.180498	0.148057	-0.459996	0.0023069	0.441584	0.0548759	87.573	0.218026	0.112655	0.078561	0.00156214	-0.00169625	-0.0172963	-0.0188585	14238	-0.00429387	0.888644	0.078561	TRUE	6802	0.0061778	0.78282	0.167146	TRUE
C000594	-0.00824766	-0.0107822	-0.0147953	0.0299214	-0.218561	-0.0037922	0.000341403	-0.110387	0.0635133	-0.348993	-0.00897345	0.361066	0.0207925	94.2414	0.190793	0.144976	0.101526	-0.00290622	9.25989e-05	-0.0588359	-0.0559296	19132	-0.00365722	0.79287	0.101526	TRUE	8586	-0.00556516	0.715193	0.175536	TRUE
C000595	0.0595202	0.038235	0.0488776	0.082067	-0.142569	0.0584391	0.0485332	0.0103939	0.143405	-0.427433	0.0461164	0.434615	0.0736756	83.0481	0.191753	0.14343	0.102816	-0.00828068	-0.00978357	0.030067	0.0383477	19313	-0.0158884	0.8266	0.102816	TRUE	1620	-0.0397537	1.05688	0.0412487	TRUE
C000596	-0.04031	0.0812593	0.0207349	0.0561485	-0.197236	-0.0202702	-0.0289703	-0.287797	0.150595	-0.447226	0.018187	0.444879	0.0530881	88.0668	0.144049	0.19109	0.0995549	0.00929266	0.0302966	-0.0300603	-0.0393529	19502	-0.0356162	0.834691	0.0995549	TRUE	6879	0.00333458	0.762344	0.164447	TRUE
C000597	-0.0053993	0.020851	0.00772585	0.0547792	-0.158015	0.0467266	0.0419877	-0.254701	0.112694	-0.426322	0.0102787	0.432705	0.0537533	87.5774	0.195798	0.148656	0.106735	-0.014198	-0.0125479	0.0655872	0.0797852	20445	0.0170597	0.823095	0.106735	TRUE	1346	-0.0577182	1.17012	0.0380215	TRUE
C000598	0.0459064	-0.00028708	0.0228096	0.07873	-0.055087	0.0819392	0.103409	0.451745	0.115639	-0.414729	0.0135887	0.420553	0.0626717	85.0978	0.18203	0.181055	0.126325	-0.00413136	0.0188288	0.099128	0.103259	26315	-0.0247043	0.789597	0.126325	TRUE	1276	-0.0165011	1.09164	0.0436254	TRUE
C000599	0.0212869	0.0044661	0.0144686	0.0556769	-0.123783	0.0821448	0.0883243	-0.221035	0.127566	-0.441901	0.0122917	0.470142	0.0561246	88.0622	0.162031	0.205641	0.116402	-0.0052075	-0.0357475	0.057484	0.0626915	21572	0.00860967	0.807442	0.116402	TRUE	1481	0.0113328	1.09364	0.0458457	TRUE
C000600	0.0450869	0.00704085	0.0240191	0.0716768	-0.134543	0.0658585	0.0708268	0.0598326	0.103008	-0.357903	0.014594	0.362415	0.0466921	87.1164	0.148609	0.181926	0.0982782	0.0029148	0.00366043	0.0854627	0.0825479	19333	-0.0154669	0.814826	0.0982782	TRUE	1247	-0.00570782	1.24499	0.0382703	TRUE
C000601	-0.00311474	-0.00276608	-0.00330788	0.0370158	-0.244775	-0.0852816	-0.0858518	-0.185364	0.0701295	-0.40365	-0.00578672	0.43314	0.0345623	92.0205	0.246684	0.16546	0.117524	-0.00127097	-0.00309306	0.0536563	0.0549272	22666	0.00950113	0.788496	0.117524	TRUE	1477	0.00688737	1.03292	0.0461346	TRUE
C000602	-0.00888952	-0.0113755	-0.0129792	0.0829648	-0.130583	0.0771393	0.0836703	-0.282641	0.167168	-0.402297	-0.0103123	0.407868	0.0750815	81.5917	0.192739	0.140084	0.100341	0.00859564	0.0112609	0.0702116	0.061616	18622	0.00950356	0.86032	0.100341	TRUE	1408	0.0436146	1.1863	0.0416753	TRUE
C000603	-0.0143247	0.00895955	0.00439996	0.0738567	-0.174785	0.00692432	0.0274484	0.162336	0.130586	-0.321957	-0.000144989	0.337557	0.0500707	85.1667	0.238311	0.237023	0.169013	0.139185	0.129629	0.171319	0.0321343	31643	0.0212809	0.760606	0.169013	TRUE	984	0.705447	1.6211	0.0909091	TRUE
C000604	0.00512674	0.0534801	0.0325219	0.0625319	-0.243506	0.00222263	0.00378191	-0.00378171	0.135505	-0.425712	0.0271935	0.410301	0.0531569	87.0444	0.204475	0.104422	0.0740591	0.00210629	0.0004684	-0.0194096	-0.0215158	13781	-0.0150537	0.89537	0.0740591	TRUE	6699	-0.0031841	0.762761	0.166725	TRUE
C000605	0.0227239	0.0142287	0.0277856	0.0892749	-0.23808	0.0246123	0.0223175	0.441281	0.158386	-0.455202	0.028185	0.445454	0.0821419	81.56	0.173766	0.149127	0.0784907	0.0045623	0.0169151	-0.0403428	-0.0449051	13800	0.0129692	0.909914	0.0784907	TRUE	7801	0.00933262	0.70772	0.174414	TRUE
C000606	-0.0682976	-0.0026639	-0.0329938	0.0492532	-0.205639	0.0180787	0.0168098	-0.367602	0.132364	-0.444783	-0.0221276	0.44514	0.0416422	90.6451	0.164683	0.165233	0.0824159	0.0028788	0.0120819	-0.0344821	-0.0373609	14373	0.0132128	0.883923	0.0824159	TRUE	8114	0.00976888	0.714005	0.174288	TRUE
C000607	-0.00264969	-0.0496579	-0.0284058	0.0392352	-0.212767	-0.0802123	-0.0705835	-0.452474	0.0921021	-0.415923	-0.0252181	0.42503	0.0346814	91.8403	0.236024	0.181143	0.130731	0.00652738	0.00669667	0.102842	0.096315	26446	0.0129749	0.771528	0.130731	TRUE	1500	0.0296871	1.0962	0.0473829	TRUE
C000608	-0.022124	0.0379922	-0.0065766	0.0523809	-0.156529	0.0456152	0.0762671	-0.292509	0.141263	-0.40502	-0.00778443	0.394115	0.0502473	87.2506	0.199607	0.153852	0.110071	-0.00490727	-0.008273	0.0673809	0.0722881	21018	0.0162863	0.819679	0.110071	TRUE	1288	-0.00147762	1.211	0.041598	TRUE
C000609	-0.044109	0.0109995	-0.0165547	0.0910782	-0.266017	-0.0519959	-0.0372028	-0.0520598	0.19612	-0.482605	-0.00845741	0.475226	0.0764113	83.9211	0.154537	0.203158	0.108217	0.00157465	0.0162774	-0.028471	-0.0300457	19230	-0.0235659	0.818132	0.108217	TRUE	9577	-0.00476223	0.701005	0.180838	TRUE
C000610	0.010204	0.0154617	0.0129725	0.0321437	-0.115936	0.101463	0.0966753	0.4285	0.0702035	-0.434374	0.0108242	0.443191	0.0332455	92.4986	0.197527	0.157401	0.10929	0.00440303	0.00423213	0.065328	0.0609249	20708	0.00786465	0.797372	0.10929	TRUE	1336	0.0368617	1.16967	0.0458068	TRUE
C000611	0.0108994	-0.00621192	0.00144094	0.0432499	-0.207949	0.00872831	0.0133261	-0.493612	0.10123	-0.411748	0.00186716	0.413404	0.0484268	88.2858	0.109136	0.206252	0.0753237	0.00025796	0.000323574	-0.0372413	-0.0374993	13335	0.00297422	0.900813	0.0753237	TRUE	7995	0.006214	0.698467	0.176128	TRUE
C000612	-0.0114796	-0.0102155	-0.0126877	0.0642278	-0.127394	0.0786279	0.0781471	0.345954	0.0813235	-0.446358	-0.00424657	0.467312	0.0579207	87.6056	0.160972	0.20435	0.113485	-0.00862565	-0.0167228	0.0359594	0.0445851	20932	0.0249111	0.819457	0.113485	TRUE	1407	-0.0193267	1.04518	0.0452776	TRUE
C000613	0.000608977	-0.0867082	-0.0430496	0.0724469	-0.21029	-0.0266944	-0.0290465	0.235716	0.125365	-0.452903	-0.0417169	0.444816	0.0696979	84.3311	0.206307	0.137201	0.100433	-0.00170733	-0.00272142	-0.0254122	-0.0237049	19091	0.00524253	0.812752	0.100433	TRUE	7514	-0.00515271	0.767756	0.167877	TRUE
C000614	0.0141005	-0.0877137	-0.0368066	0.084942	-0.251907	-0.0642079	-0.0393093	0.169788	0.161995	-0.44328	-0.0321457	0.437422	0.0787195	82.0038	0.207005	0.198612	0.107326	-0.00668707	-0.0370931	0.0775772	0.0842643	19424	0.0168883	0.80585	0.107326	TRUE	1475	0.0155966	1.17291	0.0394132	TRUE
C000615	0.0119801	0.0363233	0.0279169	0.0600876	-0.252572	-0.0955214	-0.0848017	-0.233674	0.127522	-0.419125	0.0244143	0.418766	0.0532814	87.2766	0.237337	0.157635	0.108796	0.012482	0.0135465	0.0667882	0.0543062	21180	-0.00863169	0.790268	0.108796	TRUE	1524	0.0537323	1.09136	0.0459978	TRUE
C000616	0.00229488	-0.00407258	-0.000888852	0.0828067	-0.173452	-0.0485023	-0.0482643	0.770868	0.123308	-0.411693	-0.00139564	0.422225	0.0784898	81.4104	0.227006	0.176285	0.126453	-0.0194041	0.00616448	0.0849619	0.104366	25168	-0.0205294	0.799809	0.126453	TRUE	1509	-0.108081	1.05204	0.04057	TRUE
C000617	0.0065103	0.0513457	0.0614469	0.115032	-0.251397	-0.00533215	-0.00847546	-0.0657429	0.232225	-0.447407	0.0553614	0.439538	0.0983303	77.6287	0.209713	0.103059	0.0736298	0.000131088	0.00426321	-0.0160136	-0.0161447	13308	-0.0062912	0.940355	0.0736298	TRUE	7656	0.0161233	0.696777	0.173393	TRUE
C000618	-0.0123367	0.0249295	0.00737972	0.0735513	-0.246595	-0.077231	-0.0742887	0.379373	0.147416	-0.408017	0.00198979	0.426467	0.0761712	82.139	0.23837	0.160088	0.111883	-0.00111665	-0.00356371	0.057398	0.0585147	21757	0.00984312	0.798414	0.111883	TRUE	1261	0.00746201	1.10369	0.0429277	TRUE
C000619	-0.0191415	-0.0778296	-0.0556757	0.109138	-0.222889	0.00588296	-0.00219197	0.373267	0.186524	-0.489788	-0.0544523	0.483548	0.0987468	79.5787	0.211911	0.106138	0.0751012	-0.00378434	-0.00704543	-0.0103737	-0.00658932	12769	0.0309306	0.940292	0.0751012	TRUE	9091	-0.0139731	0.703907	0.181802	TRUE
C000620	-0.00073837	-0.0105138	-0.00677489	0.0516338	-0.237039	-0.0459902	-0.0604043	0.637565	0.0703246	-0.422118	0.00478702	0.422174	0.0495855	88.2547	0.243669	0.143908	0.104588	0.000397342	0.00103565	0.0920199	0.0916226	20327	-0.0107756	0.829757	0.104588	TRUE	1140	-0.00805847	1.25919	0.0402315	TRUE
C000621	0.0139503	0.107801	0.0646635	0.0851889	-0.112419	0.0871773	0.0891909	-0.0774772	0.161828	-0.428051	0.0632904	0.42665	0.0770758	81.9347	0.195493	0.151301	0.106218	0.0255838	0.0437738	0.0668466	0.0412628	20406	0.00730122	0.808518	0.106218	TRUE	1371	0.117867	1.15636	0.0469376	TRUE
C000622	0.00967172	0.0210069	0.0179838	0.0669574	-0.164114	0.0565963	0.0679436	-0.202007	0.121822	-0.456874	0.0128761	0.482992	0.0589833	87.7879	0.204061	0.145227	0.10509	0.00644776	0.00395641	0.0828899	0.0764421	20388	-0.00886952	0.816399	0.10509	TRUE	1153	0.0278127	1.24736	0.038912	TRUE
C000623	-0.00517445	-0.00778404	-0.000919203	0.0742653	-0.182272	-0.00566347	-0.0146041	0.747285	0.0862219	-0.403955	0.00260204	0.41728	0.0689344	83.4801	0.205672	0.158261	0.110524	-0.000103212	-0.000313152	-0.001437	-0.00133379	21083	-0.00389119	0.776011	0.110524	TRUE	7624	-0.00720069	0.771891	0.16911	TRUE
C000624	-0.026666	-0.0217335	-0.0241997	0.0636267	-0.161909	0.00421078	0.0501755	0.309149	0.082689	-0.408286	-0.0144058	0.417331	0.0513811	87.6881	0.239452	0.235184	0.169138	0.1408	0.130983	0.169594	0.0287935	32019	0.0341045	0.766022	0.169138	TRUE	961	0.731732	1.61962	0.0895453	TRUE
C000625	0.0145638	0.00280882	0.0086863	0.0327234	-0.209967	-0.0858494	-0.0882429	-0.44144	0.0925602	-0.409042	0.00484033	0.412468	0.0317212	92.3094	0.220723	0.185043	0.126218	0.00288027	0.00351132	0.0969316	0.0940513	25495	-0.0140268	0.767698	0.126218	TRUE	1545	-0.0194848	1.0995	0.0446106	TRUE
C000626	0.0237985	-0.0315976	-0.00389955	0.0967809	-0.272297	-0.0938989	-0.0930407	0.00351406	0.210913	-0.428797	-0.00522563	0.433944	0.0823153	81.0309	0.181212	0.191903	0.0980701	-0.00562914	-0.0293279	0.0394082	0.0450374	19071	-0.011265	0.8335	0.0980701	TRUE	1530	0.00351535	1.03535	0.0467904	TRUE
C000627	-0.0150614	-0.0337605	-0.0323123	0.0544736	-0.154377	-0.00393934	0.00542785	-0.379031	0.122699	-0.372349	-0.0222714	0.379071	0.0492191	87.0158	0.202209	0.156182	0.109767	0.0015489	0.00306131	-0.0370638	-0.0386127	20648	0.00626474	0.803428	0.109767	TRUE	8519	0.00845898	0.690194	0.180384	TRUE
C000628	0.0443168	-0.035289	0.00451393	0.0858498	-0.138303	0.0439533	0.0541136	0.247063	0.142423	-0.411015	0.0105195	0.415	0.0864968	79.1574	0.198019	0.149241	0.105612	-0.0219404	-0.0486559	0.0687375	0.0906779	20283	-0.00621993	0.808945	0.105612	TRUE	1369	-0.0785474	1.11919	0.0388887	TRUE
C000629	-0.0706654	-0.037361	-0.0556069	0.098518	-0.223079	-0.0453544	-0.0677509	0.193346	0.176126	-0.423173	-0.0526289	0.427689	0.0893935	79.0985	0.20574	0.199819	0.112711	0.00486783	0.00356203	0.0540938	0.049226	21342	0.0159315	0.794838	0.112711	TRUE	1276	0.0401167	1.11526	0.0471301	TRUE
C000630	-0.00869704	-0.0368282	-0.0324057	0.060828	-0.232553	-0.0551528	-0.0579176	0.208163	0.109282	-0.422955	-0.0294337	0.429882	0.0566085	86.8316	0.250743	0.152152	0.109732	-0.0170686	-0.0143888	0.0685285	0.0855972	20645	0.0177316	0.819946	0.109732	TRUE	1264	-0.0686087	1.17607	0.0411874	TRUE
C000631	0.000405516	-0.0624818	-0.0326246	0.0700344	-0.172608	0.0416982	0.0295589	-0.534254	0.163863	-0.4421	-0.0341561	0.466536	0.0668053	85.6806	0.18671	0.155936	0.103535	-0.00190705	0.000800377	-0.0331976	-0.0312906	19274	-0.0055441	0.805009	0.103535	TRUE	8654	-0.0125107	0.705191	0.178084	TRUE
C000632	-6.28889e-05	-0.0184438	-0.00676634	0.0309647	-0.1721	-0.0324692	-0.0120687	-0.717425	0.122847	-0.416288	-0.00799033	0.420029	0.0297735	92.9116	0.218354	0.187988	0.128342	-0.00261686	8.4453e-05	0.0532729	0.0558897	26150	0.00476072	0.797963	0.128342	TRUE	888	-0.012402	0.912179	0.0278851	TRUE
C000633	0.0301337	0.019589	0.0274408	0.0525075	-0.174119	0.0428962	0.0553397	-0.330228	0.123076	-0.420767	0.0289405	0.425718	0.0439909	89.6666	0.196674	0.137643	0.101936	-0.000208259	0.000239694	0.0826703	0.0828785	19347	-0.00573632	0.817977	0.101936	TRUE	1397	-0.00915819	1.24675	0.037653	TRUE
C000634	0.0559063	-0.0420399	0.00996961	0.0399049	-0.145234	-0.000760645	0.0228184	-0.448688	0.138023	-0.395937	0.010638	0.390305	0.0400278	89.7445	0.187615	0.142776	0.10107	0.00785072	0.0229221	-0.0705611	-0.0784118	19004	-0.0310088	0.836675	0.10107	TRUE	8951	-0.00378833	0.706758	0.181879	TRUE
C000635	0.00789476	-0.0691691	-0.0323979	0.0543691	-0.196784	-0.0199924	-0.0209451	0.194361	0.111913	-0.418672	-0.0364189	0.443358	0.0573881	87.056	0.202184	0.143572	0.104421	-0.00503037	-0.00813788	-0.0308982	-0.0258678	19305	0.00679656	0.79032	0.104421	TRUE	8959	-0.0196921	0.710982	0.177241	TRUE
C000636	0.0543533	-0.0134981	0.0242259	0.0418975	-0.106353	0.0290157	0.0384046	-0.245281	0.136128	-0.413227	0.0190975	0.419612	0.0344749	91.7841	0.184209	0.175332	0.124612	0.0162772	0.0373516	0.125188	0.108911	26013	-0.0317839	0.781805	0.124612	TRUE	1151	0.0543283	1.20983	0.0388235	TRUE
C000637	0.0591484	0.00991149	0.0350426	0.0556556	-0.166135	0.030819	0.0220186	0.124663	0.101688	-0.458991	0.0535722	0.454817	0.0529501	88.3579	0.15665	0.183558	0.105502	0.00461291	0.0228638	-0.0302809	-0.0348938	19408	-0.0304091	0.805883	0.105502	TRUE	8705	0.0064075	0.713393	0.17863	TRUE
C000638	-0.00728115	0.0106309	-0.00389757	0.0499402	-0.132157	0.072804	0.0663467	-0.0607249	0.137055	-0.386977	0.00544073	0.396286	0.0476703	87.9707	0.198707	0.159787	0.110652	0.00533637	0.00532729	0.061577	0.0562406	21385	-0.00807616	0.786436	0.110652	TRUE	1306	0.00789945	1.11055	0.041438	TRUE
C000639	-0.00627624	0.0521209	0.0244411	0.117026	-0.131553	0.071416	0.0786473	0.583875	0.11382	-0.417313	0.0176921	0.439312	0.092233	79.0051	0.158658	0.197803	0.114207	-0.00562343	-0.000184262	0.05734	0.0629634	21135	-0.000516928	0.801741	0.114207	TRUE	1703	-0.028912	1.09211	0.0449447	TRUE
C000640	-0.00724117	0.116238	0.0569522	0.0961803	-0.150624	0.00838632	0.0098841	0.329673	0.175767	-0.419101	0.0531251	0.424946	0.081599	80.7978	0.147226	0.192384	0.105427	0.00856459	0.026965	-0.0700631	-0.0786277	19807	-0.0313037	0.801592	0.105427	TRUE	8170	0.00609187	0.698019	0.174849	TRUE
C000641	-0.011335	-0.014186	-0.0110156	0.0909307	-0.171302	0.0259572	0.0185848	0.656784	0.112764	-0.424718	-0.00611888	0.426175	0.0770133	81.9292	0.189685	0.145503	0.101359	0.00718417	0.00805508	-0.0627143	-0.0698984	19037	-0.0141325	0.800997	0.101359	TRUE	8759	0.00304507	0.692622	0.176985	TRUE
C000642	-0.00756887	-0.0922176	-0.0498933	0.122156	-0.266264	-0.0864152	-0.0937414	0.536513	0.198992	-0.438575	-0.0460798	0.432966	0.113388	73.8113	0.253693	0.141397	0.101437	0.00318884	0.0011364	0.0681796	0.0649908	18673	0.0143048	0.857844	0.101437	TRUE	1426	0.0391699	1.19106	0.0404298	TRUE
C000643	0.0103649	0.0267235	0.0185442	0.069413	-0.149122	-0.00167658	-0.00310396	0.153122	0.112664	-0.419536	0.018663	0.422715	0.064969	84.6306	0.225621	0.177373	0.126544	0.004684	0.0028256	0.0565525	0.0518685	25630	-0.017717	0.796722	0.126544	TRUE	1001	-0.00866318	0.916214	0.0286286	TRUE
C000644	-0.0531023	-0.041905	-0.0432725	0.0671174	-0.249031	0.00639249	0.0269999	-0.0997113	0.133222	-0.4445	-0.0336659	0.461903	0.0526846	88.594	0.233486	0.222817	0.159351	-0.00806658	-0.0375734	-0.0205436	-0.012477	24003	0.0706532	0.820749	0.159351	TRUE	9316	0.00202012	0.695773	0.181928	TRUE
C000645	0.00508197	0.0408943	0.0263324	0.0559509	-0.143635	0.069096	0.078439	0.651787	0.0897741	-0.41545	0.0283418	0.437053	0.0460769	89.4574	0.191966	0.146321	0.104623	0.00687364	0.00528757	0.0694579	0.0625842	19902	0.000416799	0.811017	0.104623	TRUE	1373	0.0325973	1.23221	0.0416275	TRUE
C000646	-0.00415125	0.00778574	-0.0111798	0.0791828	-0.231628	0.00172387	0.00978449	-0.7219	0.231822	-0.447083	-0.0101072	0.437445	0.071984	83.5444	0.203271	0.103636	0.0759483	0.000511425	-0.000853801	0.00741786	0.00690643	13707	0.00428477	0.885375	0.0759483	TRUE	7329	0.0207535	0.754534	0.168859	TRUE
C000647	0.017965	-0.0449801	-0.0135076	0.0947789	-0.190463	0.00464628	0.0142457	-0.0860118	0.147028	-0.465156	-0.0283085	0.461075	0.0928033	79.8724	0.182496	0.14786	0.100959	0.00324513	0.00480596	-0.0627871	-0.0660322	19031	0.00246628	0.796373	0.100959	TRUE	8685	0.018019	0.69863	0.180363	TRUE
C000648	-0.0340078	-0.0192875	-0.0266476	0.0700102	-0.135107	0.0746942	0.075777	0.254811	0.0885399	-0.427369	0.000558481	0.426164	0.0543762	87.2406	0.155513	0.195708	0.108275	-0.0181262	-0.0503053	0.0798137	0.0979398	19664	0.0233997	0.800518	0.108275	TRUE	1408	-0.0436146	1.1863	0.0398878	TRUE
C000649	-0.0117026	-0.066915	-0.0393088	0.0813191	-0.230063	-0.0725882	-0.0720801	-0.254748	0.146865	-0.444455	-0.0388537	0.449451	0.0725011	83.869	0.247057	0.146737	0.106766	0.006206	0.00376438	0.0486923	0.0424863	20570	0.00742768	0.835696	0.106766	TRUE	1255	0.0332362	1.10603	0.0419901	TRUE
C000650	0.0463782	-0.0334377	0.00668023	0.0616017	-0.153858	-0.000511725	0.00472378	0.0030796	0.120594	-0.401382	0.0113025	0.408109	0.0568802	86.0625	0.225501	0.182683	0.130553	-0.13841	-0.136713	0.194536	0.332946	26411	-0.00927031	0.765481	0.130553	TRUE	947	-0.691058	1.54919	0.0272283	TRUE
C000651	0.0123589	0.0659927	0.0398526	0.0515009	-0.164267	0.00952859	0.00627702	0.366029	0.0855117	-0.392499	0.0329606	0.413488	0.0452405	89.0588	0.19111	0.133554	0.0956685	0.00290032	0.00502042	-0.0525005	-0.0554008	18924	-0.00442925	0.814411	0.0956685	TRUE	6592	-0.0138703	0.759209	0.168155	TRUE
C000652	0.0326793	0.0132642	0.0229717	0.0888492	-0.174848	-0.0105746	-0.00247065	0.480507	0.0962942	-0.42849	0.0325926	0.44443	0.0982767	77.887	0.202475	0.166381	0.113458	0.00218088	0.0241009	-0.0306394	-0.0328203	20885	-0.0261589	0.801678	0.113458	TRUE	8916	-0.014647	0.697968	0.179072	TRUE
C000653	-0.00231795	-0.0463978	-0.0352283	0.0840161	-0.159784	0.0490392	0.0618969	-0.434113	0.19317	-0.42234	-0.0233338	0.426204	0.0679067	84.0671	0.206708	0.149307	0.106599	0.0120722	0.00770439	0.0839245	0.0718524	20532	0.0021434	0.818443	0.106599	TRUE	1132	0.0517837	1.2292	0.0384132	TRUE
C000654	-0.0145152	0.0172755	0.00138015	0.0799328	-0.161914	0.0198926	0.0200701	-0.0233284	0.17566	-0.437727	0.0084192	0.442223	0.0638616	85.559	0.182791	0.141695	0.0986741	0.00332613	0.0030122	-0.0487096	-0.0520357	18918	-0.0131063	0.804094	0.0986741	TRUE	7695	-0.0149736	0.761086	0.16636	TRUE
C000655	0.00884149	-0.0169187	-0.00478816	0.0615946	-0.209211	-0.0438126	-0.0524216	-0.624249	0.156518	-0.42731	-0.00117875	0.433563	0.0512826	88.1718	0.239284	0.13684	0.0992855	-0.000544059	-0.00165412	0.0590939	0.0596379	19453	-0.0173879	0.819912	0.0992855	TRUE	1259	-0.0158527	1.18678	0.039681	TRUE
C000656	-0.0171515	0.018652	-0.00526972	0.102227	-0.216893	0.00485036	0.00341695	-0.184097	0.232807	-0.438135	0.00490445	0.428426	0.0849269	80.177	0.209335	0.108472	0.0761985	-0.00179637	-0.00471821	-0.038225	-0.0364286	13040	0.00701185	0.932096	0.0761985	TRUE	8924	-0.0070408	0.714533	0.179139	TRUE
C000657	-0.0202225	-0.0249322	-0.0228848	0.0397327	-0.133819	0.0106839	0.000293335	-0.290575	0.106617	-0.418711	-0.00951299	0.424932	0.0375892	91.1541	0.230333	0.183231	0.128561	0.00484793	0.00503919	0.058156	0.0533081	25689	0.00641626	0.799251	0.128561	TRUE	871	0.0065535	0.893014	0.0275563	TRUE
C000658	0.0105628	-0.0304052	-0.0310015	0.0969662	-0.126431	0.0871189	0.074379	0.222263	0.167081	-0.384584	-0.0274206	0.388957	0.08321	78.6069	0.192654	0.148332	0.105606	-0.00388651	-0.00528438	0.0487558	0.0526423	19986	-0.00410899	0.825126	0.105606	TRUE	1598	-0.0212341	1.10025	0.045332	TRUE
C000659	0.0806476	0.119639	0.10229	0.115447	-0.134638	0.0216834	0.0450084	0.113826	0.197689	-0.456092	0.100232	0.455786	0.107104	76.5012	0.171075	0.172097	0.120177	-0.00841273	0.0151562	0.110776	0.119189	24343	-0.0479581	0.805732	0.120177	TRUE	1384	-0.0801028	1.1911	0.0387708	TRUE
C000660	0.00322946	-0.073434	-0.0385637	0.0818701	-0.236712	-0.0838338	-0.0714657	-0.0609031	0.144034	-0.429489	-0.0239274	0.444979	0.0653351	85.3172	0.244543	0.151806	0.108059	-0.00156664	0.00021229	0.0436744	0.045241	20551	0.00701984	0.821919	0.108059	TRUE	1434	0.000368455	1.08945	0.0458367	TRUE
C000661	0.00150964	-0.0185874	-0.0085389	0.0632137	-0.256407	-0.091295	-0.0710525	-0.55578	0.158612	-0.437173	-0.00551228	0.442422	0.0567448	87.1741	0.235976	0.141054	0.101004	0.00648212	0.0104233	0.0507693	0.0442872	19729	-0.00681232	0.831365	0.101004	TRUE	1312	0.0193277	1.12117	0.0428198	TRUE
C000662	0.0311156	0.0409976	0.0289516	0.0586276	-0.0854091	0.0610915	0.0694729	0.12703	0.112061	-0.397711	0.0276763	0.425123	0.0587073	86.1905	0.19851	0.194315	0.138817	0.0165333	0.0405471	0.119011	0.102477	28825	-0.016895	0.757041	0.138817	TRUE	1235	0.0668303	1.15093	0.0465757	TRUE
C000663	-0.00348097	-0.0606447	-0.0364068	0.0629807	-0.232602	-0.0729472	-0.0616358	-0.310749	0.129967	-0.415011	-0.0312166	0.430739	0.0552568	87.1716	0.241809	0.153658	0.110561	0.00880942	0.0164871	0.0604622	0.0516528	21644	0.0095457	0.793928	0.110561	TRUE	1422	0.0460043	1.06454	0.0462214	TRUE
C000664	-0.031033	0.0612162	0.0137451	0.0575546	-0.176352	-0.0188009	-0.00864827	-0.283047	0.11826	-0.425627	0.00685377	0.431401	0.0578095	86.5996	0.143925	0.195818	0.102166	0.00478532	0.0264966	-0.0324209	-0.0372062	20113	-0.0204627	0.837333	0.102166	TRUE	6699	-0.0031841	0.762761	0.166725	TRUE
C000665	0.00661264	-0.0196428	-0.0065151	0.0718674	-0.132323	0.0560439	0.0650311	0.399973	0.126671	-0.390263	-0.00275739	0.400067	0.0629367	84.2684	0.194893	0.177754	0.130016	0.0147499	0.0185356	0.122722	0.107973	26786	-0.00447626	0.754704	0.130016	TRUE	1171	0.0370441	1.18771	0.038807	TRUE
C000666	-0.00146835	-0.0786448	-0.0332118	0.0825472	-0.256939	-0.0109449	-0.0243547	0.290304	0.127884	-0.455839	-0.0165282	0.451594	0.0651339	85.5769	0.160508	0.152118	0.0719665	0.000781484	0.0148967	-0.0311449	-0.0319264	13408	0.0061943	0.899786	0.0719665	TRUE	6821	0.00372916	0.743958	0.168862	TRUE
C000667	-0.013429	-0.0134749	-0.00917937	0.0393196	-0.193284	-0.0258574	-0.0120299	-0.216177	0.0850096	-0.393161	-0.00415725	0.400833	0.0321421	91.9812	0.221284	0.193399	0.133127	0.00188778	0.0035527	0.065106	0.0632183	27199	-0.00582116	0.765542	0.133127	TRUE	888	-0.012402	0.912179	0.0278851	TRUE
C000668	0.0250917	-0.0189881	-0.00728858	0.0543448	-0.200481	-0.00403646	0.00303656	0.204165	0.100245	-0.391593	-0.00360454	0.393073	0.0488204	87.5798	0.190433	0.146491	0.100182	-0.000397961	0.00384991	-0.0306557	-0.0302577	18702	-0.00392259	0.839675	0.100182	TRUE	8680	-0.0109249	0.702617	0.179654	TRUE
C000669	-0.075495	-0.0277308	-0.0477956	0.0734318	-0.242795	0.0257567	-0.0190356	0.292585	0.120864	-0.458345	-0.0473239	0.434967	0.0667579	84.6522	0.221399	0.248049	0.160638	-0.0152091	-0.0799274	-0.0304399	-0.0152308	24925	0.0596347	0.799992	0.160638	TRUE	8023	0.0118555	0.698512	0.174972	TRUE
C000670	0.00775091	-0.0188966	-0.00557284	0.0496279	-0.19326	0.00217683	0.00883947	0.231975	0.105262	-0.437579	-0.0120979	0.434523	0.0604922	86.0785	0.194893	0.133608	0.0974034	-0.000616692	0.00075063	-0.0380791	-0.0374624	18141	0.0182103	0.80618	0.0974034	TRUE	8808	0.00842879	0.696571	0.17925	TRUE
C000671	-0.00282329	-0.0100011	-0.0063261	0.0886533	-0.112792	0.101598	0.0922851	-0.424023	0.192509	-0.436042	-0.00683173	0.44749	0.0749004	83.2621	0.196409	0.144101	0.105592	0.000128241	-3.5545e-05	0.0382178	0.0380895	19696	0.00695949	0.820716	0.105592	TRUE	1642	0.0183391	1.09236	0.0447375	TRUE
C000672	-0.0151753	0.0613773	0.0269548	0.0581532	-0.163073	0.0126254	0.0126159	-0.0893414	0.12107	-0.377905	0.0244554	0.39253	0.0528864	86.5268	0.190287	0.159306	0.108431	-0.00127501	-0.00401836	-0.00551363	-0.00423863	21115	0.00435551	0.771451	0.108431	TRUE	6879	-0.00242047	0.76143	0.165731	TRUE
C000673	0.0441646	0.036992	0.0442555	0.0624728	-0.172614	-0.0073311	-0.0163279	0.0163358	0.112367	-0.455408	0.0369204	0.457797	0.0607168	86.7372	0.1778	0.143434	0.0964409	0.00227549	0.0179588	-0.0571595	-0.059435	18819	-0.0319772	0.84164	0.0964409	TRUE	7164	-0.0097525	0.755425	0.16638	TRUE
C000674	-0.0356298	0.0232651	-0.00131505	0.0897393	-0.249703	-0.0849764	-0.112537	0.144778	0.136566	-0.397693	0.00188964	0.402535	0.0786976	80.4495	0.206233	0.194284	0.109417	0.0121614	0.00877705	0.0908349	0.0786735	21006	0.020882	0.808376	0.109417	TRUE	1129	0.0845473	1.30002	0.0423338	TRUE
C000675	0.0605911	-0.0252021	0.0176945	0.0816963	-0.168668	0.0480568	0.0686563	0.114072	0.172411	-0.425285	0.0165241	0.422359	0.0800261	81.0526	0.202914	0.150468	0.107973	-0.000931617	-0.029662	0.0968238	0.0977554	20855	0.00208997	0.80491	0.107973	TRUE	1161	0.0335713	1.28543	0.0427924	TRUE
C000676	0.0117692	0.0454233	0.0285963	0.0787338	-0.218958	-0.08268	-0.0855087	-0.00563141	0.145514	-0.466982	0.0256517	0.467601	0.0693832	85.1619	0.181118	0.2168	0.12081	0.016607	0.0380057	0.0930653	0.0764583	24391	-0.0250405	0.80973	0.12081	TRUE	1524	0.0537323	1.09136	0.0459978	TRUE
C000677	0.00200209	-0.0794847	-0.0496129	0.103277	-0.111031	0.0755566	0.089411	0.435952	0.168372	-0.420102	-0.0400478	0.426797	0.0958102	77.5514	0.208287	0.145775	0.104864	0.00557844	0.00521075	0.0551524	0.0495739	20375	0.00176882	0.827995	0.104864	TRUE	1227	0.0258229	1.12181	0.0436531	TRUE
C000678	0.0715536	0.0186317	0.0379786	0.0940951	-0.0723588	0.0793853	0.0720528	0.171564	0.161304	-0.397415	0.0317021	0.394376	0.0846305	78.5407	0.176838	0.169339	0.119168	0.00901861	0.0304802	0.069972	0.0609534	24282	-0.0293935	0.815545	0.119168	TRUE	1446	0.0203817	0.980202	0.0445732	TRUE
C000679	0.0329703	0.00118742	0.0125942	0.0822468	-0.238532	-0.0126448	-0.00739443	-0.0319788	0.184223	-0.42908	0.0185202	0.419654	0.079369	81.087	0.196927	0.100849	0.0710627	0.00439716	0.00678069	-0.0492753	-0.0536724	13167	-0.0236046	0.939678	0.0710627	TRUE	7895	-0.00220901	0.679079	0.177595	TRUE
C000680	-0.0140772	-0.0734884	-0.0437828	0.0543743	-0.117918	0.00691389	-0.0175235	0.127158	0.109927	-0.450472	-0.0624213	0.465083	0.0761474	83.6271	0.245531	0.23818	0.168249	0.134318	0.119891	0.181655	0.0473375	31768	0.0307378	0.762165	0.168249	TRUE	945	0.685076	1.65767	0.0882188	TRUE
C000681	0.0106481	-0.0931447	-0.0434462	0.0632963	-0.25706	-0.0811087	-0.0828149	-0.164738	0.179572	-0.463903	-0.0305048	0.472151	0.0495275	89.5103	0.248684	0.144356	0.104273	-0.0142201	-0.0144155	0.0592546	0.0734747	19308	-0.0047196	0.831738	0.104273	TRUE	1642	-0.0782844	1.13032	0.0425554	TRUE
C000682	-0.0516671	0.0210209	-0.0265426	0.0603283	-0.120949	0.0836497	0.0887029	-0.246405	0.151052	-0.359935	-0.0173604	0.363093	0.052735	85.4762	0.161281	0.202729	0.115041	0.00684172	0.00902044	0.0482427	0.041401	21244	-0.00201076	0.79177	0.115041	TRUE	1550	0.0281229	1.04302	0.0466011	TRUE
C000683	0.0178356	0.00708486	0.0173071	0.0857222	-0.267666	0.00349511	0.00706304	-0.0329915	0.175852	-0.432472	0.0155839	0.418042	0.078395	81.2471	0.219035	0.0996526	0.0729115	0.00351974	0.00326714	-0.0353611	-0.0388808	12864	-0.023844	0.951485	0.0729115	TRUE	7944	-0.00700814	0.764737	0.168409	TRUE
C000684	0.00841683	0.068138	0.0393668	0.135046	-0.251695	-0.00528646	-0.0245645	0.639109	0.220362	-0.477237	0.0230712	0.467799	0.107589	77.001	0.209272	0.103419	0.0738152	0.00235877	0.00344725	-0.0449143	-0.0472731	13043	0.00712876	0.935067	0.0738152	TRUE	8840	0.00603735	0.699941	0.178291	TRUE
C000685	0.0392842	-0.039518	-0.00716504	0.0934958	-0.191164	-0.00107859	0.0170936	0.3063	0.1905	-0.399759	0.00578146	0.403987	0.0821974	79.6535	0.141755	0.179661	0.0937413	0.00527514	0.0217399	-0.0303611	-0.0356362	17882	-0.0299847	0.870087	0.0937413	TRUE	8207	-0.00490956	0.712372	0.174498	TRUE
C000686	-0.0687629	-0.0180847	-0.0434238	0.0903067	-0.228382	-0.0527654	-0.0581524	-0.0392073	0.183527	-0.430885	-0.0521584	0.426821	0.0901956	78.868	0.198649	0.184728	0.101463	-0.00584797	-0.00559479	0.0508775	0.0567255	19285	-0.00632905	0.816668	0.101463	TRUE	1515	-0.043254	1.093	0.0416449	TRUE
C000687	0.0154179	-0.0259056	-0.00524383	0.0860699	-0.17377	-0.0196353	-0.00766268	0.583767	0.0947254	-0.401573	-0.000623029	0.413595	0.0783657	81.0525	0.233063	0.194282	0.13705	-0.122949	-0.125618	0.233836	0.356784	28187	-0.00788129	0.76113	0.13705	TRUE	788	-0.635705	1.74503	0.0272504	TRUE
C000688	0.0147447	-0.00967347	0.0038562	0.0408897	-0.27538	-0.0994472	-0.10986	-0.130208	0.0972172	-0.417523	-0.00907717	0.422286	0.0499536	88.1707	0.185525	0.206583	0.105698	0.0114084	0.0257244	0.0644503	0.0530419	20354	0.000843818	0.792604	0.105698	TRUE	1628	0.0280253	1.10573	0.0472981	TRUE
C000689	-0.052375	-0.142155	-0.097265	0.104059	-0.234165	-0.0184895	-0.0220132	0.559995	0.118406	-0.470434	-0.0977959	0.481963	0.11455	76.2326	0.240065	0.235501	0.163775	-0.0191482	-0.0881362	-0.0207264	-0.00157826	25658	0.0670146	0.802123	0.163775	TRUE	7326	0.00665301	0.753972	0.169902	TRUE
C000690	0.00928035	-0.0757574	-0.0485593	0.0850572	-0.237753	-0.0784182	-0.0722313	0.12722	0.155395	-0.389297	-0.0456032	0.393513	0.0668919	83.0014	0.242914	0.145068	0.10524	0.00818688	0.00505835	0.0532714	0.0450845	20354	0.00313573	0.822667	0.10524	TRUE	1254	0.0317419	1.11107	0.0432369	TRUE
C000691	0.0278579	0.00361696	0.0276507	0.123268	-0.251005	-0.0102021	-0.0143304	-0.099319	0.207368	-0.498624	0.02286	0.509119	0.0948538	81.369	0.214669	0.0955953	0.0711348	-0.000843985	-0.00051662	-0.0243644	-0.0235204	12886	-0.0136879	0.921793	0.0711348	TRUE	7552	-0.013735	0.784076	0.163569	TRUE
C000692	-0.0393944	0.0344787	-0.00245785	0.0701729	-0.24307	-0.0591377	-0.0561288	0.0336056	0.122843	-0.419577	-0.00617505	0.41136	0.0817932	80.1164	0.187783	0.200038	0.103593	-0.0177362	-0.0179442	0.0665522	0.0842885	19738	0.0110792	0.816686	0.103593	TRUE	1379	-0.077174	1.17588	0.0386784	TRUE
C000693	0.0131191	-0.0275417	-0.000549674	0.0338305	-0.162303	0.0377178	0.043092	-0.31526	0.0736218	-0.412859	0.0121828	0.435649	0.0432698	90.0677	0.161657	0.192892	0.111596	-0.00701179	-0.00961613	0.076639	0.0836508	21037	-0.00474773	0.788395	0.111596	TRUE	1387	-0.0403095	1.1949	0.0378146	TRUE
C000694	0.00946093	-0.0441199	-0.0173295	0.077139	-0.242888	0.0257798	0.0247075	-0.455347	0.177274	-0.482615	-0.0223978	0.479468	0.0765352	84.0375	0.209134	0.103339	0.0757214	-0.00278069	-0.00210857	-0.0392633	-0.0364827	12952	0.0254884	0.923356	0.0757214	TRUE	9735	0.00388882	0.705893	0.181803	TRUE
C000695	0.0708179	0.023387	0.0473999	0.0712726	-0.167021	0.0175018	0.0263848	0.0991762	0.117807	-0.367454	0.0370492	0.365676	0.0617354	83.1175	0.181238	0.141763	0.101803	0.0150873	0.0390209	-0.0106365	-0.0257238	19770	-0.036834	0.819127	0.101803	TRUE	7473	0.0264833	0.768562	0.172256	TRUE
C000696	-0.0296061	0.00749692	-0.0110546	0.0675807	-0.136758	0.0134292	0.00395123	0.134899	0.102254	-0.409114	0.00100823	0.415666	0.0521926	87.4436	0.190359	0.228339	0.135186	-0.122185	-0.126697	0.238777	0.360963	27621	-0.00988507	0.76192	0.135186	TRUE	788	-0.635705	1.74503	0.0272504	TRUE
C000697	0.00863852	-0.0944903	-0.0366966	0.0750157	-0.221965	-0.0538554	-0.0582305	0.066554	0.128215	-0.422121	-0.0309884	0.430457	0.0563209	86.916	0.242887	0.150888	0.106693	-0.00623863	-0.00933509	0.0687099	0.0749485	20614	-0.00846675	0.814632	0.106693	TRUE	1234	-0.0321696	1.16961	0.0410499	TRUE
C000698	-0.00680134	-0.0993183	-0.0530598	0.100332	-0.270967	-0.0366141	-0.0451418	0.237522	0.185965	-0.441267	-0.0526763	0.451387	0.0948982	78.9763	0.246837	0.142536	0.103343	-0.00676598	-0.00693543	0.0626025	0.0693685	19736	0.0122439	0.836908	0.103343	TRUE	1309	-0.0155055	1.18117	0.0377985	TRUE
C000699	0.00468024	-0.0106017	-0.00296072	0.0640527	-0.238739	0.00589547	0.0105086	-0.160489	0.12735	-0.471952	-0.00342744	0.469371	0.0589548	87.4396	0.211854	0.098344	0.0726833	-0.00436067	-0.000810626	-0.0221428	-0.0177821	13290	0.0177281	0.933503	0.0726833	TRUE	7511	0.00935553	0.681318	0.175807	TRUE
C000700	-0.0283053	-0.0564594	-0.0419274	0.0842706	-0.19073	-0.0267688	-0.0295494	0.373034	0.135919	-0.407575	-0.0390788	0.401187	0.0724211	81.9483	0.206253	0.142422	0.100534	-0.00181269	0.00260723	-0.021517	-0.0197043	18533	0.0151985	0.829359	0.100534	TRUE	8681	-0.0108014	0.711247	0.176799	TRUE
C000701	-0.0071278	-0.0303453	-0.0187366	0.0660457	-0.105395	0.0014613	-0.0297203	0.433443	0.0877119	-0.398306	-0.0148229	0.405051	0.0599023	85.2112	0.247076	0.24037	0.170115	0.130467	0.121373	0.179362	0.0488944	33132	0.0158815	0.751748	0.170115	TRUE	900	0.620133	1.57574	0.0894365	TRUE
C000702	0.0559264	0.0206454	0.0415188	0.0614774	-0.16964	0.00715431	-0.00336198	0.0966487	0.141593	-0.440287	0.0399581	0.43908	0.0604604	86.2302	0.197604	0.165464	0.110078	-0.000370388	0.0169702	-0.0729923	-0.072622	20457	-0.0280927	0.802957	0.110078	TRUE	8167	-0.00650589	0.682461	0.178128	TRUE
C000703	-0.0384519	0.103718	0.0374511	0.0845298	-0.162029	0.0298788	0.0629038	-0.00430916	0.18863	-0.403629	0.0394815	0.411919	0.0812901	80.2655	0.151927	0.202143	0.111152	-0.016959	-0.0441416	0.0804158	0.0973748	20955	0.00504378	0.794055	0.111152	TRUE	1359	-0.0410427	1.18335	0.0382246	TRUE
C000704	-0.0236649	-0.00337704	-0.0119624	0.038876	-0.182935	-0.0204006	-0.020955	0.265907	0.065251	-0.396488	-0.00292459	0.404171	0.0378247	90.6414	0.193239	0.228379	0.136141	-0.131545	-0.135524	0.231314	0.362859	27813	0.00364459	0.754114	0.136141	TRUE	788	-0.67621	1.70453	0.02699	TRUE
C000705	-0.0400012	0.00909705	-0.0154521	0.100316	-0.216381	0.0104664	0.0105364	-0.19621	0.230288	-0.447873	-0.0176133	0.472991	0.0867413	81.6611	0.227737	0.233247	0.162158	-0.0190588	-0.0849084	-0.0304584	-0.0113996	25103	0.0419497	0.799981	0.162158	TRUE	8759	-0.00304507	0.692622	0.177283	TRUE
C000706	0.026738	0.0303424	0.0246887	0.0709673	-0.174647	-0.0181711	-0.0012121	0.532123	0.1163	-0.41809	0.0169405	0.434529	0.0754617	82.6337	0.213984	0.163135	0.115321	0.00438357	0.0240323	-0.0331665	-0.0375501	21620	-0.0243331	0.809214	0.115321	TRUE	7939	-0.00294183	0.686556	0.178473	TRUE
C000707	0.00445765	-0.00431148	-0.011711	0.0594954	-0.145394	0.0148501	-0.00198009	0.473327	0.0971233	-0.425251	-0.00857284	0.422002	0.0666037	84.2172	0.154777	0.200749	0.110694	0.00323069	0.0159383	-0.0340052	-0.0372359	20992	-0.0266354	0.803797	0.110694	TRUE	7516	0.00954635	0.676061	0.175649	TRUE
C000708	-0.00915824	0.00363885	0.0152153	0.0792647	-0.162828	0.00266227	-0.0056971	-0.063944	0.178057	-0.406942	0.011714	0.407211	0.0729567	82.0838	0.20722	0.150572	0.106464	-0.00276133	-0.00907193	-0.0266747	-0.0239134	20198	-5.46585e-05	0.810636	0.106464	TRUE	7363	-0.00964874	0.76124	0.169424	TRUE
C000709	0.00557716	0.0861881	0.0479817	0.0656148	-0.0835366	0.112682	0.109849	0.0992555	0.119699	-0.354266	0.0406368	0.377713	0.0566212	85.0095	0.18961	0.149194	0.106242	0.0181211	0.0173307	0.0433829	0.0252618	19652	0.00768243	0.828969	0.106242	TRUE	1723	0.0958662	1.13063	0.0462911	TRUE
C000710	-0.0166646	-0.0558668	-0.026694	0.0708184	-0.221899	-0.0417103	-0.0552334	0.373487	0.0921335	-0.350474	-0.0285622	0.363887	0.0582848	83.9827	0.206289	0.20189	0.112013	-0.0212127	-0.0473877	0.0845254	0.105738	20803	0.00507868	0.802749	0.112013	TRUE	1426	-0.0623162	1.21407	0.0387584	TRUE
C000711	-0.00496623	-0.00208481	-0.00442495	0.0484546	-0.151371	-0.0231636	-0.0339284	0.558027	0.0673002	-0.395532	-0.025247	0.404778	0.0572617	85.8535	0.219393	0.195839	0.131676	-0.0116361	-0.00907458	0.116574	0.12821	26767	0.0104182	0.752741	0.131676	TRUE	1258	-0.0342328	1.18343	0.038722	TRUE
C000712	-0.00944902	0.0362585	0.0174934	0.0588816	-0.147126	0.07204	0.0720425	-0.363204	0.143662	-0.41731	0.0248953	0.420825	0.0590494	85.9682	0.153428	0.204448	0.111487	-0.00617934	-0.0041303	0.0449481	0.0511274	20840	0.000388698	0.813456	0.111487	TRUE	1444	-0.0443686	1.0512	0.0438732	TRUE
C000713	0.0353054	0.0288616	0.0335448	0.0506768	-0.108447	0.0337666	0.0357714	-0.0887184	0.101455	-0.404253	0.0295056	0.419359	0.0465357	88.9031	0.190568	0.196185	0.136533	0.00141283	0.0203416	0.119898	0.118486	27443	-0.0356472	0.756495	0.136533	TRUE	1308	-0.0394378	1.15758	0.0399085	TRUE
C000714	-0.00847764	-0.0966465	-0.0546757	0.108121	-0.258417	-0.0690301	-0.0524774	0.441027	0.193255	-0.461973	-0.0471139	0.47596	0.104	78.1494	0.248761	0.137798	0.102761	0.0138801	0.017037	0.0367912	0.0229111	19718	0.00466123	0.832524	0.102761	TRUE	1420	0.0699833	1.01768	0.0437637	TRUE
C000715	0.00608748	-0.0305709	-0.0122417	0.0537652	-0.24358	-0.0417975	-0.0640486	-0.257357	0.114828	-0.451664	-0.00905825	0.45661	0.0418384	90.8372	0.243074	0.136028	0.0968631	-0.0126249	-0.0113561	0.0593529	0.0719778	18339	-0.00705764	0.859627	0.0968631	TRUE	1366	-0.0782278	1.18579	0.0384107	TRUE
C000716	-0.000412838	-0.0307673	-0.00956566	0.0580822	-0.199307	0.0079083	0.00347462	-0.407339	0.182793	-0.351445	0.00114982	0.360874	0.0567175	84.2833	0.171751	0.165355	0.0854347	0.000172334	0.0110728	-0.037671	-0.0378434	14440	0.00611765	0.881653	0.0854347	TRUE	9091	-0.0139731	0.703907	0.181802	TRUE
C000717	0.0150914	0.0275778	0.0213346	0.0600032	-0.0834698	0.0447545	0.0449686	-0.126217	0.127396	-0.403143	0.0135416	0.417236	0.0466654	88.8156	0.196376	0.181364	0.131466	-0.0189487	-0.020081	0.105691	0.12464	26763	0.00235303	0.761937	0.131466	TRUE	1355	-0.0763731	1.12839	0.0413286	TRUE
C000718	0.0091736	-0.0732064	-0.0402829	0.0581657	-0.158525	-0.031105	-0.0425338	-0.423258	0.119934	-0.369334	-0.0323379	0.378736	0.0499222	86.8187	0.223673	0.181303	0.127076	0.000839456	-0.0034293	0.113459	0.112619	26087	-0.011943	0.758407	0.127076	TRUE	1269	-0.00300835	1.17337	0.039249	TRUE
C000719	0.017871	0.0296523	0.023472	0.0925515	-0.23351	0.00480862	0.00906981	-0.133959	0.22338	-0.468657	0.0218902	0.468043	0.0834542	82.1695	0.213249	0.100519	0.0740189	0.00216586	0.00308072	-0.0284526	-0.0306184	13622	-0.0158721	0.931237	0.0740189	TRUE	7045	-0.0101251	0.780911	0.164131	TRUE
C000720	0.00600486	-0.0170654	-0.00553027	0.0980145	-0.175976	-0.00169222	-0.00772645	0.419395	0.177003	-0.407202	-0.00273314	0.413782	0.0884518	78.6236	0.237035	0.169954	0.125361	0.00171024	0.00329949	0.0677257	0.0660155	25169	0.00620044	0.791647	0.125361	TRUE	919	-6.55175e-05	0.938351	0.0277024	TRUE
C000721	-0.106387	-0.0252491	-0.0605842	0.0802348	-0.192711	-0.0125387	-0.0153714	0.548073	0.106007	-0.406326	-0.06635	0.3997	0.0696873	82.5651	0.235961	0.229808	0.16185	-0.00978464	-0.0383183	-0.0138752	-0.00409051	26043	0.0661667	0.807201	0.16185	TRUE	7562	0.0039374	0.71346	0.175705	TRUE
C000722	-0.0104898	0.0653316	0.0285408	0.0479567	-0.117314	0.0255767	0.0406879	-0.195732	0.107883	-0.358791	0.0233467	0.369413	0.0484274	86.8907	0.188868	0.190266	0.134583	0.000359466	-0.00238327	0.116052	0.115692	27633	0.00143458	0.752948	0.134583	TRUE	1248	-0.00675676	1.17128	0.0408297	TRUE
C000723	-0.00564938	0.0118755	-0.000816013	0.0568987	-0.108558	0.0790306	0.0807049	-0.362959	0.150199	-0.395265	-0.00252892	0.392916	0.0553758	85.9065	0.195208	0.149406	0.1064	0.0132288	0.0191633	0.0548577	0.041629	20587	0.00713873	0.8116	0.1064	TRUE	1479	0.0721161	1.07591	0.046936	TRUE
C000724	-0.014489	-0.036653	-0.0271726	0.130239	-0.235677	-0.017633	-0.021091	0.531515	0.19781	-0.466913	-0.0302514	0.472056	0.0959903	79.6655	0.21908	0.10775	0.0760938	-0.00324915	-0.00351935	-0.0366499	-0.0334008	13538	0.0233688	0.933024	0.0760938	TRUE	7164	0.00761059	0.753283	0.167387	TRUE
C000725	-0.0131367	-0.10322	-0.0606577	0.0772668	-0.268495	-0.0835475	-0.0715504	0.0250157	0.13971	-0.393059	-0.0577494	0.400291	0.0756266	81.1071	0.242277	0.152436	0.106121	0.00113771	-0.00202899	0.0491019	0.0479642	20097	0.00765463	0.825344	0.106121	TRUE	1588	0.0106709	1.07303	0.0458033	TRUE
C000726	0.0202673	0.00295241	0.00924509	0.0677614	-0.210157	-0.00377209	-0.0136112	-0.212343	0.176375	-0.449186	0.00178157	0.444743	0.0633219	85.7622	0.159293	0.156094	0.0731426	0.00541161	0.0212016	-0.0394615	-0.0448731	13512	-0.000480887	0.929574	0.0731426	TRUE	6795	0.000258583	0.740073	0.16861	TRUE
C000727	-0.0696565	0.0635576	-0.00304946	0.0860952	-0.160004	0.00205719	-0.0088707	0.134105	0.158899	-0.421582	0.00241871	0.424637	0.0834574	80.3462	0.181581	0.232755	0.131069	-0.143418	-0.143473	0.193639	0.337058	26560	-0.00139897	0.77079	0.131069	TRUE	943	-0.724013	1.54874	0.0269037	TRUE
C000728	-0.00440194	0.0921435	0.0438708	0.0999642	-0.167169	0.0438871	0.0591008	0.222054	0.178052	-0.420902	0.0422848	0.425853	0.0894874	78.9863	0.152368	0.197602	0.110561	-0.0118695	-0.0167282	0.0678423	0.0797118	20382	0.00926612	0.798651	0.110561	TRUE	1475	-0.0364465	1.19376	0.0390615	TRUE
C000729	-0.00555584	-0.083659	-0.0709516	0.0894402	-0.239303	0.00196569	0.0222646	-0.503722	0.220227	-0.418471	-0.0522723	0.418447	0.0769861	81.6019	0.212022	0.100517	0.0730543	-0.000612694	0.00327278	-0.036602	-0.0359893	13423	-0.00150955	0.957275	0.0730543	TRUE	6336	-0.010436	0.759908	0.167868	TRUE
C000730	-0.000293714	0.0547413	0.0219013	0.0366459	-0.126031	0.019643	0.0262955	-0.632817	0.11042	-0.400532	0.0235998	0.408896	0.0363994	91.0981	0.184264	0.185219	0.130616	0.00517551	0.00195914	0.116893	0.111717	26397	-0.00374471	0.749779	0.130616	TRUE	1322	0.0125649	1.16829	0.0383344	TRUE
C000731	0.0524542	0.0338272	0.046212	0.0671519	-0.159547	0.0358886	0.0733787	0.405202	0.158614	-0.440379	0.0475222	0.450826	0.0588649	86.9429	0.187077	0.137563	0.10055	-0.0135027	-0.0101323	0.0692563	0.082759	19046	-0.0113185	0.815745	0.10055	TRUE	1523	-0.0814275	1.23345	0.0384975	TRUE
C000732	0.00684239	0.0757443	0.0412934	0.0587967	-0.159995	0.0698168	0.0706926	0.00118209	0.13127	-0.433941	0.0421519	0.437956	0.0587367	86.5884	0.15476	0.193632	0.108804	-0.00343163	0.00642943	0.047683	0.0511147	19800	0.00446502	0.804794	0.108804	TRUE	1725	-0.0225833	1.04832	0.0452495	TRUE
C000733	0.0354885	-0.0352801	-0.00334536	0.129127	-0.222847	-0.00210924	-0.00692856	0.267055	0.255046	-0.498055	-0.0133429	0.506082	0.103525	79.5438	0.207242	0.108606	0.0782159	-0.00396172	-0.0021542	-0.0462761	-0.0423143	13682	0.00159096	0.909341	0.0782159	TRUE	8685	-0.018019	0.69863	0.17942	TRUE
C000734	-0.00479759	-0.0870043	-0.0475582	0.0768208	-0.257361	-0.0713538	-0.0729358	0.350068	0.13813	-0.413304	-0.040134	0.414274	0.0639444	84.5647	0.237606	0.156952	0.108038	-0.0148618	-0.0164687	0.0657912	0.0806529	20614	0.00120637	0.792175	0.108038	TRUE	1524	-0.0537323	1.09136	0.0442753	TRUE
C000735	0.00141418	0.0418829	0.0242645	0.111917	-0.231231	0.0187385	0.0276314	0.528295	0.216408	-0.481986	0.0120794	0.462136	0.0893038	80.6759	0.202978	0.0972366	0.0692849	-0.000858997	-0.0019433	-0.0481326	-0.0472736	12416	0.00187953	0.961799	0.0692849	TRUE	8106	-0.00162663	0.694951	0.174544	TRUE
C000736	0.0355587	-0.00729102	0.0153475	0.0422504	-0.178084	0.0131614	0.0122165	-0.425105	0.119444	-0.438884	0.0169688	0.446541	0.0460569	89.6858	0.194119	0.142205	0.101252	-0.000156451	-0.00279541	-0.0490499	-0.0488935	19334	0.000365803	0.80482	0.101252	TRUE	7438	0.0111666	0.77133	0.162679	TRUE
C000737	-0.0113942	-0.0833052	-0.0502964	0.0920822	-0.22803	-0.060783	-0.0676566	0.0504646	0.17811	-0.437582	-0.0430213	0.455699	0.0875109	80.7963	0.245499	0.143093	0.104016	-0.00792826	-0.00528137	0.0505042	0.0584324	20017	0.0116389	0.833449	0.104016	TRUE	1255	-0.0332362	1.10603	0.0429544	TRUE
C000738	-0.00395893	-0.104151	-0.0657688	0.0899234	-0.248279	-0.0581054	-0.0615375	0.45683	0.147984	-0.434943	-0.0533321	0.436307	0.0700298	83.9494	0.249918	0.150815	0.107184	0.00877357	0.004488	0.0760293	0.0672557	19948	-0.00337897	0.815086	0.107184	TRUE	1398	0.0367866	1.20207	0.0422178	TRUE
C000739	0.0160303	0.0158151	0.0168706	0.0683001	-0.230391	-0.0656741	-0.0705251	-0.00983	0.145046	-0.403187	0.0169252	0.402887	0.0675006	83.2458	0.24134	0.142299	0.102228	0.00499381	0.00923765	0.0704457	0.0654519	19797	-0.0010447	0.825207	0.102228	TRUE	1314	0.0131443	1.24144	0.0398484	TRUE
C000740	0.00752485	-0.0302494	-0.00738706	0.0526743	-0.181653	-0.0107297	-0.0168796	-0.306131	0.114469	-0.420019	-0.00693986	0.426879	0.0437756	89.7452	0.197326	0.141998	0.0982581	0.000746369	-0.000970773	-0.0284736	-0.02922	19173	-0.00403744	0.812729	0.0982581	TRUE	7007	0.000201831	0.747142	0.168543	TRUE
C000741	-0.043327	-0.115208	-0.0792674	0.0830824	-0.240475	-0.0691531	-0.0772177	0.413524	0.165778	-0.438514	-0.0683783	0.435913	0.0702058	83.8945	0.20752	0.187713	0.106257	0.0125412	0.0315755	0.0653008	0.0527596	20150	0.014309	0.807086	0.106257	TRUE	1280	0.0597199	1.14908	0.0460697	TRUE
C000742	0.000186382	-0.0597396	-0.0273297	0.0446304	-0.217751	-0.0334125	-0.0400278	-0.228279	0.105887	-0.377882	-0.0237074	0.372802	0.0491388	86.8191	0.207166	0.192999	0.107374	-0.0106758	-0.000332687	0.075534	0.0862098	19941	0.0101559	0.793358	0.107374	TRUE	1331	-0.0577276	1.17102	0.0387403	TRUE
C000743	0.0605356	0.0323385	0.0497456	0.097689	-0.233142	-0.0103618	0.00674969	0.687379	0.094518	-0.457295	0.0373105	0.454383	0.0687152	84.8773	0.152782	0.150074	0.0714187	-0.0077917	-0.00683613	0.0181746	0.0259663	13451	-0.00926765	0.892754	0.0714187	TRUE	6900	-0.00991654	0.764568	0.165547	TRUE
C000744	-0.0080824	-0.0577156	-0.0318695	0.0587823	-0.245187	-0.0610446	-0.0642501	-0.354704	0.139243	-0.46655	-0.0302293	0.482074	0.0592679	87.7056	0.242912	0.142381	0.102365	-0.0103462	-0.0135171	0.0445986	0.0549448	19480	0.0114179	0.831421	0.102365	TRUE	1522	-0.0338327	1.06047	0.0435766	TRUE
C000745	0.00183154	0.00801159	0.0150517	0.0833003	-0.252833	0.00597112	-0.0123166	0.0420362	0.158709	-0.405285	0.00463875	0.393314	0.0682228	82.6544	0.211378	0.110806	0.0766509	-0.00465235	-0.0025436	0.0100958	0.0147481	13647	0.0059563	0.896246	0.0766509	TRUE	7605	-0.0166615	0.759615	0.166945	TRUE
C000746	0.01916	0.0304129	0.0267924	0.0559611	-0.064824	0.0895471	0.0833369	0.174318	0.115738	-0.374652	0.0190265	0.380139	0.0482595	87.3048	0.189663	0.172004	0.125428	0.000757591	-0.0038844	0.0857727	0.0850151	25621	-0.014284	0.772549	0.125428	TRUE	1422	-0.0155324	1.03407	0.0459347	TRUE
C000747	-0.0168127	0.0380456	0.0156729	0.0612053	-0.13523	0.048666	0.0173423	0.0673232	0.117789	-0.398699	0.0144898	0.397973	0.046616	88.2866	0.184383	0.238398	0.133419	-0.00321561	-0.00485177	0.109331	0.112547	26985	-0.00779027	0.750951	0.133419	TRUE	830	-0.00234773	1.06689	0.0262028	TRUE
C000748	-0.0213496	-0.0428122	-0.0344846	0.06947	-0.18121	-0.0208928	-0.0247067	0.348393	0.108108	-0.420085	-0.037283	0.436779	0.0669809	84.6648	0.231566	0.179578	0.129891	-0.00449147	-0.00515503	0.115716	0.120207	26474	0.012511	0.769291	0.129891	TRUE	1288	-0.0317277	1.18075	0.0393775	TRUE
C000749	-0.00806749	0.0390195	0.0321898	0.0768329	-0.165664	0.00822851	0.00613586	-0.00549638	0.158533	-0.384948	0.0404218	0.389257	0.0747008	80.8094	0.144103	0.196799	0.100708	0.00576308	0.0271175	-0.00878176	-0.0145448	19520	-0.0258244	0.80694	0.100708	TRUE	7045	-0.0101251	0.780911	0.164131	TRUE
C000750	0.0874931	0.00993023	0.0476851	0.07826	-0.0923943	0.0495102	0.042508	0.539201	0.138162	-0.432477	0.0368791	0.421953	0.0616266	85.3949	0.175652	0.176983	0.121449	-0.00681036	0.0160066	0.108499	0.11531	25088	-0.0437544	0.795298	0.121449	TRUE	1309	-0.0475883	1.12979	0.0413273	TRUE
C000751	0.080681	0.097682	0.0934648	0.0853381	-0.0925189	0.06716	0.0602501	0.39025	0.130557	-0.446753	0.0860022	0.459803	0.0767739	83.3029	0.178446	0.165007	0.118996	-0.0133868	0.0113209	0.100439	0.113826	23667	-0.0446606	0.810579	0.118996	TRUE	1668	-0.0862137	1.12417	0.0425597	TRUE
C000752	0.0111547	0.109277	0.0602157	0.0890563	-0.192499	-0.0473088	-0.0359748	0.0343745	0.199796	-0.438699	0.0719781	0.43335	0.0894231	79.3647	0.216935	0.174339	0.123047	-0.0158193	0.00773818	0.106188	0.122007	25201	-0.0430401	0.787665	0.123047	TRUE	1371	-0.117867	1.15636	0.0398327	TRUE
C000753	0.00908929	0.0344083	0.0235137	0.0537806	-0.155526	0.0557763	0.0642896	0.500874	0.0702019	-0.414628	0.0164649	0.439294	0.0479598	89.0825	0.198748	0.161168	0.11573	-0.00185117	-0.00326777	0.0856573	0.0875084	22228	-0.0143442	0.786223	0.11573	TRUE	1309	-0.0202445	1.17643	0.041283	TRUE
C000754	0.00748545	-0.001862	0.00192747	0.0714351	-0.235534	-0.0368229	-0.0508585	-0.296715	0.139647	-0.443114	-0.00431225	0.456032	0.0604824	86.7372	0.245638	0.135446	0.0996214	-0.0140905	-0.0125996	0.0609454	0.0750359	19207	-0.0130454	0.846633	0.0996214	TRUE	1314	-0.0849309	1.16966	0.0383504	TRUE
C000755	-0.00754831	-0.00729544	0.00521639	0.0472036	-0.191304	-0.0452601	-0.0539079	0.42473	0.0722093	-0.371217	0.00770237	0.370889	0.0482984	86.9777	0.230978	0.183098	0.130111	0.011971	0.0167243	0.119916	0.107945	26517	-0.000426015	0.757322	0.130111	TRUE	1330	0.03691	1.18392	0.0421847	TRUE
C000756	0.00344895	0.0287262	0.0260412	0.0819277	-0.22838	0.0288605	0.0285248	0.0380432	0.157933	-0.479887	0.0256137	0.472589	0.0695683	85.2793	0.198744	0.112159	0.0791975	0.00229686	0.00236895	-0.0138198	-0.0161167	14354	-0.0102712	0.866835	0.0791975	TRUE	7514	0.00515271	0.767756	0.169006	TRUE
C000757	-0.043175	0.0863918	0.0262551	0.0938181	-0.153815	0.0197556	0.0414468	0.312569	0.153419	-0.412217	0.0312806	0.41508	0.0844211	79.6615	0.15313	0.200516	0.109056	-0.0154836	-0.0053153	0.0698924	0.085376	20391	0.00943124	0.804894	0.109056	TRUE	1331	-0.0684469	1.16808	0.038535	TRUE
C000758	0.0187142	0.0122123	0.0344935	0.0851026	-0.221357	0.00836945	0.0131235	0.0444553	0.172737	-0.448156	0.024878	0.435501	0.071186	83.6542	0.203875	0.0976478	0.0705661	0.0118055	0.0121417	-0.0193435	-0.0311491	13143	-0.0258511	0.936127	0.0705661	TRUE	7408	0.0239569	0.695643	0.174647	TRUE
C000759	0.00321713	0.00827898	0.00356646	0.0567434	-0.16324	0.0320192	0.0217716	-0.247951	0.123482	-0.425643	-0.00171123	0.42762	0.045835	89.2814	0.191564	0.143454	0.100402	-0.00315809	-0.00591535	-0.0403436	-0.0371855	19091	-0.00245189	0.806335	0.100402	TRUE	8418	-0.00624637	0.691433	0.174336	TRUE
C000760	-0.00842606	0.105265	0.0410743	0.0624345	-0.12054	0.0759043	0.0703537	-0.192037	0.138462	-0.44219	0.0345219	0.446866	0.0579964	87.0215	0.193973	0.13823	0.0998546	-0.0178669	-0.018049	0.049742	0.0676089	18399	-0.00399401	0.845758	0.0998546	TRUE	1668	-0.0959307	1.11445	0.043264	TRUE
C000761	-0.03535	-0.0400242	-0.0361587	0.0639098	-0.217588	-0.00800793	-0.00946632	-0.33979	0.128436	-0.424335	-0.0294588	0.426788	0.0536354	87.4328	0.221697	0.242517	0.160651	-0.00331673	-0.0324318	-0.0141391	-0.0108224	25919	0.0577855	0.814697	0.160651	TRUE	7408	0.0239569	0.695643	0.174647	TRUE
C000762	0.0102042	-0.0135162	0.00733001	0.0299276	-0.1821	-0.0112898	-0.00479131	0.305055	0.0464471	-0.391488	0.00603841	0.403176	0.0313193	92.2319	0.232116	0.199579	0.13899	-0.108876	-0.116479	0.225215	0.334091	28450	-0.00353341	0.74735	0.13899	TRUE	775	-0.582234	1.66615	0.0281092	TRUE
C000763	-0.0348864	-0.00170969	-0.018298	0.129453	-0.240502	-0.0124673	0.00312365	0.323964	0.2025	-0.435685	-0.00875755	0.442245	0.112499	74.5619	0.167854	0.159513	0.0806838	0.00423437	-0.00040391	-0.00820459	-0.012439	14442	-0.00438702	0.888389	0.0806838	TRUE	7516	0.00954635	0.676061	0.175649	TRUE
C000764	0.0152363	0.0300119	0.0134107	0.082646	-0.171019	0.0504676	0.0688569	0.390311	0.1434	-0.428226	0.0086604	0.420073	0.0634904	84.8859	0.185938	0.149842	0.100157	-0.00771187	-0.0115438	0.0703874	0.0780993	19340	-0.00657131	0.864994	0.100157	TRUE	1264	-0.0434362	1.20124	0.0392705	TRUE
C000765	0.0281826	0.00859489	0.0170653	0.0485631	-0.16566	0.0144704	0.0143393	0.484793	0.0752105	-0.415579	0.0117641	0.41441	0.0488198	88.2194	0.224078	0.176494	0.12563	-0.0176084	-0.0120523	0.0708436	0.088452	25235	-0.00351145	0.781991	0.12563	TRUE	1023	-0.035249	0.927098	0.0276651	TRUE
C000766	-0.00096142	0.00745244	0.0024238	0.106742	-0.24893	-0.0584835	-0.0669469	0.465563	0.156444	-0.417922	-0.00772353	0.413392	0.0776267	81.222	0.230231	0.151859	0.100087	0.00145134	-0.00325811	0.0687896	0.0673383	19114	-0.00108052	0.855933	0.100087	TRUE	1398	0.0159866	1.18127	0.038574	TRUE
C000767	0.00061535	0.0344968	0.0137082	0.0953389	-0.230576	0.0124726	0.0328694	0.319668	0.146442	-0.440013	-0.00783312	0.424722	0.0765894	81.9672	0.150766	0.150616	0.0739037	-0.000589647	-7.05182e-05	0.00802442	0.00861407	13287	0.00243558	0.91216	0.0739037	TRUE	7605	0.0166615	0.759615	0.170474	TRUE
C000768	-0.041043	-0.0313048	-0.0407427	0.0848611	-0.235562	0.0125631	0.000231592	0.15102	0.148349	-0.419464	-0.0160661	0.397234	0.080819	79.6546	0.167363	0.157626	0.0787075	0.00457603	0.0208493	-0.0424755	-0.0470515	13419	-0.00259956	0.897764	0.0787075	TRUE	8685	-0.016341	0.700308	0.179372	TRUE
C000769	-0.00019543	-0.00722579	-0.00371061	0.0486337	-0.239274	-0.0561736	-0.0545689	-0.53573	0.111901	-0.441915	-0.00405012	0.442256	0.0426619	90.3536	0.240023	0.144506	0.103295	-0.0124412	-0.0150562	0.0573961	0.0698373	19761	-0.00570589	0.834672	0.103295	TRUE	1355	-0.0763731	1.12839	0.0413286	TRUE
C000770	-0.0108938	-0.147923	-0.0794085	0.144769	-0.232002	-0.0079637	-0.0978496	0.497006	0.248375	-0.506942	-0.0763037	0.490917	0.129529	73.6149	0.224576	0.100036	0.0738312	-0.00315842	-0.00597781	-0.0306066	-0.0274482	12766	0.0190974	0.93825	0.0738312	TRUE	8245	0.000691862	0.765382	0.168855	TRUE
C000771	-0.00648441	0.0293826	-0.00221378	0.0479829	-0.157445	0.0185915	0.00368992	-0.665406	0.107186	-0.286616	0.00968984	0.307448	0.0431859	85.9534	0.160019	0.199283	0.112388	0.00771685	0.0273948	-0.0276895	-0.0354063	20915	-0.0336616	0.78731	0.112388	TRUE	8271	0.000123967	0.699356	0.178105	TRUE
C000772	0.00859262	0.0646681	0.038706	0.0570817	-0.135006	0.0932662	0.0762653	-0.133291	0.126405	-0.454929	0.0278512	0.453907	0.0480658	89.4106	0.185769	0.154811	0.103479	0.00231751	0.00723525	0.0442727	0.0419552	19905	-0.0147309	0.829524	0.103479	TRUE	1481	-0.00743153	1.1029	0.0458287	TRUE
C000773	0.00106322	-0.00541486	-0.00217582	0.0568859	-0.198707	-0.0749189	-0.0759847	0.196844	0.111479	-0.414611	-0.00323065	0.416248	0.0468098	88.7544	0.229862	0.191121	0.130589	0.0186876	0.0396181	0.1243	0.105613	26404	-0.0207532	0.768247	0.130589	TRUE	1391	0.0580165	1.18134	0.0474485	TRUE
C000774	0.0522841	-0.110144	-0.02887	0.0851383	-0.142768	0.0520828	0.0500001	-0.045749	0.200886	-0.419806	-0.0248793	0.414343	0.0711575	82.8264	0.195089	0.141998	0.100021	-0.0108174	0.00219257	0.0564301	0.0672475	19062	-0.00210354	0.831671	0.100021	TRUE	1369	-0.0785474	1.11919	0.0388887	TRUE
C000775	-0.00831296	0.036889	0.0126623	0.0506245	-0.166387	0.0256577	0.0227728	-0.191493	0.116089	-0.438635	0.0140875	0.450496	0.0477298	89.4051	0.191742	0.145569	0.103865	-0.0015788	-0.00315203	-0.00354858	-0.00196978	19618	0.00338405	0.781218	0.103865	TRUE	7847	-0.00944302	0.773133	0.166784	TRUE
C000776	-0.0201815	-0.0547295	-0.0360092	0.039853	-0.170654	-0.0248137	0.00867604	-0.264419	0.0953227	-0.406319	-0.0277672	0.421777	0.0325931	92.2724	0.247729	0.242088	0.172535	0.11898	0.106254	0.19765	0.0786696	33734	0.025718	0.751731	0.172535	TRUE	775	0.582234	1.66615	0.0850994	TRUE
C000777	0.0713894	0.0653042	0.0683468	0.12068	-0.221915	0.0408303	0.0625144	0.842705	0.0936355	-0.488913	0.080845	0.492046	0.105631	78.5323	0.148706	0.189544	0.105759	0.00736636	0.0325955	-0.0315545	-0.0389208	19257	-0.0238869	0.829783	0.105759	TRUE	9236	-0.00133079	0.702307	0.18097	TRUE
C000778	9.91785e-05	-0.0240612	-0.00849015	0.0642451	-0.259294	-0.0144611	-0.0135834	-0.0633863	0.161037	-0.461567	-0.00202716	0.457823	0.0544344	88.1102	0.171685	0.154339	0.0789939	0.00785277	0.0224367	-0.0454859	-0.0533386	13985	-0.00338468	0.899544	0.0789939	TRUE	7591	0.00412894	0.686002	0.176322	TRUE
C000779	0.0108901	0.115028	0.0629591	0.110434	-0.24559	-0.0109817	0.00359193	0.0347558	0.226984	-0.458415	0.0473623	0.454554	0.0914055	79.8912	0.198334	0.10533	0.0733709	0.00271618	0.00468656	0.0077249	0.00500872	13499	-0.0223381	0.901212	0.0733709	TRUE	7244	-0.00116378	0.753856	0.167055	TRUE
C000780	-0.0293156	-0.0366351	-0.0433212	0.0965718	-0.239209	-0.0332752	-0.0416261	-0.112547	0.19073	-0.460814	-0.0442671	0.451919	0.0894453	80.2077	0.152774	0.162024	0.0690944	0.0104338	0.0213859	-0.0291883	-0.0396221	12549	-0.00867585	0.924744	0.0690944	TRUE	7260	0.0228021	0.786075	0.168998	TRUE
C000781	-0.00354942	-0.0684496	-0.0274704	0.0648118	-0.251448	-0.0719109	-0.0769326	0.00111998	0.134937	-0.455221	-0.0261135	0.461219	0.0606329	86.8538	0.245573	0.145329	0.101849	0.0239518	0.0239778	0.0730005	0.0490486	19100	-0.00353496	0.853464	0.101849	TRUE	1427	0.107513	1.21198	0.0422577	TRUE
C000782	0.0143909	-0.0184896	-0.0283792	0.0904453	-0.140146	0.0626195	0.0651795	0.445261	0.156163	-0.373202	-0.0192144	0.383696	0.0764049	80.0871	0.20076	0.150219	0.108134	0.00420159	0.00423468	0.0756811	0.0714795	20946	-0.00220939	0.809414	0.108134	TRUE	1260	0.0287122	1.2017	0.0413467	TRUE
C000783	0.0174229	0.0637076	0.0445603	0.068322	-0.224355	0.0223895	0.0186239	-0.388003	0.155496	-0.466608	0.0349986	0.461129	0.0620253	86.5493	0.205842	0.104955	0.0777092	0.000252377	0.00108979	-0.0432746	-0.043527	13770	-0.00751639	0.882673	0.0777092	TRUE	8599	0.00273688	0.687889	0.179161	TRUE
C000784	-0.039024	-0.0267815	-0.0329027	0.0500479	-0.270543	-0.0680737	-0.0971519	-0.21986	0.0893997	-0.425631	-0.0186926	0.435185	0.0611825	85.941	0.205947	0.194963	0.108303	0.00788324	-0.0129913	0.0892813	0.081398	20637	-0.000659888	0.803538	0.108303	TRUE	1200	0.0775419	1.24664	0.0429661	TRUE
C000785	-0.0143145	-0.0132792	-0.00751262	0.105037	-0.223963	0.0240799	0.00703851	0.632234	0.184248	-0.366401	-0.00605859	0.371725	0.0909869	75.523	0.212953	0.105047	0.0751685	-0.00450353	-0.00622633	-0.0107249	-0.00622137	12803	0.0316999	0.941779	0.0751685	TRUE	8916	-0.014647	0.697968	0.179072	TRUE
C000786	-0.00996158	-0.0386899	-0.0372878	0.0873717	-0.248142	-0.00590999	-0.0115646	0.0930491	0.140333	-0.403596	-0.0302719	0.381475	0.0821693	78.4601	0.210308	0.111442	0.0789846	0.00391637	0.0063874	-0.0404727	-0.0443891	13837	-0.00187849	0.880972	0.0789846	TRUE	8840	0.00603735	0.699941	0.178291	TRUE
C000787	-0.0540549	-0.0643157	-0.0591853	0.094916	-0.135872	-0.000971481	-0.0273424	-0.0741325	0.17826	-0.456938	-0.0769523	0.471047	0.115167	75.5508	0.225001	0.24986	0.166103	0.138172	0.127293	0.165258	0.0270864	31699	0.0263601	0.759524	0.166103	TRUE	965	0.690662	1.58279	0.0913134	TRUE
C000788	0.0466458	-0.0744458	-0.0110847	0.0748843	-0.139694	4.38753e-05	0.00230424	0.0644208	0.19102	-0.415072	-0.00358322	0.42227	0.0627002	85.1516	0.228497	0.170363	0.124539	-0.139973	-0.139111	0.184509	0.324482	24930	-0.0102201	0.788997	0.124539	TRUE	962	-0.694915	1.53542	0.0261633	TRUE
C000789	-0.00125284	-0.00401899	-0.00112066	0.0348098	-0.188566	0.058396	0.0628524	-0.0311473	0.0738591	-0.374561	0.00828556	0.371843	0.0325441	91.2479	0.19885	0.145658	0.102085	0.00184624	0.00430005	0.0785612	0.076715	19898	0.000389478	0.822974	0.102085	TRUE	1128	-0.00142136	1.22598	0.0376339	TRUE
C000790	-0.0222546	-0.0665239	-0.0462321	0.0904475	-0.213348	0.0140136	-0.00357626	0.663968	0.107521	-0.459964	-0.0662135	0.46572	0.0844014	81.8772	0.239623	0.229664	0.162361	-0.0183768	-0.0835754	-0.0332733	-0.0148966	25171	0.046942	0.797013	0.162361	TRUE	8920	-0.00865496	0.705388	0.178697	TRUE
C000791	0.0336352	0.0106699	0.0221525	0.061003	-0.240011	-0.0709524	-0.068917	-0.405313	0.174033	-0.457219	0.0110286	0.454676	0.0751789	83.4654	0.186115	0.193672	0.102855	-0.000945633	-0.0223914	0.0877869	0.0887325	20224	-0.0116008	0.799866	0.102855	TRUE	1200	0.0352871	1.20101	0.039185	TRUE
C000792	-0.00088708	-0.00709131	-0.00406528	0.0784068	-0.154222	0.0546356	0.0603356	0.232132	0.17309	-0.400023	0.00445179	0.40716	0.0686216	83.1463	0.202659	0.150258	0.107712	0.00527585	0.00315649	0.0932084	0.0879326	20833	-0.00234178	0.78025	0.107712	TRUE	1153	0.0278127	1.24736	0.038912	TRUE
C000793	-7.7261e-05	-0.0349918	-0.0287283	0.0616033	-0.22268	-0.0580735	-0.0788018	-0.647037	0.131202	-0.446832	-0.0215387	0.448957	0.0462541	89.6974	0.250976	0.14308	0.104209	0.00566045	0.00401257	0.0714374	0.065777	19613	0.00341069	0.8469	0.104209	TRUE	1296	0.0322069	1.23198	0.0409349	TRUE
C000794	0.00316233	0.0223945	0.0186401	0.0423359	-0.23467	0.0215257	0.0155687	0.360124	0.0623781	-0.465656	0.0117533	0.43954	0.0339018	92.287	0.200628	0.10226	0.0735955	-0.00351654	-0.00382222	0.0107545	0.014271	13464	-0.00881171	0.894689	0.0735955	TRUE	7326	-0.00665301	0.753972	0.168701	TRUE
C000795	-0.0134223	0.0102056	0.000422779	0.0744912	-0.187507	-0.0251365	-0.0185373	0.478769	0.122339	-0.407721	0.00344756	0.418646	0.066785	84.0474	0.227569	0.180862	0.128271	-0.0157405	-0.0175472	0.0564554	0.0721959	26156	-0.00572965	0.797534	0.128271	TRUE	914	-0.075451	0.915378	0.0287992	TRUE
C000796	-0.00504793	0.00182674	0.00544959	0.0966425	-0.236807	0.00260431	-0.0129675	0.0371257	0.184127	-0.44937	0.00959934	0.450473	0.075876	83.1564	0.151888	0.148749	0.0709628	0.00481967	0.00466415	-0.0143047	-0.0191244	13156	0.00874595	0.924106	0.0709628	TRUE	7562	0.0039374	0.71346	0.175705	TRUE
C000797	-0.123452	-0.103943	-0.113698	0.136832	-0.264653	0.0370848	-0.00793125	0.78672	0.125989	-0.508918	-0.128202	0.507436	0.143235	71.7727	0.224987	0.239758	0.162382	-0.0198527	-0.0887354	-0.0186718	0.00118097	25307	0.0689807	0.816211	0.162382	TRUE	7326	0.00720223	0.767827	0.166402	TRUE
C000798	0.0220027	-0.0570036	-0.0253206	0.0818165	-0.139938	0.0159412	0.010469	0.533459	0.136683	-0.380826	-0.0250399	0.383363	0.0735125	80.8243	0.226865	0.180343	0.128843	-0.00887749	-0.00640753	0.0643998	0.0732773	26249	-0.00796424	0.778652	0.128843	TRUE	947	-0.046974	0.913112	0.0283915	TRUE
C000799	-0.0571413	-0.000472283	-0.0285427	0.0870531	-0.106819	0.0883843	0.0899714	0.331704	0.141902	-0.432491	-0.014466	0.438088	0.0750335	82.8725	0.16124	0.198498	0.112894	0.00668111	-0.027605	0.0569972	0.0503161	20507	0.014523	0.80202	0.112894	TRUE	1530	0.0771663	1.0752	0.0456349	TRUE
C000800	0.0457912	-0.00141907	0.0211161	0.030303	-0.157444	0.0472579	0.0665854	-0.02151	0.0971444	-0.370316	0.0167522	0.384039	0.030271	92.1177	0.19052	0.152457	0.109197	-0.000865461	0.0113028	0.0856724	0.0865378	20469	-0.00116778	0.783214	0.109197	TRUE	1529	-0.0266624	1.19927	0.0380774	TRUE
C000801	-0.00154742	0.029546	0.0139993	0.0602888	-0.111744	0.0440639	0.052283	0.00505959	0.119369	-0.411067	0.0115169	0.412643	0.0523351	87.3171	0.183039	0.170984	0.121605	-0.00650279	-0.00526397	0.103232	0.109735	24836	0.00145555	0.758007	0.121605	TRUE	1392	-0.00841552	1.11327	0.0409556	TRUE
C000802	0.00802498	-0.0326065	-0.0149685	0.0924526	-0.0924774	0.109723	0.102461	0.190068	0.164327	-0.420174	-0.00570206	0.429681	0.0860084	79.9832	0.195279	0.147043	0.10758	0.00434877	0.00486329	0.0549997	0.050651	19854	0.00630844	0.810795	0.10758	TRUE	1702	0.0288104	1.11979	0.0449088	TRUE
C000803	-0.00458847	-0.0435599	-0.0177015	0.0455046	-0.253038	-0.0191813	-0.0290066	-0.634324	0.142961	-0.458643	0.00749655	0.448324	0.0577404	87.1208	0.181751	0.159356	0.0821594	0.000731738	0.0124664	-0.0403467	-0.0410784	14073	0.0187317	0.900235	0.0821594	TRUE	8418	0.00981982	0.7075	0.178882	TRUE
C000804	-0.0475754	-0.0501603	-0.0494503	0.0753026	-0.258345	-0.0792509	-0.0857328	0.529845	0.0815974	-0.409585	-0.0318801	0.412549	0.0538948	86.9361	0.203557	0.208879	0.113164	-0.00433576	-0.0108546	0.0460211	0.0503569	20858	0.00933412	0.792714	0.113164	TRUE	1491	0.008111	1.06798	0.0466637	TRUE
C000805	0.0193006	-0.0141714	0.00256457	0.109512	-0.240019	-0.0350043	-0.0499662	0.171037	0.184996	-0.441743	-0.0073421	0.442707	0.0907381	79.5038	0.238123	0.143089	0.102076	-0.00873571	-0.0116827	0.0764174	0.0851531	19774	-0.00456015	0.808141	0.102076	TRUE	1346	-0.0577182	1.17012	0.0380215	TRUE
C000806	0.0426124	-0.0207377	0.0109373	0.0782191	-0.182077	-0.00481249	-0.0105235	0.0682758	0.131477	-0.434452	0.00715511	0.441335	0.0752916	82.94	0.213289	0.160807	0.113776	-0.00396991	0.0106524	-0.0698173	-0.0658474	20662	-0.0107711	0.794041	0.113776	TRUE	9311	0.00575669	0.69381	0.179794	TRUE
C000807	0.0091278	-0.0647786	-0.0278254	0.0718231	-0.253453	-0.0534192	-0.0536102	-0.235977	0.178306	-0.443711	-0.0286551	0.444611	0.0665273	85.037	0.249605	0.141302	0.10396	-0.00471565	-0.00447629	0.0283519	0.0330675	19605	0.00837891	0.837667	0.10396	TRUE	1598	-0.0107245	1.06829	0.0437664	TRUE
C000808	-0.000251648	-0.049232	-0.0247418	0.0926369	-0.243649	-0.0619308	-0.0667111	0.0419847	0.197251	-0.421572	-0.0217998	0.426994	0.0787417	81.559	0.245214	0.142959	0.104441	-0.00374491	-0.00641832	0.0544311	0.058176	20073	0.00368531	0.825469	0.104441	TRUE	1261	-0.00746201	1.10369	0.0414885	TRUE
C000809	-0.00676921	-0.049689	-0.0277949	0.05105	-0.230558	0.00203656	-0.0124292	-0.263136	0.143057	-0.384997	-0.0298214	0.387849	0.0382454	90.1391	0.245648	0.227557	0.162283	-0.0199653	-0.0827775	-0.0339489	-0.0139836	25431	0.0446811	0.78594	0.162283	TRUE	8207	-0.0170408	0.700241	0.17512	TRUE
C000810	-0.0226591	0.0412215	0.00928123	0.0728371	-0.175977	0.0673227	0.0739007	-0.192131	0.190961	-0.450237	0.0117779	0.453784	0.0622988	86.2713	0.200785	0.13639	0.0983734	-0.00260971	-0.00685929	0.0655973	0.068207	18561	0.0193881	0.859737	0.0983734	TRUE	1267	0.00027747	1.17769	0.0413903	TRUE
C000811	0.0010992	-0.0531017	-0.025822	0.0753732	-0.270483	-0.0996318	-0.094857	-0.443606	0.138166	-0.429776	-0.0198358	0.434416	0.0631152	85.4713	0.241483	0.150978	0.104944	0.00814135	0.00773739	0.0416096	0.0334682	19879	0.00585988	0.825496	0.104944	TRUE	1556	0.0464742	1.09736	0.0473639	TRUE
C000812	-0.0353191	-0.0166852	-0.0260022	0.0690957	-0.206593	0.00225687	0.0043477	-0.284402	0.159137	-0.451578	-0.0290407	0.454146	0.0707194	84.428	0.225246	0.235493	0.163239	-0.0193649	-0.0853888	-0.0139088	0.00545614	25552	0.0414196	0.792239	0.163239	TRUE	8002	-0.00477407	0.77846	0.16894	TRUE
C000813	-0.0523114	-0.0335731	-0.0360297	0.0849456	-0.270395	-0.0358922	-0.0420356	0.595674	0.108617	-0.427246	-0.0282258	0.427593	0.0732363	82.8724	0.245827	0.225403	0.15944	-0.0191332	-0.0865023	-0.0359037	-0.0167705	24739	0.0548622	0.828709	0.15944	TRUE	8000	-0.00127808	0.696732	0.177419	TRUE
C000814	0.0603708	-0.0429253	0.00872274	0.0570543	-0.191993	-0.0375521	-0.0106233	0.0167482	0.140539	-0.422003	0.012787	0.424893	0.0521763	87.7201	0.226686	0.174042	0.127557	-0.147379	-0.14777	0.229021	0.3764	25621	0.00051656	0.765578	0.127557	TRUE	1005	-0.71963	1.71726	0.0261978	TRUE
C000815	0.0195968	0.000530481	0.0100637	0.0951229	-0.163502	0.0195495	0.0221122	0.403538	0.127956	-0.439967	0.00652731	0.451141	0.0801323	82.2379	0.191901	0.140593	0.101597	0.00156259	0.00193206	-0.0593496	-0.0609122	19037	0.00536428	0.802516	0.101597	TRUE	8730	0.0090583	0.721923	0.179489	TRUE
C000816	0.00831751	0.0697054	0.0390115	0.0580686	-0.165308	-0.0108385	-0.0129735	0.218918	0.114358	-0.44884	0.0290839	0.448584	0.0620919	86.1583	0.142803	0.183494	0.0959653	0.010215	0.0267654	-0.0400652	-0.0502802	18393	-0.0502775	0.871932	0.0959653	TRUE	8338	0.00121238	0.68059	0.179997	TRUE
C000817	-0.0768733	-0.0401803	-0.0585268	0.0970871	-0.225159	0.0152405	-0.0144666	0.132126	0.175938	-0.470618	-0.0596348	0.469543	0.0783445	83.3147	0.235545	0.233791	0.163571	-0.0193078	-0.0890822	-0.0255063	-0.00619848	25740	0.0598289	0.795077	0.163571	TRUE	7769	0.00407739	0.705307	0.17326	TRUE
C000818	-0.0590615	-0.0608253	-0.0599434	0.0684451	-0.274971	-0.0121369	-0.0314355	-0.0167577	0.0966347	-0.446224	-0.0474352	0.456208	0.0718378	84.2533	0.236082	0.235244	0.16005	-0.0209176	-0.0861262	-0.0305608	-0.00964319	24267	0.0496606	0.81099	0.16005	TRUE	8916	-0.014647	0.697968	0.179072	TRUE
C000819	0.0116306	0.070374	0.0388954	0.136102	-0.234708	0.0152024	-0.0034939	0.292032	0.259416	-0.483598	0.0276386	0.480059	0.121651	74.6592	0.208505	0.101252	0.0720748	5.80301e-06	0.00306751	-0.0121331	-0.0121389	12922	-0.000141557	0.94579	0.0720748	TRUE	8224	0.00687228	0.701962	0.17809	TRUE
C000820	-0.0280927	0.0350585	0.00348288	0.0955494	-0.226437	-0.0740224	-0.0641926	0.0746389	0.142782	-0.412555	-0.00160324	0.410871	0.0874712	78.7108	0.203705	0.193546	0.107149	0.0049886	-0.0225727	0.0691755	0.0641869	20323	0.0251359	0.826986	0.107149	TRUE	1268	0.090874	1.1683	0.0465031	TRUE
C000821	-0.0197302	-0.0245608	-0.0200238	0.0519055	-0.238175	-0.0836066	-0.0720636	0.186729	0.077983	-0.439255	-0.0199992	0.441616	0.0511815	88.4104	0.208568	0.183536	0.10649	0.0150643	0.0214025	0.0882479	0.0731836	20803	-0.00038552	0.816468	0.10649	TRUE	1109	0.0641323	1.27231	0.0428964	TRUE
C000822	-0.000409943	0.0494015	0.0348942	0.0702275	-0.224263	0.0360143	0.0505741	-0.456353	0.125173	-0.384968	0.0350767	0.389467	0.0645424	83.428	0.194712	0.107993	0.0750102	0.00885516	0.00721839	0.0154529	0.00659771	13402	0.0111905	0.88658	0.0750102	TRUE	7670	0.0247646	0.770728	0.17057	TRUE
C000823	-0.028813	0.00236116	-0.0132259	0.062043	-0.219938	-0.0278978	-0.0234622	-0.127272	0.138909	-0.451155	-0.0151373	0.447046	0.0648099	85.5026	0.153712	0.173728	0.0789064	0.00911264	0.0211495	-0.0250041	-0.0341167	14586	-0.012161	0.873473	0.0789064	TRUE	7164	0.0097525	0.755425	0.169989	TRUE
C000824	0.00461619	0.0996671	0.0676115	0.107312	-0.117336	0.0722012	0.0626937	0.632362	0.162297	-0.408543	0.0562315	0.396814	0.0937317	76.3789	0.201113	0.139185	0.0988163	0.00660279	0.010924	0.0628367	0.0562339	19250	-0.00637533	0.846134	0.0988163	TRUE	1267	0.0191418	1.14885	0.0434455	TRUE
C000825	0.00688793	0.057524	0.0416106	0.0775322	-0.138023	0.0621075	0.0742994	0.39191	0.102313	-0.436705	0.0401556	0.444886	0.0678438	84.7503	0.139144	0.186824	0.0975115	-0.000478173	0.00348903	0.0387514	0.0392296	18946	-0.00966408	0.838918	0.0975115	TRUE	1561	-0.0142519	1.11034	0.0441372	TRUE
C000826	-0.0104288	-0.0245709	-0.0167996	0.0739687	-0.136918	0.0174024	0.00273105	-0.650012	0.194287	-0.420729	-0.017838	0.420967	0.061563	85.3758	0.2278	0.177009	0.127401	-0.0102024	-0.0091936	0.0702749	0.0804774	25718	-0.00940203	0.793528	0.127401	TRUE	930	-0.0306618	0.951503	0.0285031	TRUE
C000827	-0.0235315	-0.0421228	-0.024369	0.0611864	-0.244706	0.00389431	0.0260017	-0.429034	0.141526	-0.479592	-0.0158105	0.486288	0.0596906	87.7253	0.167506	0.171321	0.0849086	0.000154131	-0.00351448	0.00151117	0.00135704	14621	0.0201132	0.891675	0.0849086	TRUE	7837	0.00604428	0.705532	0.174641	TRUE
C000828	-0.0532079	-0.0397684	-0.0464882	0.0992699	-0.217102	0.00953128	0.0185484	0.141573	0.168638	-0.449419	-0.0466844	0.47002	0.0899499	80.8625	0.232007	0.236188	0.164014	-0.0171758	-0.0809098	-0.0273973	-0.0102215	25104	0.0522478	0.791995	0.164014	TRUE	9577	0.00476223	0.701005	0.180988	TRUE
C000829	0.00452903	0.0353714	0.0201736	0.0499106	-0.248093	-0.0335761	-0.0539542	0.23772	0.0792735	-0.434759	0.0100029	0.431803	0.041248	90.4475	0.186063	0.187147	0.0982117	0.00348449	0.0186407	0.081342	0.0778575	19205	-0.0105124	0.80861	0.0982117	TRUE	1301	-0.00783124	1.2049	0.0375339	TRUE
C000830	-0.0134683	0.0477026	0.0351624	0.0427192	-0.139157	0.0606308	0.0681919	-0.330738	0.129377	-0.39126	0.0276855	0.390433	0.0374777	90.401	0.189289	0.151774	0.103369	0.000981678	0.00126792	0.0304002	0.0294185	19715	0.00304255	0.828408	0.103369	TRUE	1491	-0.008111	1.06798	0.0449665	TRUE
C000831	0.00675582	0.0182936	0.0180807	0.0615875	-0.27482	-0.0266501	-0.0272846	-0.0473486	0.122289	-0.461634	0.0235577	0.438423	0.0704635	83.928	0.210621	0.0959677	0.0693523	0.00297412	0.00429404	-0.0422363	-0.0452105	12497	-0.0207001	0.948497	0.0693523	TRUE	7769	0.0007721	0.710157	0.172227	TRUE
C000832	-0.00524412	0.0380389	0.0168584	0.0817405	-0.2284	0.0107334	0.0189057	-0.277952	0.217857	-0.476406	0.0157338	0.471255	0.0671005	85.7613	0.203856	0.10734	0.0760198	0.00146458	-0.00162983	-0.0372786	-0.0387432	13427	-0.00535207	0.924194	0.0760198	TRUE	8303	0.000106468	0.703696	0.175576	TRUE
C000833	-0.0149304	-0.0219133	-0.0319565	0.0832321	-0.237766	0.00384749	-0.0243634	-0.216953	0.207419	-0.429756	-0.0236083	0.434007	0.074283	82.8844	0.171432	0.159385	0.0803126	0.000648711	0.00930871	-0.0418958	-0.0425445	13473	0.0141875	0.901333	0.0803126	TRUE	8907	-0.00307423	0.694	0.177948	TRUE
C000834	-0.0223776	0.00349999	-0.00595678	0.0588592	-0.250851	-0.0618004	-0.0681984	0.333739	0.101299	-0.460221	-0.0161073	0.455281	0.049545	89.1177	0.186629	0.194453	0.0997524	0.00434549	0.0214997	0.0385162	0.0341707	18857	-0.00884438	0.821662	0.0997524	TRUE	1729	-0.0192908	1.07845	0.0427293	TRUE
C000835	-0.00232814	0.0350325	0.0167169	0.0578191	-0.114104	0.0632536	0.0598074	-0.157544	0.121785	-0.403143	0.023179	0.396651	0.0606685	84.7048	0.207451	0.154245	0.111445	-0.00294461	-0.00276836	0.0603402	0.0632848	21677	-0.00597036	0.805927	0.111445	TRUE	1285	-0.0187587	1.11051	0.0422558	TRUE
C000836	-0.0102259	0.0714404	0.0258242	0.0441477	-0.100469	0.101216	0.105579	0.1171	0.136351	-0.400084	0.0226569	0.415927	0.039513	90.5	0.193801	0.164502	0.113759	0.00201845	0.00186547	0.0707279	0.0687094	21580	0.00345956	0.782837	0.113759	TRUE	1515	0.0218837	1.11437	0.0458813	TRUE
C000837	-0.0183262	-0.00260656	-0.0104664	0.0586706	-0.25646	-0.0842936	-0.0949016	0.281865	0.0931794	-0.426593	-0.000989497	0.430213	0.0590454	86.2753	0.205708	0.190653	0.10831	0.00731642	0.0107293	0.0690051	0.0616887	20755	-0.0139055	0.801441	0.10831	TRUE	1343	0.0107295	1.19388	0.0472222	TRUE
C000838	0.00321681	0.00537607	0.00405813	0.0633423	-0.163556	0.0529882	0.0623099	-0.0475694	0.158262	-0.430808	0.00213009	0.431037	0.0597627	86.1351	0.142676	0.191349	0.0965676	0.012469	0.0268552	0.0733506	0.0608816	19086	0.00171248	0.841701	0.0965676	TRUE	1127	0.0315723	1.19885	0.0382358	TRUE
C000839	0.0143943	-0.0746587	-0.0348671	0.0552663	-0.130883	0.0851079	0.0775478	-0.514113	0.155146	-0.377996	-0.0304699	0.37876	0.05892	84.444	0.202765	0.154548	0.109245	0.0109811	0.0258605	0.0722853	0.0613042	21078	0.0124567	0.801526	0.109245	TRUE	1254	0.0376961	1.18051	0.0461878	TRUE
C000840	0.0186018	-0.0200137	0.00227829	0.0888781	-0.230124	-0.00873005	0.00589611	0.546631	0.108256	-0.457774	0.00093236	0.449122	0.0821865	81.7006	0.144918	0.153485	0.0716853	0.00101378	0.00303896	0.0131212	0.0121074	13622	-0.00678121	0.87718	0.0716853	TRUE	6821	0.0146375	0.754867	0.168853	TRUE
C000841	0.000638239	0.00794291	0.00687171	0.0254184	-0.165868	-0.0459778	-0.0540034	-0.582561	0.0815935	-0.415297	0.00887954	0.430451	0.0246279	94.2786	0.190584	0.236873	0.137525	0.00426469	0.0219737	0.118433	0.114168	27850	-0.028484	0.760993	0.137525	TRUE	1269	-0.0271523	1.14922	0.04036	TRUE
C000842	0.00801751	-0.00142438	0.00433451	0.052409	-0.155775	0.069794	0.0991525	-0.529665	0.173773	-0.439847	0.0166287	0.446652	0.0475917	89.3448	0.195521	0.161276	0.110124	0.0101926	0.00591029	0.0959136	0.085721	20883	0.00410472	0.800718	0.110124	TRUE	1241	0.0680352	1.31995	0.043625	TRUE
C000843	-0.0138783	-0.0246653	-0.0232155	0.0553002	-0.180429	-0.0302641	-0.0484959	0.0934271	0.0858633	-0.395389	-0.018023	0.421779	0.0611792	85.495	0.208698	0.161382	0.113805	0.00124034	0.00364177	-0.00306271	-0.00430305	21863	0.0151924	0.768891	0.113805	TRUE	7454	0.00820262	0.76477	0.16873	TRUE
C000844	-0.00608679	-0.0484138	-0.0305345	0.0446399	-0.226298	-0.0284099	-0.0374209	0.307386	0.0677794	-0.397739	-0.0198415	0.393327	0.0370428	90.5822	0.199483	0.136775	0.0988457	0.000951711	0.00646716	-0.0345638	-0.0355155	18813	-0.00556939	0.806773	0.0988457	TRUE	8303	-0.000106468	0.703696	0.176217	TRUE
C000845	-0.0346098	0.0076413	-0.0101692	0.071035	-0.126772	-3.96658e-05	-0.0285588	0.336014	0.119165	-0.431467	-0.0127023	0.438108	0.0681733	84.4392	0.242521	0.236134	0.166645	0.137336	0.129947	0.170404	0.0330689	31989	0.00754831	0.767277	0.166645	TRUE	919	0.663989	1.60241	0.0881958	TRUE
C000846	-0.00426385	-0.0536283	-0.0363356	0.0992063	-0.208476	0.0299909	0.0242324	0.340951	0.175874	-0.481477	-0.0286742	0.479389	0.0855714	82.1499	0.208252	0.102944	0.0751965	-0.00408946	-0.00589241	-0.0145122	-0.0104227	13233	0.028928	0.937954	0.0751965	TRUE	8030	-1.34254e-05	0.71954	0.176239	TRUE
C000847	0.0165793	0.0228504	0.0214957	0.047013	-0.174825	-0.0250374	-0.0438321	-0.108724	0.108101	-0.444403	0.013977	0.450346	0.0394771	91.234	0.182933	0.207861	0.119275	0.00328566	0.030013	0.113685	0.110399	24135	-0.0384834	0.808307	0.119275	TRUE	1445	-0.0150649	1.19866	0.0395381	TRUE
C000848	0.0287098	0.00728208	0.0186982	0.105481	-0.231954	0.018377	0.0210461	0.489691	0.167772	-0.470953	0.0184889	0.464242	0.0880809	81.027	0.163079	0.150761	0.0760581	0.00141738	0.00561559	-0.0464222	-0.0478396	13189	0.002052	0.907959	0.0760581	TRUE	8250	-0.00531496	0.705017	0.175801	TRUE
C000849	0.0469662	-0.0136616	0.0239313	0.0747305	-0.217172	-0.0471121	-0.0620262	0.0162765	0.106403	-0.374592	0.00768319	0.37968	0.0662428	82.553	0.193837	0.177135	0.0963849	-0.0119347	0.00522413	0.0701718	0.0821065	18698	-0.00991107	0.820009	0.0963849	TRUE	1427	-0.107513	1.21198	0.038773	TRUE
C000850	0.00283835	-0.0235213	-0.0115728	0.0577302	-0.229802	-0.0494733	-0.0535929	-0.0667496	0.124157	-0.443444	-0.00779357	0.450921	0.0445081	90.1295	0.241682	0.138396	0.100997	-0.0059892	-0.00828883	0.0353153	0.0413045	19325	0.00398157	0.832403	0.100997	TRUE	1521	-0.0229006	1.06786	0.0433865	TRUE
C000851	0.0024085	0.008591	0.00872198	0.125845	-0.245134	-0.0372197	-0.0313713	-0.289288	0.254845	-0.475661	0.00856675	0.460632	0.106554	76.868	0.2159	0.100642	0.0703229	0.00508762	0.00761937	-0.0308734	-0.035961	12620	-0.00984605	0.94272	0.0703229	TRUE	7225	0.0115591	0.774321	0.169601	TRUE
C000852	-0.00224887	0.0116352	0.00469315	0.0776173	-0.134474	0.0710161	0.0734243	-0.198224	0.150899	-0.432	0.0055008	0.431366	0.0684889	84.1228	0.205437	0.141434	0.101849	-0.00963694	-0.0119476	0.0565197	0.0661566	19624	0.001217	0.837961	0.101849	TRUE	1255	-0.0332362	1.10603	0.0429544	TRUE
C000853	-0.033498	0.00331946	-0.0119973	0.0506824	-0.190078	0.00443776	-0.00798326	-0.0501847	0.113706	-0.379277	-0.00786954	0.379242	0.0414007	89.0833	0.236201	0.231511	0.163599	-0.00380916	-0.0348083	-0.0234216	-0.0196124	26583	0.0457542	0.79243	0.163599	TRUE	7586	0.0140312	0.672727	0.177231	TRUE
C000854	-0.0246477	-0.0406981	-0.0340736	0.0631817	-0.22443	-0.0809361	-0.0726866	-0.213329	0.135361	-0.40918	-0.0314442	0.411841	0.0692337	83.1892	0.205078	0.193441	0.109481	0.00264784	-0.026881	0.0669482	0.0643004	21046	0.0103852	0.820489	0.109481	TRUE	1235	0.0668303	1.15093	0.0465757	TRUE
C000855	0.0106353	0.0107986	0.010717	0.0713614	-0.245697	-0.0762681	-0.0861081	0.155856	0.155405	-0.431266	0.0118669	0.43411	0.0707301	83.7069	0.239902	0.14411	0.101636	-0.00521931	-0.00315096	0.0583659	0.0635852	19531	-0.00129531	0.81784	0.101636	TRUE	1384	-0.0237917	1.17691	0.0394324	TRUE
C000856	0.0326544	-0.0570548	-0.0122002	0.0657997	-0.187719	0.0438857	0.0860168	0.244585	0.109338	-0.4506	-0.0154046	0.454455	0.0593968	86.9301	0.190033	0.140522	0.101421	0.00162174	0.000480109	0.0531765	0.0515548	19288	0.00448271	0.820781	0.101421	TRUE	1417	0.00949857	1.16195	0.0366519	TRUE
C000857	-0.0364879	0.0285147	-0.00432649	0.0308561	-0.232294	-0.0391686	-0.037139	-0.681342	0.150071	-0.432728	-0.0136883	0.432195	0.03422	92.0823	0.188019	0.201401	0.102927	0.00562924	0.000585596	0.0492993	0.04367	19436	-0.00836303	0.818349	0.102927	TRUE	1442	0.0163161	1.1267	0.0374458	TRUE
C000858	-0.0491952	0.0322114	-0.00804793	0.0442031	-0.232937	-0.0295811	-0.0460376	0.319686	0.140192	-0.420905	-0.0222561	0.445819	0.0511417	88.5286	0.184197	0.204646	0.105242	-0.0404724	-0.0630243	0.109837	0.15031	20247	0.0132165	0.79036	0.105242	TRUE	1246	-0.152264	1.30995	0.0353325	TRUE
C000859	-0.022662	-0.0488323	-0.0459522	0.0660879	-0.175374	-0.030324	-0.0115859	0.252479	0.101535	-0.383332	-0.0407299	0.390597	0.0556487	85.7529	0.229219	0.190104	0.134323	0.0174043	0.0171419	0.0589609	0.0415565	27211	0.0190058	0.77313	0.134323	TRUE	904	0.0804364	0.886071	0.0286966	TRUE
C000860	-0.0144733	0.0402884	0.0129076	0.0816241	-0.255235	-0.0552068	-0.0480369	0.639486	0.10221	-0.433306	0.0120848	0.441936	0.08249	81.3344	0.24433	0.145179	0.104987	0.00708971	0.00933448	0.0764798	0.0693901	20184	0.0232696	0.828049	0.104987	TRUE	1200	0.0632581	1.23235	0.0381013	TRUE
C000861	0.00149665	0.0228003	0.00806174	0.0536367	-0.105491	0.0427035	0.0685532	0.153267	0.100669	-0.37077	0.00720974	0.381237	0.0441384	88.4223	0.191177	0.201054	0.140389	-0.00475625	0.0136672	0.130328	0.135084	28115	-0.0107453	0.74847	0.140389	TRUE	1361	-0.0324739	1.18954	0.0423486	TRUE
C000862	-0.0118564	0.0874687	0.0435457	0.095801	-0.241782	-0.0687978	-0.085902	-0.182132	0.183981	-0.448039	0.0336721	0.450434	0.0809754	82.0228	0.19604	0.190219	0.103847	0.00973743	-0.0176496	0.0809081	0.0711707	20051	-0.00644852	0.80947	0.103847	TRUE	1306	0.0767358	1.19518	0.0466012	TRUE
C000863	0.0415922	0.0265681	0.0369695	0.0697029	-0.177751	0.0376677	0.0452437	0.137195	0.0920447	-0.412325	0.0266685	0.416567	0.0561019	86.5323	0.192175	0.142548	0.101916	-0.00285811	-0.00372491	0.0712664	0.0741245	19557	-0.0112806	0.824337	0.101916	TRUE	1347	-0.0213972	1.19541	0.038596	TRUE
C000864	0.00442118	-0.0611075	-0.0282859	0.0780822	-0.263062	-0.0831786	-0.0947903	0.523508	0.136553	-0.428811	-0.0278513	0.440309	0.0698758	84.1303	0.252289	0.144649	0.106264	-0.0170664	-0.0168867	0.0558328	0.0728992	19844	0.00439653	0.818252	0.106264	TRUE	1602	-0.0776363	1.1404	0.0425532	TRUE
C000865	0.00678993	-0.0478099	-0.0200303	0.0725809	-0.233046	-0.0488965	-0.0539158	0.220454	0.136853	-0.405175	-0.0165423	0.417758	0.0628577	84.9536	0.245219	0.152758	0.112101	-0.00103147	-0.00192817	0.0745943	0.0756258	22152	0.0149409	0.799958	0.112101	TRUE	1119	0.0109809	1.19366	0.0380431	TRUE
C000866	-0.00899857	0.0418909	0.0164462	0.0892152	-0.24605	-0.028601	-0.0250021	-0.0210941	0.177558	-0.453064	0.00809622	0.448079	0.0771047	82.7921	0.150754	0.164963	0.0732535	0.00699671	0.0230816	-0.0186448	-0.0256415	13487	-0.0155802	0.891674	0.0732535	TRUE	7087	0.00674592	0.781971	0.166659	TRUE
C000867	-0.0171007	0.0247397	0.00108725	0.0774305	-0.230223	-0.0210201	-0.00270314	0.237927	0.144635	-0.447095	0.000413613	0.428835	0.0672259	84.3236	0.207363	0.106441	0.073793	-0.00056	-0.00453472	-0.0366574	-0.0360974	13157	-0.00131796	0.939366	0.073793	TRUE	7154	-0.00268017	0.751589	0.167557	TRUE
C000868	0.00852231	0.0244771	0.0119506	0.0361192	-0.120962	0.0291199	0.0374418	-0.0835823	0.0629713	-0.355414	0.0110313	0.355597	0.0316595	91.0968	0.193311	0.175862	0.127866	0.00484231	0.000341696	0.103792	0.0989497	25831	0.00167856	0.770529	0.127866	TRUE	1293	0.00845729	1.12465	0.0401877	TRUE
C000869	-0.0302842	0.0704134	0.0200646	0.0913629	-0.240159	-0.0307945	-0.0328294	-0.0199948	0.16778	-0.430918	0.0229261	0.447121	0.0709239	84.1377	0.150438	0.195598	0.106574	0.00685284	0.023287	-0.0347567	-0.0416095	19736	-0.040382	0.813483	0.106574	TRUE	8428	-0.010174	0.692922	0.176617	TRUE
C000870	-0.019924	-0.0545031	-0.0372136	0.0909902	-0.266153	-0.0761377	-0.0773052	0.333121	0.1692	-0.437129	-0.0324585	0.435667	0.0837112	80.7855	0.248582	0.147639	0.105174	0.00437531	-0.000603455	0.0757106	0.0713352	19586	-0.00976526	0.817056	0.105174	TRUE	1403	0.0182015	1.21252	0.0398274	TRUE
C000871	-0.0115374	-0.0344587	-0.0240526	0.0486407	-0.159689	-0.010358	0.0333024	0.523137	0.062238	-0.393528	-0.018415	0.408133	0.0480439	88.2284	0.242213	0.238875	0.170625	0.118032	0.106641	0.152512	0.0344795	32922	0.0323554	0.76454	0.170625	TRUE	874	0.613651	1.51624	0.0876454	TRUE
C000872	0.0203089	0.00199357	0.00866174	0.0405128	-0.171499	-0.0692247	-0.0657709	-0.235528	0.100195	-0.414762	0.00961049	0.42689	0.0490595	88.5077	0.234398	0.197385	0.138562	0.0210637	0.0400323	0.117985	0.0969214	28500	-0.0284108	0.766308	0.138562	TRUE	1273	0.0597105	1.14928	0.0469534	TRUE
C000873	0.0122407	0.0355844	0.0171678	0.0526307	-0.186013	-0.0230296	-0.0178783	-0.392541	0.11483	-0.402457	0.0106687	0.404626	0.0408501	89.9042	0.204851	0.136206	0.0989399	-0.00156612	-0.00100212	-0.0327596	-0.0311935	19076	-0.00200552	0.835093	0.0989399	TRUE	7591	-0.00412894	0.686002	0.176346	TRUE
C000874	0.034751	-8.76587e-05	0.0173317	0.0958936	-0.247457	-0.0227156	-0.00825947	-0.119637	0.179925	-0.480937	0.0221283	0.473278	0.0818559	82.7045	0.206974	0.0997738	0.0719228	0.00354518	0.00571847	-0.0362302	-0.0397754	13036	-0.00933391	0.949101	0.0719228	TRUE	7326	0.00720223	0.767827	0.166402	TRUE
C000875	-0.00880389	-0.0303036	-0.0210933	0.0762834	-0.246569	-0.0267748	-0.0316328	-0.285507	0.130344	-0.395846	-0.0227261	0.390337	0.0572721	85.3275	0.213459	0.117775	0.0804952	-0.00462447	-0.00819461	-0.0132847	-0.00866027	14240	0.0115298	0.865209	0.0804952	TRUE	8002	-0.00477407	0.77846	0.16894	TRUE
C000876	-0.00543838	-0.0171055	-0.0112719	0.0643568	-0.187587	0.0227238	0.00649736	-0.537117	0.195422	-0.428637	-0.00876751	0.432247	0.0620461	85.6457	0.193785	0.137592	0.0995199	-0.000902925	0.00244243	-0.035168	-0.0342651	18656	0.0129673	0.815516	0.0995199	TRUE	8808	0.00823405	0.696376	0.179737	TRUE
C000877	0.00811211	-0.00946743	0.000111032	0.0883102	-0.257085	-0.0804918	-0.0929161	0.729493	0.117245	-0.426169	0.00493716	0.431737	0.0655284	84.8222	0.243784	0.152009	0.106545	0.0159304	0.01745	0.062116	0.0461856	20119	-0.00160738	0.815851	0.106545	TRUE	1384	0.0801028	1.1911	0.0421463	TRUE
C000878	0.00590731	-0.030312	-0.0114787	0.0414635	-0.187935	-0.024202	-0.0110868	-0.371756	0.104922	-0.354125	-0.0115272	0.371053	0.0375877	89.87	0.200136	0.148289	0.106336	-0.00606811	-0.00612776	-0.0604105	-0.0543424	19441	0.0231094	0.799708	0.106336	TRUE	9735	0.0090693	0.711074	0.182813	TRUE
C000879	0.020652	0.0565764	0.0477392	0.0553312	-0.126022	0.0567917	0.0654682	0.223862	0.0767995	-0.430799	0.0431713	0.420261	0.0499916	88.1046	0.134615	0.189025	0.0958036	-0.0237627	-0.0473735	0.0533838	0.0771465	18474	-0.00444192	0.845159	0.0958036	TRUE	1564	-0.0662773	1.06421	0.0432391	TRUE
C000880	-0.0078875	-0.00251203	-0.00519976	0.0912516	-0.190196	-0.0209191	-0.0323102	0.784563	0.074928	-0.393568	-0.00453337	0.403742	0.0773184	80.8496	0.200167	0.152506	0.10659	-0.00066562	0.00202862	-0.0113004	-0.0106348	20953	0.00893649	0.784715	0.10659	TRUE	6733	0.00262625	0.759139	0.166646	TRUE
C000881	-0.00322372	-0.0144272	-0.006099	0.0547354	-0.243009	-0.0713526	-0.0614815	0.56515	0.0975262	-0.434919	0.00341419	0.447031	0.0506825	88.6624	0.239205	0.137052	0.0989579	-0.00467249	-0.00494831	0.0595252	0.0641977	19296	-0.00645664	0.834021	0.0989579	TRUE	1255	-0.0332362	1.10603	0.0429544	TRUE
C000882	0.0118556	0.00820749	0.0100315	0.120686	-0.269512	-0.016908	-0.0194608	-0.537424	0.24622	-0.478931	0.000563152	0.472135	0.107826	77.162	0.207839	0.107621	0.0733408	0.00194095	0.00362659	-0.0481125	-0.0500534	13117	-0.0115453	0.926467	0.0733408	TRUE	7866	0.00271706	0.713406	0.176032	TRUE
C000883	0.0124225	0.119501	0.0682345	0.096713	-0.176436	0.0387292	0.0381106	0.325047	0.172178	-0.441901	0.0615437	0.44173	0.0807206	81.7262	0.187251	0.142186	0.10021	0.00323018	0.00917475	0.0646623	0.0614321	19230	-0.0205437	0.82892	0.10021	TRUE	1403	-0.0156469	1.22525	0.0386406	TRUE
C000884	0.0042467	-0.0929533	-0.0497464	0.0844645	-0.228775	-0.043062	-0.0485505	-0.0201456	0.165339	-0.410229	-0.0376318	0.413901	0.0710039	82.8452	0.241002	0.157065	0.111881	0.0134474	0.0175157	0.0777	0.0642526	21973	-0.0056673	0.792906	0.111881	TRUE	1128	0.051248	1.1978	0.0379134	TRUE
C000885	0.00491852	-0.0467628	-0.0257785	0.0682324	-0.213388	-0.027857	-0.0491076	0.640878	0.112715	-0.396349	-0.0254388	0.401934	0.0734306	81.7307	0.246234	0.1338	0.0969734	-0.0131489	-0.0147587	0.0671149	0.0802638	18372	0.0135995	0.864821	0.0969734	TRUE	1330	-0.0423158	1.18932	0.0386842	TRUE
C000886	-0.0248598	-0.0395634	-0.0322116	0.106628	-0.241749	-0.00201583	-0.016727	0.551305	0.205688	-0.492308	-0.038431	0.488659	0.10718	78.0665	0.214948	0.111318	0.0780966	-0.00658077	-0.00652467	0.0173389	0.0239197	13571	0.0126646	0.894297	0.0780966	TRUE	7954	-0.00962175	0.775717	0.166992	TRUE
C000887	0.0143021	-0.0803391	-0.0330185	0.0794456	-0.247975	-0.0594872	-0.0595019	-0.359824	0.199325	-0.436285	-0.0288286	0.438178	0.065685	85.0095	0.250305	0.14323	0.104759	-0.00496274	-0.0058936	0.0645772	0.0695399	19808	-0.0106371	0.827167	0.104759	TRUE	1361	-0.0509702	1.21679	0.0391993	TRUE
C000888	-0.0181435	0.0243449	0.00365521	0.0838103	-0.24964	-0.0561049	-0.0642563	0.38175	0.145014	-0.439934	-0.00881588	0.444387	0.0698871	84.2734	0.234921	0.158131	0.105061	-0.00748401	-0.0102019	0.0682773	0.0757613	19874	0.00309982	0.840757	0.105061	TRUE	1372	-0.029675	1.22222	0.0402134	TRUE
C000889	-0.0236108	-0.0651903	-0.0708596	0.0839073	-0.288524	-0.0166267	-0.0345787	0.267081	0.153407	-0.481283	-0.0673553	0.459126	0.0887633	80.6669	0.21914	0.0956997	0.0711961	-0.00419449	-0.00464493	-0.0078295	-0.003635	12427	0.0161933	0.941357	0.0711961	TRUE	8837	-0.0142051	0.727956	0.178414	TRUE
C000890	-0.0139327	0.0182649	0.00216606	0.0294894	-0.188821	-0.059831	-0.0459625	-0.30681	0.0742758	-0.415421	0.000244775	0.42524	0.0335247	92.1163	0.234013	0.176598	0.129876	-0.00162324	-0.00296914	0.0989967	0.10062	26511	0.00602025	0.7604	0.129876	TRUE	1261	-0.00746201	1.10369	0.0414885	TRUE
C000891	0.0353874	-0.0547638	-0.00968824	0.0664847	-0.171456	0.0586331	0.0726143	-0.374402	0.149853	-0.412987	-0.0071239	0.418155	0.057427	86.2666	0.203659	0.156887	0.111513	0.0158655	0.0169145	0.0816997	0.0658342	21143	0.00620724	0.799013	0.111513	TRUE	1200	0.0775419	1.24664	0.0429661	TRUE
C000892	-0.0355618	-0.0059291	-0.0172542	0.0441058	-0.18198	-0.0182185	0.00679395	-0.162272	0.0835311	-0.344218	-0.0167981	0.348701	0.0275353	92.1035	0.234751	0.240246	0.167061	0.125183	0.112862	0.174992	0.0498096	32015	0.0274226	0.764572	0.167061	TRUE	914	0.626571	1.6174	0.0909996	TRUE
C000893	-0.00647067	0.0705292	0.0342485	0.0869296	-0.153548	-0.00944007	-0.0133416	0.0818679	0.172553	-0.422412	0.0261365	0.424043	0.0764413	81.9732	0.222387	0.178093	0.124379	0.00874109	0.0098724	0.0590189	0.0502778	24927	0.00524472	0.791329	0.124379	TRUE	1013	0.0633411	0.917266	0.0286733	TRUE
C000894	0.0123605	0.0242761	0.0203204	0.0688046	-0.131868	0.0455306	0.0459222	0.282672	0.0946966	-0.446349	0.0195824	0.447275	0.0527686	88.2022	0.150819	0.188937	0.100674	-0.00652423	-0.00588479	0.0799647	0.0864889	19948	-0.00711256	0.820248	0.100674	TRUE	1132	-0.0517837	1.2292	0.0396123	TRUE
C000895	0.0878603	0.0794058	0.0847208	0.0867388	-0.126089	0.0485742	0.0543963	-0.180669	0.158245	-0.446813	0.0758578	0.444414	0.0837514	81.1546	0.174067	0.174309	0.122003	0.00486271	0.0277552	0.116553	0.11169	24610	-0.0398334	0.799446	0.122003	TRUE	1323	-0.00503366	1.20524	0.041545	TRUE
C000896	-0.0114921	-0.0378218	-0.0266493	0.065668	-0.237945	-0.0389598	-0.0604578	-0.306862	0.138401	-0.386868	-0.0213569	0.394781	0.0552695	85.9999	0.241892	0.152199	0.107412	0.0103163	0.00926935	0.0899146	0.0795983	20798	0.00961605	0.819177	0.107412	TRUE	1132	0.0517837	1.2292	0.0384132	TRUE
C000897	0.00708319	0.0162446	0.0103063	0.0661197	-0.237648	0.00471915	0.00859814	0.135541	0.121226	-0.470097	0.00569331	0.457454	0.0506269	88.9329	0.199232	0.102905	0.0740131	-0.000271846	0.00116978	0.00927219	0.00954403	13490	-0.0095738	0.892892	0.0740131	TRUE	7326	0.00665301	0.753972	0.169902	TRUE
C000898	-0.0127355	-0.0692599	-0.0409977	0.100733	-0.263604	-0.0190704	-0.018443	-0.439564	0.232848	-0.478601	-0.0320504	0.469345	0.0876811	81.3184	0.218881	0.102339	0.0729509	-0.00112523	-0.00117043	-0.0297935	-0.0286683	12928	0.00371336	0.931859	0.0729509	TRUE	7087	0.00674592	0.781971	0.166659	TRUE
C000899	0.0123166	0.0239887	0.0205114	0.0611228	-0.226816	-0.0354949	-0.0386131	-0.233557	0.14768	-0.378535	0.0109332	0.378814	0.052823	86.0557	0.237797	0.158053	0.110586	-0.0109179	-0.0102712	0.084962	0.0958799	21632	0.00670431	0.78995	0.110586	TRUE	1210	-0.0487386	1.23721	0.0372182	TRUE
C000900	0.0273243	-0.00444325	0.0114405	0.0690206	-0.152177	0.0592372	0.114298	-0.00776235	0.129157	-0.440048	0.0113316	0.438703	0.0579284	86.7955	0.158753	0.192149	0.110804	-0.00534559	-0.0361942	0.0833653	0.0887109	20100	0.0157731	0.798604	0.110804	TRUE	1457	0.0205757	1.19167	0.0377902	TRUE
C000901	0.0308428	0.00839857	0.0119401	0.0988952	-0.185934	-0.00350415	-0.000358323	0.334267	0.162918	-0.453924	0.0133422	0.442895	0.0935314	78.8818	0.145061	0.182966	0.0965573	0.0127567	0.0297388	-0.0687874	-0.0815441	18486	-0.0462216	0.850936	0.0965573	TRUE	8134	0.00219501	0.710058	0.173611	TRUE
C000902	0.0108074	0.0263088	0.0178046	0.0682222	-0.253619	-0.00186794	0.0148213	-0.455703	0.143646	-0.504038	0.023097	0.489961	0.0737002	84.958	0.213316	0.0932947	0.0694659	0.00392338	0.0100925	-0.0374756	-0.041399	12754	-0.0227242	0.942653	0.0694659	TRUE	6879	0.00333458	0.762344	0.164447	TRUE
C000903	-0.00245733	0.0218758	0.00970925	0.0532491	-0.163425	0.0130311	0.00241361	-0.396091	0.148061	-0.434997	0.00644797	0.432773	0.048892	88.7026	0.187786	0.220396	0.129503	-0.140811	-0.136731	0.186969	0.32778	26119	-0.00617906	0.771728	0.129503	TRUE	962	-0.694915	1.53542	0.0261633	TRUE
C000904	0.0114422	0.0124211	0.0108059	0.10269	-0.103147	0.100926	0.0988254	0.749857	0.152404	-0.415528	0.00066622	0.422325	0.0837392	80.1719	0.19495	0.145704	0.105387	0.00687359	0.00635175	0.0457261	0.0388525	19981	0.00772417	0.811161	0.105387	TRUE	1509	0.0355478	1.12458	0.045223	TRUE
C000905	-0.0575892	-0.0162327	-0.0404317	0.067904	-0.230604	-0.0581316	-0.0610382	0.029844	0.119062	-0.42866	-0.0361613	0.429553	0.0610206	85.7944	0.19702	0.189739	0.102881	-0.00117908	0.00656064	0.0441617	0.0453408	19499	0.000374869	0.827109	0.102881	TRUE	1649	-0.017968	1.08918	0.0421728	TRUE
C000906	0.0389096	-0.0185704	0.0101696	0.0394426	-0.122643	0.0366866	0.0562381	-0.359648	0.116496	-0.415132	0.00227782	0.416358	0.0336343	91.9218	0.178045	0.176449	0.122283	-0.00192019	0.0224351	0.12792	0.12984	25436	-0.0225214	0.781854	0.122283	TRUE	1128	-0.00142136	1.22598	0.0376339	TRUE
C000907	0.00519933	-0.0755785	-0.0301256	0.0640718	-0.241468	0.000448794	0.00117728	0.00280919	0.156295	-0.391838	-0.0223904	0.389676	0.0529265	86.4178	0.233314	0.229885	0.162324	-0.020868	-0.0913277	-0.0126274	0.0082406	25374	0.0633964	0.808697	0.162324	TRUE	7277	-0.0155461	0.780789	0.164452	TRUE
C000908	-0.011535	-0.103473	-0.0538349	0.0777821	-0.246252	-0.0845478	-0.0766967	-0.602417	0.197029	-0.420824	-0.0454961	0.416101	0.0647363	84.4422	0.248803	0.137716	0.0997474	0.00375184	0.00289419	0.0395349	0.0357831	18597	0.0216266	0.870279	0.0997474	TRUE	1497	0.0415878	1.06468	0.0466152	TRUE
C000909	-0.0272555	0.0177299	-0.00973419	0.0630858	-0.134252	0.0803223	0.0770858	0.419581	0.098951	-0.386333	-0.00996668	0.395	0.0429247	89.133	0.186465	0.153255	0.102967	-0.0129147	-0.0122791	0.07497	0.0878847	19970	-0.00386591	0.813565	0.102967	TRUE	1379	-0.0741041	1.17895	0.0407205	TRUE
C000910	-0.000318514	0.0790424	0.0367074	0.075367	-0.155777	0.0380709	0.069354	-0.291237	0.155856	-0.4342	0.0345477	0.438796	0.0686293	84.3596	0.18965	0.150135	0.105878	-0.00888168	-0.00984782	0.0749155	0.0837972	19737	0.00818248	0.816147	0.105878	TRUE	1475	-0.0364465	1.19376	0.0390615	TRUE
C000911	-0.0604363	-0.0285116	-0.044474	0.0713465	-0.243606	0.00257469	-0.00691279	0.315135	0.102107	-0.455228	-0.0410068	0.455008	0.0740067	83.7351	0.230378	0.235641	0.162814	-0.0187106	-0.0864788	-0.0166968	0.00201381	25770	0.0483339	0.795555	0.162814	TRUE	6879	0.00242047	0.76143	0.168129	TRUE
C000912	-0.00849411	-0.0520362	-0.0323707	0.0808017	-0.246336	0.0155399	0.0164995	0.377275	0.170417	-0.485666	-0.036526	0.478605	0.0762542	84.0674	0.210407	0.105529	0.0754305	-0.00342034	-0.00201733	-0.0395458	-0.0361254	12864	0.0137565	0.936417	0.0754305	TRUE	9262	-0.0063771	0.712782	0.18148	TRUE
C000913	-0.0162894	-0.0394455	-0.0283821	0.058689	-0.111439	0.00562323	-0.00876217	-0.0704839	0.0958219	-0.401817	-0.0313007	0.415544	0.0566725	86.3618	0.234899	0.247461	0.171406	0.11169	0.0973653	0.185348	0.0736586	33675	0.0296612	0.74685	0.171406	TRUE	788	0.567284	1.62685	0.0865268	TRUE
C000914	0.0231198	-0.00238204	0.0114134	0.0662505	-0.209566	-0.036549	-0.0498017	0.269042	0.0894511	-0.451982	0.00825937	0.451327	0.0683438	84.8572	0.187731	0.190984	0.101825	0.0106021	0.0299788	0.0833005	0.0726984	19970	-0.0112575	0.800525	0.101825	TRUE	1323	0.00426061	1.21453	0.0380873	TRUE
C000915	-0.00377093	-0.0119388	-0.00844206	0.0611921	-0.239501	-0.00239678	-0.0223246	-0.128327	0.131739	-0.478271	-0.00686419	0.469842	0.0564685	87.9814	0.211686	0.0973988	0.070931	-0.00386465	-0.00188252	-0.0482754	-0.0444107	12617	0.010175	0.955449	0.070931	TRUE	7830	0.000721285	0.686096	0.176542	TRUE
C000916	0.00398179	0.0217541	0.0137173	0.0480711	-0.161332	-0.00441307	-0.00290345	0.16208	0.0940345	-0.348723	0.00807682	0.354129	0.0409684	88.4312	0.230273	0.179533	0.127972	-0.004272	-0.00692899	0.0653341	0.0696061	25718	0.00547669	0.778024	0.127972	TRUE	944	-0.000729792	0.922388	0.0279745	TRUE
C000917	0.000890843	0.0387608	0.0198258	0.0610968	-0.0896464	0.0487872	0.0496963	0.155707	0.128036	-0.403545	0.0178249	0.417249	0.0578559	86.134	0.186217	0.178772	0.128049	-0.013307	-0.0120425	0.0970088	0.110316	25646	0.00559	0.774376	0.128049	TRUE	1622	-0.0404586	1.09778	0.0439079	TRUE
C000918	-0.0195348	-0.0148576	-0.0153537	0.0595139	-0.216317	-0.0291461	-0.0291462	-0.0112089	0.0887194	-0.379747	-0.0110172	0.376423	0.0592449	84.2611	0.196767	0.149929	0.104305	0.00243975	0.00409645	-0.0606858	-0.0631256	19588	-0.000755997	0.793924	0.104305	TRUE	8444	0.00366073	0.691813	0.177765	TRUE
C000919	0.0578214	0.0289071	0.0593402	0.0656297	-0.0957575	0.0535361	0.0590545	0.217983	0.126981	-0.328105	0.0595345	0.333982	0.0607559	81.8086	0.185589	0.164031	0.121133	-0.0173578	0.00537835	0.0968712	0.114229	23852	-0.0236642	0.805467	0.121133	TRUE	1668	-0.0862137	1.12417	0.0425597	TRUE
C000920	-0.00550833	0.029912	0.00130663	0.0513216	-0.174666	0.0207831	0.00652078	-0.110292	0.121296	-0.353207	0.0108665	0.358557	0.0554364	84.539	0.15699	0.201743	0.111798	0.00262722	0.0208668	-0.0728275	-0.0754547	20592	-0.0390913	0.815113	0.111798	TRUE	8622	0.00294891	0.699465	0.180998	TRUE
C000921	-0.0432109	-0.0564428	-0.0446097	0.0592424	-0.237248	-0.0205499	-0.0159606	0.479469	0.0838141	-0.402889	-0.0301914	0.409994	0.0487084	88.1197	0.235113	0.243325	0.164198	-0.00514834	-0.0360774	-0.00841573	-0.00326739	26414	0.0411272	0.773047	0.164198	TRUE	8254	-0.0120246	0.722323	0.176821	TRUE
C000922	-0.0524637	-0.054241	-0.0533523	0.0662075	-0.256823	-0.0218359	-0.031818	0.436674	0.085391	-0.461922	-0.0338158	0.462585	0.0627994	86.4243	0.177591	0.159236	0.081537	-0.00315923	0.00641602	-0.0412293	-0.0380701	13980	0.0191864	0.889143	0.081537	TRUE	8488	-0.0014097	0.695297	0.176985	TRUE
C000923	-0.0222555	-0.0368641	-0.0285577	0.0472093	-0.170398	0.0300736	0.0446789	-0.433403	0.0984911	-0.434769	-0.027614	0.440987	0.0450227	89.7905	0.193937	0.14956	0.104853	-0.0208338	-0.0193067	0.0597987	0.0806324	20053	0.0123645	0.821812	0.104853	TRUE	1314	-0.0849309	1.16966	0.0383504	TRUE
C000924	0.0177818	-0.0531596	-0.0262276	0.0901022	-0.218997	-0.0464143	-0.0569342	0.0972931	0.150248	-0.317649	-0.0232871	0.335855	0.0833779	75.1744	0.243268	0.146646	0.104257	-0.0112601	-0.0107859	0.0375408	0.0488009	19664	-0.00185319	0.830317	0.104257	TRUE	1550	-0.0654028	1.0803	0.0432985	TRUE
C000925	0.0381226	-0.00967621	0.0153194	0.0482721	-0.174953	0.0519468	0.0565073	-0.0306352	0.112441	-0.433741	0.0140881	0.430648	0.0393607	90.8601	0.191967	0.134227	0.0978202	-0.000510553	0.00878731	0.0634892	0.0639998	18722	-0.00251733	0.84009	0.0978202	TRUE	1401	-0.0258838	1.16892	0.0376471	TRUE
C000926	0.0229909	0.018078	0.0163107	0.0438985	-0.173986	-0.00385053	0.0059649	0.147517	0.0982218	-0.263414	0.0110968	0.302348	0.0425895	85.9137	0.191641	0.156149	0.109648	0.00179477	0.001149	-0.000720268	-0.00251504	21323	-0.00106261	0.768142	0.109648	TRUE	6953	0.00877827	0.77385	0.167756	TRUE
C000927	-0.012538	-0.00955703	-0.0110475	0.0704704	-0.186654	-0.0268735	-0.0125432	0.350034	0.113459	-0.419071	-0.0110963	0.425988	0.0631971	85.1646	0.204995	0.1518	0.107268	-0.00453766	-0.00802137	-0.0225283	-0.0179906	20901	0.00741855	0.799569	0.107268	TRUE	6577	-0.00733574	0.75835	0.168154	TRUE
C000928	-0.0062143	0.00765497	-0.00546916	0.0471752	-0.244961	-0.0582747	-0.0642644	0.191538	0.0886514	-0.447692	-0.00361723	0.457397	0.0543635	88.1146	0.197079	0.186659	0.100589	-0.0108165	-0.00692201	0.0763236	0.0871401	19074	-0.0209041	0.822206	0.100589	TRUE	1487	-0.075418	1.21046	0.0380911	TRUE
C000929	-0.0463818	0.024912	-0.0107349	0.0739763	-0.242082	-0.0356714	-0.0671649	-0.0283537	0.17504	-0.441161	-0.00330635	0.427646	0.0649748	84.8064	0.187242	0.197767	0.101088	0.00216963	0.00470607	0.0719185	0.0697489	19191	-0.0117484	0.814623	0.101088	TRUE	1476	-0.00703358	1.23682	0.0381918	TRUE
C000930	0.0124986	-0.0180274	-0.00169671	0.0675715	-0.246616	-0.00335355	0.00446711	-0.0697359	0.15003	-0.491772	-0.00611639	0.483042	0.0580106	87.9906	0.213895	0.0948001	0.0704017	-0.000603149	-0.00397367	-0.046516	-0.0459128	12904	-0.00201804	0.948999	0.0704017	TRUE	7280	0.00377346	0.6887	0.175536	TRUE
C000931	0.0234797	0.0368728	0.0303714	0.0584981	-0.104287	0.0971399	0.0838345	0.0782245	0.0864358	-0.340718	0.0264325	0.353158	0.0513044	85.4727	0.190032	0.153342	0.109605	0.00628268	0.00662164	0.0670103	0.0607276	20795	0.00552551	0.792038	0.109605	TRUE	1725	0.0309548	1.10186	0.047013	TRUE
C000932	-0.00862947	-0.0446908	-0.0266601	0.0409453	-0.207855	-0.0199224	0.00617829	0.557842	0.0552201	-0.396571	-0.0191531	0.401902	0.0331862	91.7427	0.248034	0.233942	0.168882	0.127374	0.11908	0.15512	0.0277453	32092	0.0325783	0.76313	0.168882	TRUE	871	0.657182	1.54364	0.0870217	TRUE
C000933	0.0671243	-0.00822893	0.0322756	0.0792284	-0.188179	0.00881485	-0.0109497	0.241075	0.167183	-0.450958	0.0283165	0.453429	0.0737218	83.7413	0.180124	0.143054	0.097638	0.00865631	0.0271571	-0.0146904	-0.0233467	19164	-0.0316347	0.811272	0.097638	TRUE	7052	-0.00206309	0.767606	0.166282	TRUE
C000934	0.0348697	-0.0300699	0.00239994	0.0778342	-0.187823	-0.0108352	-0.00870859	0.155796	0.124013	-0.416688	-0.000899422	0.419349	0.0693872	83.4536	0.226445	0.176485	0.12685	0.00708704	0.011338	0.0726519	0.0655649	25766	-0.0109061	0.781112	0.12685	TRUE	961	0.0507155	0.938604	0.0276118	TRUE
C000935	-0.0236416	0.00938861	-0.00745357	0.0555243	-0.172667	0.00946656	0.0504396	0.0968112	0.101254	-0.418425	-0.000422615	0.433532	0.0442058	89.8033	0.236235	0.236392	0.169852	0.147787	0.140868	0.184787	0.0369997	32416	0.0137678	0.754859	0.169852	TRUE	961	0.731732	1.61962	0.0895453	TRUE
C000936	0.00869017	-0.0783059	-0.0348079	0.092295	-0.198494	-0.0793622	-0.0764283	0.441247	0.155753	-0.399812	-0.0325453	0.409918	0.0869515	78.7881	0.228492	0.176461	0.126981	-0.00440766	-0.00796908	0.100095	0.104503	25974	0.00377071	0.773562	0.126981	TRUE	1285	-0.0187587	1.11051	0.0422558	TRUE
C000937	-0.00309381	-0.00556069	-0.00432725	0.0803257	-0.193176	-0.00864548	0.00319573	0.890288	0.100518	-0.408163	-0.00410107	0.420386	0.0703911	83.2556	0.236769	0.180828	0.133682	0.0034706	0.000851902	0.0542776	0.050807	27269	0.00560037	0.775187	0.133682	TRUE	874	0.0164317	0.886155	0.0276434	TRUE
C000938	-0.0248388	-0.0862589	-0.0555488	0.133918	-0.263144	-0.0375086	-0.0955317	0.40947	0.185359	-0.464781	-0.0477729	0.455033	0.115837	74.5431	0.221691	0.111158	0.0772524	0.00390706	0.000318576	0.0158055	0.0118984	13461	0.0268716	0.898944	0.0772524	TRUE	8002	0.00477407	0.77846	0.171045	TRUE
C000939	-0.0262293	-0.035978	-0.0215968	0.0418651	-0.264732	-0.086439	-0.0729806	0.0594818	0.0837434	-0.438534	-0.0129433	0.437723	0.0364528	91.6722	0.204443	0.205474	0.111015	-0.00466529	-0.0317349	0.0608695	0.0655348	20230	0.00917646	0.809005	0.111015	TRUE	1574	0.0118678	1.09756	0.047684	TRUE
C000940	0.000462284	-0.0134271	-0.00443232	0.0478405	-0.242979	-0.0754865	-0.0759085	-0.430215	0.113293	-0.427309	-0.000989287	0.437712	0.0443825	89.8603	0.238832	0.153291	0.107728	-0.00716311	-0.00705952	0.0633142	0.0704773	21010	0.0116502	0.811166	0.107728	TRUE	1255	-0.0332362	1.10603	0.0429544	TRUE
C000941	-0.0103392	-0.0448913	-0.0377181	0.0794322	-0.233395	0.00852317	0.0164532	-0.488122	0.203144	-0.480615	-0.0265841	0.474397	0.0646633	86.3694	0.21013	0.102164	0.073672	0.000282091	0.00286192	-0.0402342	-0.0405163	12737	-0.0124117	0.934095	0.073672	TRUE	8488	-0.0149064	0.696769	0.174787	TRUE
C000942	-0.0199823	0.0236805	0.00223823	0.0872699	-0.122415	0.0640331	0.0720505	0.158794	0.160057	-0.451785	8.63458e-05	0.466182	0.0793082	82.9877	0.140645	0.190647	0.0951783	0.00297331	0.0141401	0.0506646	0.0476913	18654	-0.0124766	0.847812	0.0951783	TRUE	1280	-0.0230631	1.11242	0.0414468	TRUE
C000943	-0.00411076	0.0462292	0.0261969	0.0761097	-0.215886	0.00938572	0.0243094	-0.138223	0.160028	-0.49687	0.00775031	0.496199	0.0782016	84.2399	0.204956	0.0967651	0.0719697	-0.0028517	-0.00351506	-0.0444097	-0.041558	12806	0.0131057	0.930502	0.0719697	TRUE	8444	0.00366073	0.691813	0.177765	TRUE
C000944	0.00449265	-0.0482732	-0.0218903	0.0715397	-0.254447	-0.0795627	-0.0653871	-0.323767	0.15748	-0.461026	-0.0174179	0.466631	0.0597361	87.1984	0.240183	0.134295	0.0964662	0.00682765	0.00985482	0.0326919	0.0258642	18511	0.00323028	0.857449	0.0964662	TRUE	1479	0.030479	1.03427	0.0446154	TRUE
C000945	0.0177055	-0.00126883	0.00779896	0.0544519	-0.133004	0.082166	0.0779223	0.0821964	0.112101	-0.447094	0.00685463	0.44669	0.0503101	88.7371	0.207606	0.140671	0.104143	0.00265516	0.00843853	0.0666875	0.0640323	20091	-0.00719282	0.818418	0.104143	TRUE	1321	0.00831021	1.12595	0.0431996	TRUE
C000946	0.0139361	0.0594759	0.0360453	0.0778783	-0.137487	0.0445171	0.0555192	-0.127907	0.149073	-0.428021	0.0337937	0.447177	0.0788537	82.3663	0.195718	0.146408	0.10586	0.00215009	-0.000354437	0.0694904	0.0673403	19899	-0.00716507	0.816538	0.10586	TRUE	1426	0.0110962	1.16285	0.0391028	TRUE
C000947	-0.0201428	0.0549153	0.0212333	0.0749113	-0.272337	-0.00940925	-0.013807	0.229588	0.147135	-0.442083	0.0155219	0.427574	0.0710665	83.3792	0.207895	0.10193	0.0725784	-0.000923982	-0.00437173	-0.0424273	-0.0415034	12841	0.0130143	0.929247	0.0725784	TRUE	8271	-0.000123967	0.699356	0.177791	TRUE
C000948	-0.00516039	0.0576405	0.0262998	0.0593503	-0.156175	0.0322218	0.0548905	-0.570931	0.153396	-0.429243	0.026077	0.434225	0.0658123	84.8437	0.197239	0.14283	0.100266	-0.00317418	0.00170144	0.0559486	0.0591227	19571	-0.0112432	0.831638	0.100266	TRUE	1351	-0.0387104	1.12773	0.0411013	TRUE
C000949	-0.0204144	-0.0826572	-0.0498538	0.0713464	-0.250301	-0.0296483	-0.0438845	0.0132899	0.0979645	-0.41632	-0.0449043	0.410096	0.0625029	84.7589	0.251624	0.234714	0.165498	-0.016166	-0.0831829	-0.0100855	0.00608048	26141	0.0511756	0.783834	0.165498	TRUE	7847	0.00944302	0.773133	0.169281	TRUE
C000950	0.0145469	0.0560477	0.0352973	0.0990951	-0.151298	0.0688815	0.0795899	0.0679752	0.195751	-0.42322	0.033001	0.431419	0.070565	83.6435	0.200783	0.139973	0.104195	0.00733713	0.00898092	0.0817449	0.0744078	19713	-0.0064522	0.835786	0.104195	TRUE	1373	0.0325973	1.23221	0.0416275	TRUE
C000951	-0.0821619	-0.0017424	-0.0419521	0.0916451	-0.257224	0.0079968	0.0026735	0.226769	0.158965	-0.447609	-0.0296006	0.45777	0.0842207	81.602	0.223832	0.233906	0.162381	-0.0197752	-0.0875131	-0.0218945	-0.0021193	25082	0.0628396	0.805361	0.162381	TRUE	7262	-0.000849359	0.74658	0.169376	TRUE
C000952	0.0108411	0.0292501	0.021203	0.128435	-0.230636	-0.0127799	0.00239145	0.556887	0.232676	-0.466429	0.0208775	0.46664	0.107523	76.958	0.208965	0.107873	0.0744599	0.000385669	0.00210003	-0.026359	-0.0267447	13694	-0.0111334	0.903127	0.0744599	TRUE	6781	-0.00460578	0.748759	0.168455	TRUE
C000953	0.0191271	0.0656583	0.0423927	0.101233	-0.172319	0.0506167	0.027284	0.309819	0.135677	-0.473888	0.0426796	0.483191	0.0853718	82.3317	0.203792	0.103211	0.0759708	0.00524035	0.00922062	-0.0360825	-0.0413229	13348	-0.00878005	0.92771	0.0759708	TRUE	8924	0.0070408	0.714533	0.181268	TRUE
C000954	-0.0107337	0.0709844	0.0300535	0.0546401	-0.116024	0.0813556	0.0837617	-0.317702	0.143466	-0.447091	0.0292766	0.447164	0.0501124	88.7933	0.19227	0.141241	0.102312	-0.00453267	-0.00556214	0.0530061	0.0575387	18925	0.00150462	0.842891	0.102312	TRUE	1680	-0.0217159	1.09743	0.0431234	TRUE
C000955	0.0261178	-0.00534017	0.00842936	0.0541336	-0.176428	0.0118656	0.00414964	-0.271989	0.138114	-0.422747	0.00392112	0.419028	0.0504142	87.9688	0.19327	0.144756	0.0988063	-0.00161048	0.00183507	-0.0363702	-0.0347597	18566	0.000643791	0.857148	0.0988063	TRUE	8540	-0.0103082	0.707372	0.177961	TRUE
C000956	-0.0152919	-0.038852	-0.0199316	0.0782381	-0.24976	-0.0229928	-0.0347865	0.462957	0.119264	-0.45605	-0.0169456	0.45586	0.0679454	85.0951	0.212157	0.116394	0.0795931	-0.00568013	-0.00552097	0.00777527	0.0134554	14575	0.0173466	0.895704	0.0795931	TRUE	6797	-0.00100768	0.757376	0.167715	TRUE
C000957	-0.0471585	-0.0467717	-0.0469651	0.0719805	-0.266591	-0.0803049	-0.0983214	0.000661291	0.119965	-0.439498	-0.0346345	0.43882	0.0665415	84.8363	0.20435	0.195732	0.107884	0.003522	-0.025295	0.104705	0.101183	20191	0.0212025	0.809024	0.107884	TRUE	1241	0.0680352	1.31995	0.043625	TRUE
C000958	0.00753277	-0.0775833	-0.0350253	0.0707099	-0.235456	-0.0392937	-0.0488289	0.00515546	0.134423	-0.432147	-0.0276923	0.445035	0.0566832	87.2632	0.236685	0.152187	0.103538	-0.00887344	-0.00328842	0.0652851	0.0741585	19897	0.00671054	0.842814	0.103538	TRUE	1264	-0.0434362	1.20124	0.0392705	TRUE
C000959	-0.0511877	-0.0652259	-0.0582068	0.0665003	-0.252009	-0.0186323	-0.00453881	0.200418	0.0955506	-0.437742	-0.047887	0.442477	0.0593922	86.5773	0.24649	0.223411	0.160928	-0.00596043	-0.0365288	-0.0169002	-0.0109398	24782	0.0505925	0.796619	0.160928	TRUE	8920	-0.00865496	0.705388	0.178697	TRUE
C000960	0.0251555	0.0876742	0.0603467	0.0989479	-0.154059	0.0750315	0.0985344	0.691141	0.14764	-0.414724	0.0485444	0.43471	0.0831077	80.882	0.198048	0.143759	0.104235	0.0243682	-0.00181452	0.105863	0.0814947	19822	-0.00150991	0.795517	0.104235	TRUE	1246	0.152264	1.30995	0.0427562	TRUE
C000961	0.00812292	0.00192031	0.00603376	0.0448938	-0.175961	-0.012077	-0.0291026	0.0851649	0.069371	-0.424679	-0.015697	0.420579	0.0445075	89.4176	0.222358	0.18772	0.129358	-0.00427897	-0.00535638	0.11653	0.120809	26097	-0.00190905	0.755211	0.129358	TRUE	1354	-0.0476423	1.18011	0.038811	TRUE
C000962	0.0513547	0.0338441	0.043192	0.0718716	-0.15458	0.00964015	0.0171988	0.207381	0.138476	-0.447344	0.0433381	0.453147	0.0835946	81.5524	0.204713	0.152597	0.109085	0.00328136	0.0179382	-0.0365524	-0.0398338	20272	-0.0256142	0.818448	0.109085	TRUE	8023	0.00476793	0.691424	0.17678	TRUE
C000963	-0.0620379	0.0144706	-0.0171911	0.0466988	-0.198233	0.0201146	0.0140818	-0.39543	0.155487	-0.397461	-0.007142	0.392015	0.039461	89.9338	0.229323	0.231776	0.162629	-0.0051104	-0.0396471	-0.00947902	-0.00436861	25855	0.0372983	0.786559	0.162629	TRUE	8114	-0.0151509	0.719387	0.175199	TRUE
C000964	-0.0103365	-0.0267246	-0.00879792	0.0837021	-0.225037	0.0064221	0.011516	-0.700558	0.23092	-0.477528	-0.0123444	0.473342	0.0738431	84.3996	0.207977	0.102947	0.0726808	-0.000845455	-0.00343728	-0.0407397	-0.0398943	12802	0.0115579	0.937072	0.0726808	TRUE	8358	0.00856224	0.707283	0.174118	TRUE
C000965	0.000427297	-0.0685995	-0.0420365	0.0719814	-0.193572	-0.0441365	-0.0394691	-0.381098	0.133676	-0.402071	-0.0349639	0.413144	0.058172	85.9197	0.210014	0.156594	0.109941	0.00297816	-0.00113088	-0.000155157	-0.00313332	21103	-0.00466801	0.76614	0.109941	TRUE	7329	0.0145228	0.7783	0.169472	TRUE
C000966	-0.00315905	-0.0103003	-0.00335664	0.0387906	-0.174969	-0.0337398	-0.0222025	-0.243013	0.0866076	-0.393931	-0.000858086	0.392604	0.0379665	90.3296	0.227047	0.179546	0.12727	0.011076	0.00665993	0.053799	0.042723	25673	0.00489259	0.792846	0.12727	TRUE	919	0.037433	0.899371	0.027968	TRUE
C000967	-0.0261124	-0.035248	-0.0414857	0.0621545	-0.214421	0.0199847	0.00924454	0.0556559	0.145323	-0.485304	-0.0331981	0.482269	0.0596775	87.6257	0.208883	0.100668	0.0722963	-0.00593482	-0.00926724	-0.0373319	-0.0313971	12914	0.023531	0.945112	0.0722963	TRUE	6797	-0.00100768	0.757376	0.167715	TRUE
C000968	0.0202273	0.0551071	0.039803	0.0691547	-0.16122	0.0504873	0.0585781	0.441369	0.110861	-0.452012	0.0334193	0.448582	0.0700743	84.3787	0.136433	0.195002	0.0973925	0.00499759	0.0191377	0.0661214	0.0611238	18877	-0.00297411	0.845047	0.0973925	TRUE	1259	-0.00711747	1.20975	0.0409205	TRUE
C000969	0.0282413	0.119799	0.0740202	0.101618	-0.190474	0.00431408	0.016787	0.0875159	0.162859	-0.479438	0.0691086	0.470167	0.0878666	81.3116	0.140261	0.173301	0.0923375	0.0150297	0.0373832	-0.052969	-0.0679987	17730	-0.0690689	0.875674	0.0923375	TRUE	8274	0.00412555	0.681314	0.178434	TRUE
C000970	0.0516844	0.107807	0.0797458	0.106692	-0.187533	0.00427228	-0.00440988	0.00791916	0.19329	-0.471455	0.0735703	0.469714	0.100963	78.5054	0.134192	0.180215	0.0891498	0.0144721	0.032463	-0.0504712	-0.0649433	17174	-0.0669029	0.895327	0.0891498	TRUE	8189	-0.00407559	0.679825	0.177551	TRUE
C000971	-0.00380041	0.00556755	0.000883571	0.0922511	-0.27113	-0.0234603	-0.0168613	0.0301761	0.165475	-0.477151	-0.0207459	0.472874	0.0877162	81.4504	0.197778	0.121571	0.0756763	0.00273475	0.00424726	-0.0395857	-0.0423205	13559	0.000161377	0.92631	0.0756763	TRUE	8609	0.0141585	0.698484	0.180721	TRUE
C000972	-0.0328065	-0.053102	-0.0435409	0.114334	-0.264075	-0.0250661	-0.00480751	0.553364	0.13851	-0.455388	-0.0370899	0.442996	0.101118	77.1739	0.153088	0.151658	0.0687813	0.00704786	0.0184633	-0.0397216	-0.0467694	12746	-0.00650164	0.924926	0.0687813	TRUE	7154	0.00268017	0.751589	0.168962	TRUE
C000973	-0.109149	-0.0605487	-0.0848487	0.0822662	-0.23779	-0.0183906	0.000160291	-0.206751	0.173309	-0.457585	-0.0790197	0.47064	0.0899361	80.8907	0.24263	0.226283	0.160376	-0.0163842	-0.0833551	-0.0297355	-0.0133512	24095	0.0627436	0.81742	0.160376	TRUE	9316	0.00722647	0.70098	0.18222	TRUE
C000974	0.0201823	-0.0102628	0.00495977	0.0736763	-0.244285	-0.0684211	-0.0887347	0.45186	0.16256	-0.447598	-0.000519889	0.444304	0.0682013	84.6499	0.24265	0.140834	0.101748	-0.00597962	-0.00308923	0.0767349	0.0827146	19464	-0.0037729	0.818738	0.101748	TRUE	1417	-0.0416212	1.21414	0.0380832	TRUE
C000975	-0.0156543	0.00837849	-0.00540179	0.0764808	-0.199331	-0.0124152	-0.032303	-0.302913	0.152881	-0.433213	0.0021753	0.438757	0.0680437	84.4917	0.199988	0.138352	0.0996242	0.00171044	0.00629542	-0.0468902	-0.0486006	18982	0.00906724	0.804885	0.0996242	TRUE	7886	-0.00699419	0.766454	0.166942	TRUE
C000976	-0.0279429	-0.107819	-0.0682668	0.102863	-0.228808	-0.054646	-0.0577182	0.143376	0.182534	-0.447089	-0.0630458	0.458165	0.0932241	79.6527	0.248264	0.141403	0.102288	-0.00699761	-0.0095721	0.068544	0.0755416	19299	0.0339947	0.849418	0.102288	TRUE	1234	-0.0021255	1.20391	0.0405095	TRUE
C000977	0.0497594	0.00270532	0.0262324	0.090996	-0.140101	0.0483959	0.041798	-0.172419	0.205472	-0.405425	0.0344794	0.407411	0.0912631	77.5992	0.191913	0.139419	0.0987093	-0.0260924	-0.0475216	0.0854734	0.111566	19257	-0.00941525	0.80121	0.0987093	TRUE	1379	-0.077174	1.17588	0.0386784	TRUE
C000978	-0.0542033	-0.0774096	-0.067701	0.0823409	-0.225432	0.023608	0.0229909	0.353961	0.154396	-0.450078	-0.0614891	0.450755	0.0698731	84.4986	0.226949	0.239542	0.161003	-0.0220909	-0.0867717	-0.027935	-0.00584407	25276	0.0513213	0.786708	0.161003	TRUE	8207	-0.0170408	0.700241	0.17512	TRUE
C000979	-0.0153231	-0.0453684	-0.0303458	0.116217	-0.145646	0.0871598	0.0825489	0.435963	0.194408	-0.442114	-0.0255441	0.446453	0.103843	76.7405	0.19934	0.141476	0.103561	-0.000906249	-0.000608645	0.0515726	0.0524789	19161	0.0217306	0.836324	0.103561	TRUE	1598	0.0212341	1.10025	0.0450649	TRUE
C000980	0.00364197	0.0479333	0.0307356	0.0540967	-0.143923	0.0742355	0.0600704	0.651663	0.06044	-0.377378	0.0193026	0.367882	0.0354182	90.3724	0.195148	0.139377	0.0991812	0.00214055	0.00492947	0.0417944	0.0396539	19283	0.00608975	0.835125	0.0991812	TRUE	1443	-4.74727e-05	1.0667	0.0449603	TRUE
C000981	-0.0290461	-0.0351266	-0.0249771	0.0867213	-0.229959	0.03032	0.0161974	0.0925887	0.157897	-0.380434	-0.022011	0.40455	0.0802825	80.1551	0.237042	0.229779	0.163389	-0.021476	-0.0895964	-0.0224943	-0.0010183	25014	0.0612521	0.799353	0.163389	TRUE	8837	-0.0142051	0.727956	0.178414	TRUE
C000982	0.0222641	0.0684983	0.0453812	0.111448	-0.149215	0.0351502	0.033797	0.577977	0.135942	-0.441424	0.0431346	0.446356	0.0988568	77.8525	0.188519	0.131476	0.0970475	0.0053628	0.0106316	-0.0278779	-0.0332407	18187	-0.0127208	0.829164	0.0970475	TRUE	8920	0.0148975	0.711631	0.180057	TRUE
C000983	-0.00606146	0.0557881	0.0134809	0.0511526	-0.111646	0.0944715	0.060384	-0.612016	0.17736	-0.374706	0.0242284	0.379701	0.0396806	89.5495	0.139736	0.189565	0.0990951	0.0153522	0.0276262	0.0319276	0.0165754	19175	-0.0247116	0.829074	0.0990951	TRUE	1581	0.0300804	1.03336	0.0457399	TRUE
C000984	0.0205308	-0.0598043	-0.0196367	0.0787829	-0.244467	0.0136526	0.0108006	-0.00894154	0.159757	-0.444343	-0.0140586	0.440079	0.065647	85.0829	0.215051	0.107669	0.078442	0.000447026	-0.000262459	0.00961018	0.00916316	14555	-0.0118621	0.87994	0.078442	TRUE	6733	0.00262625	0.759139	0.166646	TRUE
C000985	0.0331537	0.0525295	0.0432496	0.0663779	-0.13554	0.0738938	0.0705469	0.422239	0.141179	-0.436767	0.04286	0.453293	0.0567061	87.4902	0.18638	0.128066	0.093126	-0.0130918	-0.0397749	0.0487373	0.0618291	17479	-0.00344776	0.856404	0.093126	TRUE	1729	-0.0192908	1.07845	0.0427293	TRUE
C000986	-0.0107448	-0.0838806	-0.0581992	0.0895654	-0.211942	0.0513579	0.0449447	0.299348	0.176673	-0.478229	-0.0518422	0.482303	0.0865041	82.0644	0.209878	0.113807	0.0819396	0.00268407	0.000907332	0.012078	0.00939389	14443	0.0209246	0.883053	0.0819396	TRUE	7385	0.0143893	0.76227	0.169782	TRUE
C000987	-0.0146333	0.00775062	-0.0011785	0.0474585	-0.220056	-0.0455513	-0.0355356	-0.383758	0.127461	-0.435168	-0.00148677	0.436706	0.0419534	90.3932	0.207171	0.13767	0.0996371	0.00311082	0.0040831	-0.0264074	-0.0295183	18257	-0.00152275	0.831439	0.0996371	TRUE	8920	0.0148975	0.711631	0.180057	TRUE
C000988	-0.0159638	0.0173424	0.00114853	0.0424125	-0.127055	0.0794733	0.0729807	0.191307	0.0834341	-0.406769	0.00745708	0.420198	0.0476201	88.6672	0.194937	0.162251	0.109461	0.00155896	-0.00249911	0.0582846	0.0567256	21376	0.00446333	0.793296	0.109461	TRUE	1261	0.00746201	1.10369	0.0429277	TRUE
C000989	-0.00527337	0.0221209	0.00842379	0.0742581	-0.17625	-0.00152263	-0.00372275	0.0950176	0.125983	-0.41867	0.0119131	0.419254	0.0616423	85.2971	0.152223	0.204399	0.10729	-0.00162351	-0.00513191	-0.0280729	-0.0264494	20456	-0.0121389	0.778441	0.10729	TRUE	7663	-0.00750579	0.694727	0.177755	TRUE
C000990	-0.00635569	0.0227631	0.0107854	0.0409815	-0.175393	0.0402736	0.0382051	0.451033	0.09017	-0.375949	0.00733573	0.384661	0.0525265	86.3447	0.18574	0.154763	0.10663	-0.00200466	-0.00516447	-0.00365586	-0.0016512	20361	0.0041549	0.777337	0.10663	TRUE	7624	-0.00720069	0.771891	0.16911	TRUE
C000991	0.0182742	0.0537177	0.0383731	0.0542565	-0.122444	0.0692173	0.0757254	-0.182361	0.142644	-0.437861	0.0324044	0.450118	0.046605	89.646	0.146004	0.189183	0.101881	0.00734147	0.0221898	0.0532227	0.0458812	19987	-0.0116842	0.800458	0.101881	TRUE	1443	4.74727e-05	1.0667	0.0462426	TRUE
C000992	-0.0265151	0.0232327	-0.00793823	0.0754656	-0.221551	-0.0748676	-0.0895359	0.213855	0.157765	-0.437216	-0.00857304	0.445955	0.0596946	86.6142	0.247501	0.146066	0.106914	-0.00262376	-0.00700533	0.0357242	0.0383479	20314	0.014038	0.821507	0.106914	TRUE	1409	0.00189449	1.06649	0.0460172	TRUE
C000993	0.0274508	0.00614336	0.0158085	0.0503616	-0.189138	0.0129041	0.0273393	-0.00828912	0.122614	-0.41819	0.019657	0.427479	0.0466203	89.0941	0.14467	0.153642	0.0705408	0.00593336	0.0158196	-0.036778	-0.0427114	12816	-0.00309239	0.933809	0.0705408	TRUE	7164	0.0097525	0.755425	0.169989	TRUE
C000994	0.0234176	-0.0180545	0.00327621	0.0754776	-0.215996	-0.0788496	-0.0697335	-0.138234	0.151798	-0.437464	0.0149538	0.457517	0.0814508	82.1972	0.196815	0.227597	0.136501	-0.00457509	0.0143587	0.102946	0.107521	26846	-0.0183034	0.776268	0.136501	TRUE	1622	-0.0404586	1.09778	0.0439079	TRUE
C000995	-0.00292305	0.0331675	0.0262464	0.0424724	-0.123489	0.029783	0.0091537	-0.691764	0.0995003	-0.373071	0.0262183	0.364164	0.0411775	88.6926	0.238002	0.17922	0.129976	0.00897513	0.0056891	0.0598187	0.0508435	26244	-0.00196519	0.79376	0.129976	TRUE	881	0.0270959	0.91226	0.0288663	TRUE
C000996	-0.00431394	-0.000485122	-0.0126615	0.0742908	-0.157041	0.0815862	0.0935377	0.540538	0.139284	-0.394822	-0.0113157	0.392744	0.060698	84.5452	0.197795	0.143557	0.104565	0.00458329	0.00875885	0.0623302	0.0577469	19574	0.00660919	0.81464	0.104565	TRUE	1368	0.0212495	1.17345	0.0392731	TRUE
C000997	0.0140748	0.0533096	0.0334749	0.0544601	-0.0449975	0.0941071	0.0839604	0.121646	0.105083	-0.409657	0.032377	0.422443	0.0479454	88.6504	0.185654	0.179677	0.12852	-0.00458058	-0.00244806	0.103321	0.107902	25655	-0.015575	0.764881	0.12852	TRUE	1544	-0.0332797	1.09593	0.0432323	TRUE
C000998	0.034539	0.0776957	0.0561174	0.0806201	-0.155241	0.0291118	0.0465705	0.10957	0.138045	-0.43583	0.0431975	0.442489	0.0728639	83.5332	0.182643	0.167242	0.120971	0.00161768	0.0235986	0.0998493	0.0982317	24170	-0.0199904	0.801751	0.120971	TRUE	1384	-0.0231344	1.12998	0.0369698	TRUE
C000999	-0.0233737	-0.0292465	-0.0443003	0.101267	-0.267803	-0.019886	-0.015078	0.103542	0.183963	-0.441434	-0.0308253	0.42323	0.0979269	76.862	0.218152	0.0998883	0.071474	0.00304205	0.00241299	-0.0461412	-0.0491833	12474	0.00635137	0.947301	0.071474	TRUE	8207	0.0170408	0.700241	0.178336	TRUE
C001000	0.0224292	0.110423	0.066426	0.0894723	-0.149911	0.0483875	0.0587576	-0.0426082	0.178882	-0.45671	0.0568706	0.45025	0.0805516	82.1096	0.142023	0.179136	0.0958878	-0.0129191	-0.0330857	0.0721395	0.0850587	18533	-0.0107238	0.841924	0.0958878	TRUE	1366	-0.0428181	1.2212	0.0397174	TRUE
C001001	-0.0589494	-0.103934	-0.0819888	0.115618	-0.253116	-0.0905633	-0.0939504	0.535698	0.15901	-0.433062	-0.0703596	0.447215	0.0919792	79.4329	0.203215	0.202393	0.110216	0.0111751	-0.016882	0.0805028	0.0693277	20377	0.00174016	0.787661	0.110216	TRUE	1440	0.0934931	1.18526	0.0481283	TRUE
C001002	0.00872997	-0.00689462	0.000917675	0.0374999	-0.164166	-0.0533564	-0.0558606	-0.075926	0.0765589	-0.418201	0.00331758	0.425558	0.0353304	91.6979	0.193201	0.232296	0.137127	0.01362	0.0255308	0.127825	0.114205	27636	-0.0370713	0.763296	0.137127	TRUE	1288	0.0317277	1.18075	0.0396918	TRUE
C001003	0.0405893	0.0336096	0.0370995	0.0741856	-0.104263	0.0387942	0.0378474	0.149869	0.111133	-0.415682	0.0358275	0.4149	0.068934	83.3854	0.195143	0.178504	0.129248	-0.0262838	-0.00506393	0.108887	0.135171	26069	-0.0304722	0.780061	0.129248	TRUE	1371	-0.117867	1.15636	0.0398327	TRUE
C001004	0.0096164	-0.04682	-0.0186018	0.0670798	-0.238511	-0.0324795	-0.0441036	-0.0873753	0.138966	-0.427911	-0.0188321	0.440058	0.0515091	88.2949	0.239319	0.153146	0.107638	0.00517628	0.00417765	0.0793097	0.0741334	20670	-0.0142782	0.799847	0.107638	TRUE	1301	0.00783124	1.2049	0.0371778	TRUE
C001005	0.0110361	0.0792478	0.0378472	0.0572209	-0.154258	0.0503452	0.0619523	0.564732	0.106169	-0.417045	0.0256988	0.426843	0.054716	87.1812	0.201097	0.145676	0.102541	0.00467835	0.00547634	0.0798091	0.0751308	20306	-0.00533081	0.81503	0.102541	TRUE	1107	0.0133042	1.22613	0.0398531	TRUE
C001006	0.043925	0.00451431	0.0336261	0.0733218	-0.249566	0.0211829	0.041411	0.0362421	0.105599	-0.407576	0.029081	0.411019	0.057622	85.9807	0.167451	0.156434	0.0817946	0.00221076	0.0166568	-0.0377476	-0.0399584	13980	0.0207288	0.890909	0.0817946	TRUE	8654	0.0125107	0.705191	0.179835	TRUE
C001007	-0.0244882	-0.00836832	-0.015404	0.081026	-0.187749	-0.00855092	0.00581486	0.0985334	0.141817	-0.443713	-0.0190916	0.44968	0.0712887	84.1468	0.196093	0.158283	0.106064	-0.00144563	-0.00350091	-0.0191523	-0.0177067	19844	-0.00326716	0.803166	0.106064	TRUE	7847	-0.00133204	0.762358	0.166074	TRUE
C001008	-0.0570321	-0.0425629	-0.052235	0.0608069	-0.219004	-0.0195185	-0.0218391	-0.147156	0.129652	-0.428483	-0.0390183	0.430591	0.0488281	88.6602	0.235134	0.238114	0.16188	-0.00887154	-0.0378124	-0.00991701	-0.00104547	25097	0.06653	0.824907	0.16188	TRUE	8292	-0.0131687	0.703347	0.178915	TRUE
C001009	0.00455766	0.0255216	0.0150396	0.0367636	-0.164586	0.0173189	0.0451399	-0.450331	0.122903	-0.387823	0.0135375	0.39478	0.0292269	92.5967	0.191674	0.196717	0.138789	0.0156921	0.0340344	0.148674	0.132982	28621	-0.0163633	0.756791	0.138789	TRUE	1161	0.0335713	1.28543	0.0427924	TRUE
C001010	-0.0162373	0.0477284	0.0244964	0.114346	-0.265876	-0.0202253	-0.0123561	0.382236	0.174608	-0.462955	0.0102075	0.462438	0.101211	78.1136	0.145895	0.165237	0.0749219	0.00586578	0.01947	-0.0449309	-0.0507967	13662	-0.0144675	0.898405	0.0749219	TRUE	7866	-0.00271706	0.713406	0.174312	TRUE
C001011	-0.044255	-0.0175955	-0.0418517	0.0676678	-0.214433	-0.0232498	-0.0445431	-0.134365	0.143604	-0.451989	-0.0345144	0.452312	0.0510333	88.7173	0.159309	0.201711	0.107896	0.00119134	0.0169718	-0.0281879	-0.0293792	19471	-0.0116657	0.806576	0.107896	TRUE	8794	-0.00223355	0.72083	0.177617	TRUE
C001012	0.0898571	0.0351811	0.0701356	0.100996	-0.165126	0.0316107	0.0458643	0.221891	0.149538	-0.40237	0.0546706	0.405818	0.0846998	79.1286	0.182844	0.137811	0.0974449	0.00815771	0.0258542	-0.0288532	-0.0370109	18752	-0.0434599	0.863406	0.0974449	TRUE	7112	0.00401748	0.768055	0.169358	TRUE
C001013	0.0867235	0.0615892	0.0762573	0.0814683	-0.132112	0.0223682	0.0486826	0.0712141	0.10159	-0.432467	0.0577774	0.437233	0.0666954	84.746	0.172831	0.170775	0.12103	-0.00661893	0.0198826	0.10971	0.116329	24727	-0.0496107	0.791524	0.12103	TRUE	1366	-0.0525664	1.18471	0.0386618	TRUE
C001014	0.0206962	0.0137709	0.0172336	0.0461219	-0.10607	0.0677901	0.0739049	-0.0446342	0.0967334	-0.418366	0.0125029	0.424881	0.0381808	91.0138	0.179386	0.181093	0.127926	-0.00044401	0.00564896	0.102406	0.10285	25257	0.0124217	0.755277	0.127926	TRUE	1703	0.00932582	1.1117	0.044445	TRUE
C001015	0.0798494	-0.0170715	0.0321734	0.073889	-0.193438	0.0102352	0.0610808	-0.162076	0.142096	-0.437989	0.0333368	0.431854	0.0653115	84.8765	0.200702	0.150007	0.104692	0.00875667	0.0253774	-0.0296628	-0.0384194	18704	-0.030004	0.812408	0.104692	TRUE	9735	0.00388882	0.705893	0.181803	TRUE
C001016	0.0234661	0.0532907	0.0435563	0.119261	-0.117938	0.0706088	0.067839	0.0437288	0.217819	-0.426106	0.0397058	0.463543	0.0991045	78.6202	0.199951	0.141616	0.102638	-0.00662029	-0.00878631	0.0567981	0.0634184	19544	-0.00831284	0.832501	0.102638	TRUE	1440	-0.0273868	1.11915	0.0411558	TRUE
C001017	-0.00256014	-0.0606198	-0.0315899	0.084622	-0.233605	-0.0557268	-0.0586234	0.288929	0.158588	-0.41408	-0.0201762	0.417713	0.0685788	83.5823	0.233845	0.1504	0.104589	-0.011449	-0.0149657	0.0500963	0.0615453	20196	-0.00949752	0.801564	0.104589	TRUE	1504	-0.0698939	1.01871	0.0433692	TRUE
C001018	0.0105993	-0.017829	-0.00269878	0.0317733	-0.0587521	0.104754	0.0974392	0.340493	0.0658981	-0.344701	-0.00820933	0.355132	0.034659	90.2405	0.188747	0.18332	0.1297	6.10866e-05	-0.000278207	0.104424	0.104363	26576	0.00663417	0.76045	0.1297	TRUE	1367	-0.0014414	1.11622	0.0440911	TRUE
C001019	-0.0302819	-0.0111031	-0.0180353	0.0590793	-0.190797	0.00524907	0.00867719	0.504989	0.0899054	-0.412919	-0.00984265	0.420341	0.0470621	88.8038	0.166194	0.198512	0.112355	-0.000575004	0.0208996	-0.028586	-0.028011	20856	-0.00879417	0.804439	0.112355	TRUE	8030	1.34254e-05	0.71954	0.17416	TRUE
C001020	-0.00136135	0.090694	0.0465595	0.0880041	-0.113854	0.0740173	0.0787927	0.436797	0.165174	-0.416475	0.0389398	0.423428	0.0734717	82.6484	0.188147	0.14938	0.103785	-0.00496554	-0.00248897	0.0650486	0.0700141	19915	-0.00547785	0.819429	0.103785	TRUE	1343	-0.029361	1.21171	0.0415083	TRUE
C001021	-0.0907705	-0.012665	-0.053524	0.0778838	-0.25878	-0.0550124	-0.088671	0.216807	0.144769	-0.431902	-0.0463633	0.437604	0.0650935	85.125	0.158823	0.252819	0.111158	-0.0124454	-0.0163054	0.0750693	0.0875148	20228	0.0193971	0.794794	0.111158	TRUE	1573	-0.0359045	1.2188	0.0382344	TRUE
C001022	0.0148354	0.0768927	0.0479205	0.0631198	-0.214345	-0.0506684	-0.0566469	-0.255548	0.116271	-0.432647	0.042616	0.434959	0.0589351	86.4504	0.230857	0.147137	0.101141	0.00966967	0.0110173	0.0742777	0.064608	19966	-0.00735555	0.825678	0.101141	TRUE	1127	0.0315723	1.19885	0.0382358	TRUE
C001023	-0.0369897	-0.0945369	-0.0766983	0.118067	-0.229844	-0.0273455	-0.0265594	-0.00325652	0.199956	-0.440004	-0.055872	0.449464	0.0914583	79.6517	0.18145	0.166129	0.0869092	-5.00757e-05	0.0134541	-0.0358801	-0.0358301	14919	0.0180352	0.878621	0.0869092	TRUE	8170	-0.00334358	0.700767	0.176283	TRUE
C001024	-0.0190414	0.012169	-0.00433855	0.0387415	-0.131502	0.0120391	-0.0231572	-0.327468	0.102134	-0.398424	-0.00573586	0.408015	0.0349476	91.4347	0.233189	0.246938	0.169353	0.120378	0.11122	0.199782	0.0794043	32987	0.0247215	0.743117	0.169353	TRUE	858	0.601986	1.70662	0.0861273	TRUE
C001025	0.00865634	0.0797719	0.0439891	0.0592661	-0.193477	0.00161409	-0.0048136	-0.113484	0.135283	-0.449144	0.0259044	0.441484	0.0450458	89.7967	0.144028	0.177861	0.093238	0.00771058	0.0259457	-0.0431024	-0.0508129	18194	-0.0311569	0.868118	0.093238	TRUE	7586	0.0140312	0.672727	0.177231	TRUE
C001026	-0.0267334	0.048626	0.0109463	0.0623329	-0.122271	0.0892643	0.0851468	-0.536271	0.193659	-0.443482	0.0166453	0.454632	0.0650876	85.6835	0.203055	0.138596	0.102339	0.0001432	0.0018266	0.0295894	0.0294462	19185	0.0103307	0.863538	0.102339	TRUE	1477	0.00688737	1.03292	0.0461346	TRUE
C001027	0.00347427	-0.0607771	-0.0288696	0.0765228	-0.190308	-0.00897068	-0.000893225	0.49844	0.112481	-0.420128	-0.024472	0.432084	0.0559952	87.0407	0.194689	0.144789	0.102935	0.00210536	0.00166359	-0.0653278	-0.0674332	19572	-0.0108507	0.796383	0.102935	TRUE	8167	-0.00650589	0.682461	0.178128	TRUE
C001028	0.00315045	-0.0563765	-0.0268459	0.0438808	-0.259728	-0.0694917	-0.0595469	0.00402834	0.0926765	-0.426192	-0.0257331	0.434571	0.0395939	90.889	0.21159	0.198512	0.113511	-0.00166348	0.00734885	0.0533401	0.0550036	21125	0.0151573	0.801856	0.113511	TRUE	1491	-0.008111	1.06798	0.0449665	TRUE
C001029	0.00148539	-0.0334167	-0.00720585	0.0749521	-0.260754	-0.0877746	-0.083523	0.0189483	0.143772	-0.421463	-0.00496019	0.414332	0.0610173	85.2733	0.25367	0.148532	0.107004	0.00669259	0.00525127	0.0636905	0.0569979	19905	0.00496338	0.842467	0.107004	TRUE	1426	0.0391699	1.19106	0.0404298	TRUE
C001030	0.000259247	-0.0577792	-0.0304524	0.0881576	-0.148884	0.0363489	0.0075311	0.271761	0.158363	-0.429926	-0.0296293	0.447507	0.0871134	80.5336	0.196067	0.135442	0.0993703	-0.0026156	-0.00201486	-0.0224208	-0.0198052	19143	0.0169396	0.816656	0.0993703	TRUE	6900	0.00991654	0.764568	0.167883	TRUE
C001031	-0.0388753	0.0153409	-0.00676224	0.0368995	-0.155845	0.0389498	0.0642899	-0.302459	0.117159	-0.41022	0.00276986	0.420905	0.0273996	93.4903	0.155653	0.20888	0.114584	-0.00524003	-0.0337085	0.0767612	0.0820012	21687	0.00260623	0.79496	0.114584	TRUE	1267	0.00765002	1.18506	0.0401076	TRUE
C001032	-0.00550426	0.0511716	0.0228337	0.0767376	-0.140762	0.0383362	0.0437973	0.158487	0.148297	-0.40998	0.0213365	0.416154	0.0703785	83.0884	0.176518	0.16719	0.119555	0.000293675	0.00292677	0.114052	0.113758	23954	0.00242312	0.779341	0.119555	TRUE	1393	0.00503685	1.19364	0.0386333	TRUE
C001033	0.0316718	-0.023646	4.87022e-05	0.0524881	-0.131955	0.035131	0.0488565	-0.37998	0.152625	-0.418065	0.0153182	0.409865	0.0642804	84.3167	0.201259	0.142671	0.103161	-0.0155438	-0.013859	0.0697115	0.0852553	19520	0.00151391	0.811517	0.103161	TRUE	1379	-0.077174	1.17588	0.0386784	TRUE
C001034	0.00706725	0.000820205	0.00394373	0.0482043	-0.259151	-0.0629471	-0.0539681	-0.498737	0.133898	-0.427265	0.00563752	0.432934	0.0391254	90.9627	0.234929	0.141042	0.100014	-0.000172142	-0.000857822	0.0618402	0.0620123	19621	-0.00249441	0.812708	0.100014	TRUE	1261	-0.00746201	1.10369	0.0414885	TRUE
C001035	0.0134917	0.0122419	0.0148475	0.0862461	-0.1601	0.0478222	0.0397775	-0.204241	0.192262	-0.402503	0.0169156	0.398705	0.0744182	81.335	0.20535	0.155383	0.110009	0.000838898	-0.00478168	0.0897925	0.0889536	21479	-0.0112894	0.809005	0.110009	TRUE	1140	-0.00805847	1.25919	0.0402315	TRUE
C001036	-0.0154061	-0.0515175	-0.0293513	0.0838021	-0.265145	-0.0690442	-0.0655151	0.717551	0.11363	-0.41334	-0.0276992	0.401975	0.0627132	84.3987	0.241578	0.152638	0.106866	-0.0032153	-0.00487698	0.0737822	0.0769975	20394	0.0077511	0.825485	0.106866	TRUE	1373	0.0023776	1.20199	0.0402391	TRUE
C001037	0.0120691	-0.0131004	-0.00336942	0.0382158	-0.119459	0.0395624	0.0201588	-0.41243	0.0919015	-0.349132	-0.00440061	0.354135	0.0355535	89.9605	0.232135	0.177626	0.126067	0.00661626	0.00891466	0.0676804	0.0610641	25214	0.00640917	0.790016	0.126067	TRUE	965	0.0416996	0.933833	0.0288395	TRUE
C001038	-0.0351799	-0.0331442	-0.0341621	0.0676728	-0.246291	-0.0316177	-0.029255	-0.225513	0.164596	-0.477555	-0.0359173	0.45878	0.0659852	85.6172	0.151637	0.165083	0.070961	0.00764878	0.0146588	-0.0364486	-0.0440974	12834	-0.00502122	0.93171	0.070961	TRUE	7605	0.0166615	0.759615	0.170474	TRUE
C001039	0.0760637	0.0641502	0.0724963	0.0909839	-0.100639	0.0478334	0.0608831	0.542086	0.0818772	-0.4541	0.0821248	0.491495	0.0972657	80.2102	0.186191	0.192899	0.133774	0.00790473	0.028513	0.123382	0.115478	26481	-0.0261277	0.764164	0.133774	TRUE	1426	0.0110962	1.16285	0.0391028	TRUE
C001040	-0.00643421	0.00780194	-0.00379788	0.0384017	-0.141832	0.0049748	0.0331189	0.107357	0.0632082	-0.310338	-0.000917621	0.336972	0.0267866	92.0508	0.236784	0.240692	0.171678	0.142589	0.136512	0.182268	0.0396786	33468	0.0101021	0.735732	0.171678	TRUE	965	0.690662	1.58279	0.0913134	TRUE
C001041	-0.0285163	-0.0245145	-0.0196802	0.041442	-0.180822	0.0190092	0.00734248	-0.00888128	0.0829539	-0.3572	-0.0166229	0.357543	0.038575	89.2111	0.226044	0.234271	0.161993	-0.019044	-0.083041	-0.0355327	-0.0164887	25443	0.0356234	0.795941	0.161993	TRUE	8292	-0.0137023	0.702814	0.178269	TRUE
C001042	-0.0041268	-0.02072	-0.0137179	0.0390545	-0.209794	-0.0396333	-0.032551	0.0184186	0.0763162	-0.358166	-0.0103871	0.35245	0.0328359	90.6836	0.19737	0.154323	0.106877	-0.00496253	-0.00136799	-0.00194871	0.00301382	20262	0.00329365	0.762017	0.106877	TRUE	7695	-0.0149736	0.761086	0.16636	TRUE
C001043	-0.0479464	-0.0145155	-0.0321501	0.0659234	-0.186858	-0.0527554	-0.0630884	0.608188	0.10261	-0.407021	-0.01773	0.418847	0.0496815	88.1385	0.187728	0.233496	0.134171	-0.00322367	-0.00619462	0.144206	0.14743	26179	0.00254672	0.73112	0.134171	TRUE	1476	-0.00703358	1.23682	0.0381918	TRUE
C001044	-0.0575194	-0.100746	-0.0811145	0.110861	-0.135054	0.0212209	0.0090273	0.145546	0.173308	-0.462259	-0.0934874	0.475114	0.117213	75.3296	0.239977	0.239392	0.169115	0.129413	0.119428	0.171254	0.0418414	31514	0.0312475	0.762443	0.169115	TRUE	919	0.663989	1.60241	0.0881958	TRUE
C001045	0.00881121	0.0330296	0.0209204	0.111068	-0.230711	0.0459592	0.070209	-0.678618	0.251059	-0.483895	0.0135922	0.481575	0.107574	77.662	0.201173	0.105629	0.0774932	-0.000432504	0.00198424	-0.0156712	-0.0152387	13832	0.00978326	0.889508	0.0774932	TRUE	7954	0.0106766	0.774663	0.16983	TRUE
C001046	-0.0159105	-0.00307188	-0.0094912	0.0788641	-0.250333	-0.00759297	-0.00442919	-0.203424	0.176985	-0.469383	0.00780483	0.468835	0.0553396	88.1964	0.160469	0.169838	0.0821101	0.00146875	0.0111854	-0.0412861	-0.0427548	14119	-0.00329718	0.894135	0.0821101	TRUE	8951	-0.00728649	0.70326	0.181117	TRUE
C001047	-0.00710355	0.00138673	-0.00502943	0.0347159	-0.154547	-0.0254839	-0.0374258	0.412027	0.0678503	-0.400041	-0.00776267	0.410039	0.0345997	91.5618	0.22624	0.189157	0.131835	0.011099	0.0104933	0.13662	0.125521	26916	0.0122927	0.754936	0.131835	TRUE	1168	0.0491943	1.23736	0.0384274	TRUE
C001048	0.00968992	-0.0305072	0.00211354	0.0374881	-0.166786	0.0783178	0.0813163	0.257317	0.0544917	-0.37941	0.0128814	0.394676	0.033631	91.4788	0.198994	0.159428	0.109834	0.00693333	-0.0243925	0.109704	0.102771	20853	0.0165495	0.78949	0.109834	TRUE	1190	0.0738225	1.32029	0.042755	TRUE
C001049	-0.00576046	0.0615283	0.0296256	0.0622459	-0.115815	0.0896959	0.0794236	-0.00611467	0.137714	-0.389594	0.0203423	0.401001	0.0464656	88.4126	0.200551	0.140961	0.103047	-0.00857946	-0.00670761	0.0807809	0.0893604	19949	-0.00281703	0.792489	0.103047	TRUE	1354	-0.0533528	1.19477	0.0426631	TRUE
C001050	0.012349	-0.0420637	-0.0206738	0.0578187	-0.175247	0.00499029	-0.00846554	-0.751647	0.212188	-0.413587	-0.0109317	0.420167	0.0547317	86.9738	0.203386	0.142955	0.104915	0.00215791	0.00412211	-0.0634372	-0.0655951	19521	-0.00623038	0.798436	0.104915	TRUE	8893	0.00887016	0.69388	0.178141	TRUE
C001051	0.0288946	-0.0542976	-0.0175149	0.0792781	-0.171844	-0.0344069	-0.0148077	0.251531	0.129449	-0.406821	-0.0122216	0.41369	0.0600534	85.4835	0.225389	0.185502	0.132203	-0.116369	-0.112448	0.204503	0.320873	26605	0.00701834	0.76513	0.132203	TRUE	960	-0.567428	1.61923	0.0278875	TRUE
C001052	0.0499462	0.0706059	0.0613372	0.104183	-0.168473	0.0724431	0.070312	0.480408	0.142799	-0.418867	0.0479042	0.425472	0.0872813	79.486	0.196044	0.151291	0.107163	0.0140658	-0.0162081	0.110548	0.0964819	20591	-0.00127714	0.795139	0.107163	TRUE	1247	0.104375	1.34366	0.043501	TRUE
C001053	-0.001786	0.0646505	0.0407805	0.0746576	-0.147861	0.0608798	0.0656224	0.0880269	0.13838	-0.412789	0.036959	0.401538	0.069057	82.8019	0.187344	0.147088	0.103415	-0.013044	-0.0180971	0.0672972	0.0803412	19552	0.00273928	0.800041	0.103415	TRUE	1673	-0.064791	1.1279	0.0438383	TRUE
C001054	0.06654	-0.0065968	0.0297323	0.0467613	-0.197521	-0.00471569	-0.010504	-0.0356934	0.117605	-0.453812	0.0285873	0.449166	0.0467749	89.5863	0.208264	0.147398	0.104438	0.00736755	0.0257841	-0.0355247	-0.0428922	19475	-0.0379667	0.818376	0.104438	TRUE	8428	0.010174	0.692922	0.177424	TRUE
C001055	-0.000108742	-0.0256934	-0.00524107	0.0548416	-0.244594	-0.0680323	-0.067172	-0.118454	0.119534	-0.45404	-0.00363045	0.46046	0.0542633	88.2154	0.190331	0.186569	0.0997582	0.0013596	0.00455042	0.0436616	0.042302	19517	-0.00360734	0.825156	0.0997582	TRUE	1443	0.0106944	1.07745	0.046586	TRUE
C001056	-0.0124094	-0.0425266	-0.0298655	0.0806299	-0.257304	-0.0911083	-0.0999787	0.0466195	0.126347	-0.416654	-0.0228778	0.41541	0.0842444	79.7202	0.245314	0.14448	0.102961	-0.00365366	-0.000376674	0.0613179	0.0649716	19412	0.00856119	0.814965	0.102961	TRUE	1457	-0.0205757	1.19167	0.0390659	TRUE
C001057	0.0105871	-0.0128106	-0.00111176	0.0754683	-0.142454	0.0223334	0.0164268	0.649976	0.0865987	-0.401494	0.00101432	0.40591	0.0678417	83.2865	0.230655	0.193711	0.134505	-0.131643	-0.131623	0.236598	0.368241	27459	-0.00547275	0.748157	0.134505	TRUE	788	-0.67621	1.70453	0.02699	TRUE
C001058	0.0649788	-0.0706309	0.0055541	0.0560343	-0.17666	-0.00727688	-0.0058017	-0.518516	0.172404	-0.443622	-0.00165372	0.440311	0.0458925	89.5773	0.191804	0.13669	0.0957228	0.00923365	0.0277187	-0.0330314	-0.0422651	18412	-0.0206914	0.849049	0.0957228	TRUE	7373	0.00342532	0.759708	0.165659	TRUE
C001059	-0.0558773	-0.0897168	-0.072797	0.0793049	-0.211055	0.0167857	0.0422542	0.0980507	0.151661	-0.482705	-0.0739676	0.483213	0.0837076	82.6769	0.235678	0.223084	0.158778	-0.00450664	-0.0342119	-0.016127	-0.0116204	23664	0.0643167	0.811818	0.158778	TRUE	8788	0.00863001	0.716104	0.177467	TRUE
C001060	-0.00454971	0.0531163	0.0242833	0.0406979	-0.0517257	0.110843	0.098975	-0.328699	0.100245	-0.421596	0.0236703	0.431243	0.0420755	90.2432	0.182544	0.178981	0.129724	0.0186941	0.015144	0.108771	0.0900773	25633	0.00232845	0.76001	0.129724	TRUE	1642	0.0782844	1.13032	0.0446353	TRUE
C001061	-0.0378775	0.0602281	0.0111753	0.0511055	-0.13749	-0.00515873	-0.00814811	-0.536728	0.159543	-0.393664	0.0148667	0.400811	0.0547127	86.3495	0.184572	0.230976	0.134204	-0.118801	-0.121738	0.230384	0.349185	27220	-0.00412999	0.755289	0.134204	TRUE	858	-0.601986	1.70662	0.0282544	TRUE
C001062	-0.0552146	-0.0284419	-0.0444553	0.0840712	-0.182473	-0.0133695	0.0111396	0.034443	0.1397	-0.443341	-0.0325751	0.463673	0.0773734	83.3129	0.233023	0.226135	0.163134	-0.0232583	-0.0871289	-0.0380663	-0.014808	25793	0.0612687	0.810304	0.163134	TRUE	7289	-0.00739902	0.704285	0.174675	TRUE
C001063	-0.0221243	-0.0717523	-0.0463212	0.0600207	-0.233108	-0.00467234	-0.0112372	0.483627	0.0878691	-0.440592	-0.0429054	0.439356	0.0567048	87.0936	0.230555	0.242304	0.16506	-0.00545722	-0.0359658	0.00552935	0.0109866	26525	0.0533481	0.774275	0.16506	TRUE	7112	0.00333601	0.760702	0.166815	TRUE
C001064	0.0238201	0.0599488	0.0409613	0.0979356	-0.260141	-0.0287939	0.000501438	-0.0859867	0.20692	-0.482012	0.0398535	0.479677	0.0754913	84.262	0.205795	0.0991104	0.0717158	0.00852601	0.0100473	-0.0389045	-0.0474305	12914	-0.0383928	0.926621	0.0717158	TRUE	8488	0.0149064	0.696769	0.175394	TRUE
C001065	0.00254477	0.0454873	0.0229019	0.07177	-0.18677	-0.00909906	0.0108019	0.0707784	0.116197	-0.362821	0.0216396	0.390937	0.066896	82.8883	0.199443	0.147668	0.107186	0.000734261	0.00464021	-0.0464027	-0.0471369	20284	0.0018694	0.793201	0.107186	TRUE	7454	0.00820262	0.76477	0.16873	TRUE
C001066	-0.00187174	-0.0146255	-0.0082486	0.0459529	-0.129823	0.0341464	0.0452557	0.145423	0.0792956	-0.384327	-0.0104175	0.394065	0.0428948	89.1148	0.192984	0.18636	0.132794	-0.0143709	-0.0129269	0.125211	0.139581	27585	0.0101886	0.75243	0.132794	TRUE	1128	-0.051248	1.1978	0.038711	TRUE
C001067	-0.00606717	0.016432	0.0051824	0.0792393	-0.257914	0.00670093	-0.000367883	-0.0171336	0.167985	-0.467616	0.0088569	0.459121	0.0794646	82.692	0.207166	0.0966163	0.0698758	-0.00774674	-0.0103247	-0.0385033	-0.0307565	12603	0.0152798	0.951872	0.0698758	TRUE	7036	-0.0164693	0.751392	0.169314	TRUE
C001068	0.0199451	0.00268629	0.0133384	0.0589552	-0.196462	-0.0177614	-0.0106895	0.0194804	0.0830045	-0.40638	0.00204916	0.420447	0.0480753	88.5656	0.187428	0.148202	0.0996536	0.00391666	0.0045718	-0.0281707	-0.0320874	19102	-0.0113042	0.826325	0.0996536	TRUE	7830	0.00771987	0.694537	0.1777	TRUE
C001069	-0.0154519	0.00700568	0.00133776	0.0365398	-0.244863	0.0079374	-0.0011162	-0.561516	0.117694	-0.462588	-0.000233946	0.460678	0.0402223	91.2689	0.205453	0.11717	0.0813142	-0.00882176	-0.00605683	0.0114265	0.0202483	14820	0.0100913	0.885993	0.0813142	TRUE	6699	-0.00506663	0.766046	0.165452	TRUE
C001070	-0.00836353	-0.10008	-0.0542217	0.096975	-0.259542	-0.0493518	-0.0763588	0.16554	0.182097	-0.447544	-0.0364436	0.444508	0.0795978	82.0931	0.253513	0.136402	0.0988743	-0.00862521	-0.00635783	0.0708592	0.0794844	17979	0.00360234	0.846591	0.0988743	TRUE	1573	-0.0423424	1.21236	0.0391986	TRUE
C001071	-0.0138694	-0.0305791	-0.0210691	0.0547892	-0.140354	-0.0049653	-0.0362107	0.245772	0.0949334	-0.43389	-0.0267231	0.446611	0.0560307	87.4542	0.243439	0.236779	0.167848	0.1499	0.134413	0.179697	0.0297969	32230	0.0108933	0.771742	0.167848	TRUE	944	0.731365	1.65302	0.0893939	TRUE
C001072	0.0305653	0.00968057	0.0202422	0.0461038	-0.186271	-0.00140393	0.0030341	0.445625	0.0614208	-0.453169	0.0134648	0.466947	0.0381729	91.825	0.214758	0.186636	0.126243	0.00290378	0.00963327	0.0686324	0.0657286	25404	-0.00319458	0.76767	0.126243	TRUE	1023	0.035249	0.927098	0.0275987	TRUE
C001073	-0.00957435	-0.0383509	-0.0310738	0.0705613	-0.16281	0.00793731	-0.0145353	0.125566	0.118037	-0.391603	-0.0302641	0.393907	0.061759	84.3214	0.198601	0.147012	0.103992	0.00186699	0.00284301	-0.0652636	-0.0671306	19684	0.0105288	0.806437	0.103992	TRUE	7830	0.00771987	0.694537	0.1777	TRUE
C001074	-0.0458678	-0.00221633	-0.0128261	0.0799622	-0.244261	-0.00309507	-0.0147223	0.290206	0.123181	-0.344024	-0.0132517	0.34499	0.0702948	79.6241	0.244116	0.227812	0.159932	-0.0219277	-0.087082	-0.0310259	-0.00909817	24131	0.0624492	0.819237	0.159932	TRUE	8540	-0.0103082	0.707372	0.177961	TRUE
C001075	-0.00645889	-0.0253051	-0.0153335	0.0520261	-0.248742	-0.0801436	-0.0734462	0.646972	0.091907	-0.448033	-0.0154352	0.453141	0.0527032	88.3694	0.242922	0.147039	0.106075	0.00826873	0.00699264	0.0639111	0.0556424	20441	0.00642868	0.832367	0.106075	TRUE	1309	0.0475883	1.12979	0.0434105	TRUE
C001076	0.015309	-0.0565111	-0.0287839	0.0480896	-0.159455	0.0579577	0.0631379	-0.244624	0.12717	-0.321474	-0.02805	0.330388	0.0478324	85.5223	0.200968	0.14357	0.103337	0.0103318	0.0106657	0.0760613	0.0657295	19847	0.00433575	0.822399	0.103337	TRUE	1243	0.0650566	1.20446	0.0382909	TRUE
C001077	-0.0262878	-0.0832751	-0.0547814	0.109252	-0.243713	0.00381159	0.0398509	0.471189	0.19052	-0.498559	-0.0517975	0.488969	0.101801	79.1804	0.210882	0.0968148	0.071071	-0.00842447	-0.0113983	-0.0469428	-0.0385183	12379	0.0369113	0.959549	0.071071	TRUE	7943	-0.00257583	0.694993	0.177462	TRUE
C001078	-0.00926579	1.91494e-05	-0.00648943	0.0602987	-0.140956	0.0387358	0.0426603	0.444094	0.0953251	-0.432946	-0.00350847	0.441138	0.0567029	87.1462	0.192584	0.142161	0.101627	-0.00438898	-0.0061305	-0.0295111	-0.0251221	19677	0.0145414	0.814977	0.101627	TRUE	6795	0.00294951	0.743281	0.16821	TRUE
C001079	0.0264713	-0.102115	-0.0383895	0.0752697	-0.252122	-0.0837101	-0.0661639	-0.0490516	0.146657	-0.420393	-0.0243631	0.430333	0.0692097	83.9172	0.237526	0.146372	0.102851	-0.00680765	-0.00384888	0.0979311	0.104739	19986	-0.0131002	0.810481	0.102851	TRUE	1213	-0.0484361	1.31118	0.0393193	TRUE
C001080	0.0427703	-0.0418628	-0.00034703	0.069967	-0.232883	-0.0534248	-0.0480717	0.339543	0.121576	-0.41727	-0.00996287	0.429856	0.0727961	83.065	0.187207	0.190727	0.103438	-0.00309245	-0.0259077	0.0885325	0.0916249	20626	-0.00518499	0.794221	0.103438	TRUE	1127	0.0315723	1.19885	0.0382358	TRUE
C001081	-0.0181334	-0.0441478	-0.0311406	0.0570929	-0.193126	0.0105892	0.00757739	-0.196184	0.125103	-0.42717	-0.0317344	0.426857	0.0595534	86.0484	0.198896	0.143286	0.101193	-0.000871576	0.00543687	-0.0302728	-0.0294012	18386	0.0181258	0.814069	0.101193	TRUE	9735	0.00388882	0.705893	0.181803	TRUE
C001082	0.0254925	-0.0520038	-0.01605	0.0782262	-0.273236	-0.107613	-0.107171	-0.440195	0.202635	-0.424738	-0.0192081	0.428907	0.0605671	85.8787	0.246287	0.148437	0.108631	0.00151989	0.00255965	0.0816902	0.0801703	20656	0.00594766	0.794567	0.108631	TRUE	1369	0.0163471	1.21408	0.0410778	TRUE
C001083	0.00304246	-0.0792431	-0.0381003	0.0726864	-0.269436	-0.0817554	-0.0841837	0.151422	0.146771	-0.471267	-0.0405987	0.462734	0.081019	82.4912	0.245152	0.137961	0.0992845	-0.00568886	-0.00527318	0.0671934	0.0728822	18886	0.00370091	0.847285	0.0992845	TRUE	1352	-0.0170178	1.18643	0.0392328	TRUE
C001084	0.0217186	0.0334742	0.028071	0.0355367	-0.142279	0.0695356	0.0622213	0.325182	0.0586729	-0.37798	0.0268826	0.372714	0.0327382	91.2163	0.194703	0.14476	0.101325	0.010141	0.0132262	0.0335385	0.0233975	19570	0.00782631	0.836085	0.101325	TRUE	1409	0.037109	1.02749	0.0447273	TRUE
C001085	0.0499076	-0.0545614	-0.000359902	0.0464785	-0.161872	0.0278005	0.0261011	-0.610064	0.162677	-0.400172	0.000404299	0.403723	0.0431841	89.3035	0.207592	0.158802	0.112867	-0.00593327	0.00925182	-0.0707435	-0.0648102	20642	-0.0223914	0.803304	0.112867	TRUE	8924	-0.0198828	0.701691	0.178963	TRUE
C001086	0.0114153	-0.0496848	-0.0192061	0.054849	-0.163283	-0.0306856	-0.0536506	0.276374	0.110309	-0.400323	-0.0168005	0.41124	0.0534087	87.0128	0.235448	0.172552	0.12607	-0.00452182	-0.00276565	0.118842	0.123364	25869	-0.01074	0.772421	0.12607	TRUE	1234	-0.0321696	1.16961	0.0410499	TRUE
C001087	-0.02799	0.00514929	-0.0114203	0.0571175	-0.0731659	0.0512853	0.054285	0.32812	0.0721015	-0.414703	-0.00794435	0.419646	0.0517341	87.672	0.18061	0.16904	0.119977	-0.0124366	-0.0121125	0.0940868	0.106523	24224	0.0154096	0.784559	0.119977	TRUE	1497	-0.0208811	1.08539	0.0449078	TRUE
C001088	-0.0194241	0.0713943	0.0530094	0.0736922	-0.225058	0.00900739	0.0264838	-0.0845487	0.170014	-0.446048	0.0434134	0.427391	0.0600949	85.9391	0.207734	0.104222	0.0744336	-0.00576746	-0.00570479	-0.0292311	-0.0234637	12781	0.0187842	0.937118	0.0744336	TRUE	7954	-0.0106766	0.774663	0.167682	TRUE
C001089	0.00950204	0.0301567	0.0192649	0.0577619	-0.0918821	0.0599489	0.0576431	-0.386815	0.135727	-0.415495	0.0140141	0.425481	0.0540848	87.2886	0.190436	0.189942	0.133262	0.0132618	0.03175	0.124289	0.111027	26984	-0.0163135	0.767553	0.133262	TRUE	1321	0.0480196	1.16566	0.0470894	TRUE
C001090	-0.0397739	-0.0382286	-0.0346986	0.0537171	-0.249325	-0.0189466	-0.0192383	-0.0138808	0.110925	-0.440992	-0.0268432	0.440066	0.0502307	88.5857	0.228497	0.235573	0.159232	-0.00455977	-0.0326887	-0.0148593	-0.0102996	24596	0.0471409	0.813932	0.159232	TRUE	8654	-0.0125107	0.705191	0.178084	TRUE
C001091	0.0227287	0.0594172	0.041073	0.0757357	-0.0865952	0.0815243	0.0888255	-0.207589	0.133243	-0.398721	0.0392255	0.404155	0.063488	84.2912	0.187283	0.190008	0.134128	0.0276541	0.046047	0.127191	0.0995373	26974	-0.0300631	0.755616	0.134128	TRUE	1379	0.077174	1.17588	0.0462178	TRUE
C001092	-0.0295005	-0.048137	-0.0416816	0.0900984	-0.247183	0.0164559	0.0210289	0.140335	0.180331	-0.464146	-0.0430363	0.459951	0.0788596	82.8548	0.200982	0.115259	0.0739833	-0.000695034	-0.00268465	-0.0351873	-0.0344922	13228	0.00907297	0.928104	0.0739833	TRUE	7329	0.0050261	0.738807	0.164649	TRUE
C001093	0.00585078	0.0429011	0.0243759	0.0710261	-0.249235	0.0157913	0.00788229	-0.0246139	0.158358	-0.470327	0.0260442	0.467418	0.0642627	86.2516	0.202724	0.106141	0.0746129	0.00333285	-0.00104092	-0.0347422	-0.0380751	13262	-0.00723301	0.928796	0.0746129	TRUE	7605	0.0148935	0.757847	0.167725	TRUE
C001094	-0.0289792	0.0311743	0.00215676	0.0515187	-0.20956	-0.0384932	-0.0611524	0.0529102	0.0908398	-0.457806	-0.00839301	0.465246	0.0503675	89.174	0.184906	0.205966	0.104325	-0.0161794	-0.00722202	0.0924499	0.108629	19899	0.00726552	0.821551	0.104325	TRUE	1201	-0.0965856	1.27629	0.0353111	TRUE
C001095	0.054924	-0.0403573	0.00728339	0.0627363	-0.14867	0.00795476	0.0205489	-0.408574	0.166647	-0.453368	0.00753065	0.452364	0.0539529	88.0731	0.18634	0.12972	0.0926963	0.00479761	0.0191061	-0.04226	-0.0470576	17804	-0.0346822	0.879745	0.0926963	TRUE	7939	-0.00616232	0.69566	0.176819	TRUE
C001096	0.0213581	0.035803	0.0317671	0.0991716	-0.243364	-0.0173319	-0.0156323	0.230726	0.20954	-0.456679	0.0288727	0.447939	0.0911232	79.6572	0.21047	0.107898	0.0747031	-0.00319694	-0.00683321	-0.0168469	-0.0136499	13649	-0.00487524	0.89541	0.0747031	TRUE	7277	-0.0135352	0.7828	0.165676	TRUE
C001097	-0.00447877	-0.0723385	-0.0384086	0.0613717	-0.160455	0.0287634	0.0134601	0.355821	0.107301	-0.418904	-0.0309098	0.422814	0.0524802	87.5879	0.234245	0.170062	0.123692	0.00231446	0.00399793	0.065414	0.0630995	24618	0.00266461	0.791917	0.123692	TRUE	945	0.0190374	0.953557	0.0268955	TRUE
C001098	-0.016505	-0.0270741	-0.0125777	0.0571974	-0.25851	-0.0229382	-0.0311626	0.274347	0.0955624	-0.466875	-0.00738691	0.460808	0.0467602	89.8526	0.214034	0.116259	0.0794575	-0.00609414	-0.00947492	0.0174809	0.023575	14224	0.00867304	0.883199	0.0794575	TRUE	7277	-0.0135352	0.7828	0.165676	TRUE
C001099	-0.0166243	0.0156277	-0.00244334	0.0316935	-0.164926	0.00721278	0.00625925	0.0846528	0.079597	-0.396594	-0.0151506	0.413475	0.0309383	92.5175	0.186227	0.160899	0.104839	0.00393934	0.00513724	-0.0334494	-0.0373888	20046	-0.00598265	0.803687	0.104839	TRUE	7866	0.00355761	0.714247	0.174443	TRUE
C001100	0.00710548	-0.0562818	-0.0187729	0.0692986	-0.231467	0.00552137	0.00675266	-0.111201	0.117344	-0.430193	-0.0089665	0.439537	0.0607561	86.1773	0.228685	0.226622	0.161315	-0.0185913	-0.08775	-0.0175736	0.0010177	25022	0.0560423	0.803078	0.161315	TRUE	7847	-0.00133204	0.762358	0.166074	TRUE
C001101	0.0586556	0.016896	0.038879	0.0735157	-0.255805	0.0339069	0.0490132	-0.234467	0.162652	-0.425376	0.0334222	0.416038	0.0658265	84.1778	0.142613	0.15117	0.0709388	0.000536828	-0.00281767	0.0189902	0.0184534	12932	0.00142921	0.893553	0.0709388	TRUE	7665	0.0150075	0.769377	0.16967	TRUE
C001102	0.0514967	0.00677813	0.0248912	0.0753452	-0.110841	0.0448492	0.0424609	0.545289	0.121968	-0.408745	0.0310561	0.402245	0.066909	83.3661	0.1848	0.167625	0.12258	-0.00820235	0.0119052	0.0893294	0.0975317	24459	-0.0368397	0.806207	0.12258	TRUE	1594	-0.0556826	1.05848	0.0417901	TRUE
C001103	-0.0722264	-0.0848886	-0.0700619	0.0803879	-0.26326	-0.0204589	-0.0231448	0.182736	0.110471	-0.445941	-0.0573673	0.445722	0.0807107	81.8921	0.239944	0.24194	0.163542	-0.0199171	-0.085409	-0.0148772	0.00503996	25571	0.0537572	0.79147	0.163542	TRUE	7045	0.00271139	0.773498	0.167018	TRUE
C001104	-0.00580865	-0.140594	-0.0900755	0.0909768	-0.237691	-0.0544748	-0.0717951	-0.48482	0.217246	-0.413151	-0.0737939	0.420054	0.0754064	82.0484	0.250925	0.140966	0.103469	-0.00592092	-0.00530315	0.077947	0.0838679	19611	0.00784066	0.851832	0.103469	TRUE	1314	-0.0131443	1.24144	0.0415889	TRUE
C001105	-0.0706059	-0.00832524	-0.0394656	0.104153	-0.218331	-0.0293367	-0.0510649	0.28317	0.177365	-0.422483	-0.0428853	0.424288	0.101171	76.1551	0.194784	0.198927	0.105558	-0.00770721	0.003278	0.0688652	0.0765724	20074	0.00989016	0.81769	0.105558	TRUE	1356	-0.0334276	1.20144	0.0374513	TRUE
C001106	-0.0010529	-0.0626834	-0.0321718	0.0506965	-0.0970627	0.0166835	-0.0132707	-0.0149323	0.12356	-0.434506	-0.0488369	0.444278	0.0617646	86.0978	0.248305	0.240556	0.171182	0.123289	0.116009	0.163424	0.0401348	33203	0.0234939	0.747151	0.171182	TRUE	874	0.613651	1.51624	0.0876454	TRUE
C001107	-0.0404768	-0.0426475	-0.0415622	0.0675342	-0.120429	0.00206246	-0.0318166	0.00904684	0.136959	-0.409002	-0.0364476	0.419328	0.063658	84.8191	0.244007	0.240726	0.168826	0.130239	0.119793	0.152463	0.0222241	32516	0.0282148	0.760148	0.168826	TRUE	907	0.655444	1.51996	0.0885137	TRUE
C001108	0.0178574	0.0220505	0.019954	0.0921294	-0.250129	-0.0735993	-0.0732297	0.243903	0.129985	-0.435225	0.00802416	0.440587	0.0814682	81.5091	0.183621	0.18923	0.0991793	0.00950289	0.0119642	0.0503941	0.0408912	19698	-0.00582096	0.828694	0.0991793	TRUE	1235	0.0328559	1.11696	0.043206	TRUE
C001109	-0.00723441	-0.0610924	-0.0368342	0.0828975	-0.214314	-0.062689	-0.0694138	-0.141143	0.177639	-0.436062	-0.0215704	0.456866	0.0787607	82.7607	0.248713	0.140338	0.104389	0.00495456	0.00865919	0.0330237	0.0280691	19978	0.000520579	0.833338	0.104389	TRUE	1367	0.0130776	1.06124	0.0453896	TRUE
C001110	-0.0175145	-0.00396078	-0.0107376	0.104782	-0.229512	0.0185275	0.0198963	0.40252	0.16648	-0.490969	-0.0109498	0.484103	0.0953329	80.3073	0.200871	0.114521	0.0739479	0.000891324	-0.00223023	-0.0307719	-0.0316633	13261	-0.0151267	0.944492	0.0739479	TRUE	7276	-0.00051575	0.759896	0.164679	TRUE
C001111	-0.0149806	-0.0589594	-0.0408275	0.0960413	-0.183799	0.0338935	0.0235235	0.426963	0.180539	-0.434392	-0.0337213	0.435935	0.0777269	82.1701	0.196171	0.145996	0.102822	-0.00120039	-0.00137351	-0.0354451	-0.0342447	18724	0.00978274	0.811486	0.102822	TRUE	9696	0.0043555	0.711743	0.181886	TRUE
C001112	-0.00499923	0.00527072	-0.0010122	0.0520093	-0.154257	0.0559631	0.069963	0.116249	0.0952807	-0.448928	-0.00219681	0.445767	0.0539732	87.8921	0.207009	0.136788	0.101984	-0.00350407	-0.0019675	0.0914566	0.0949607	19454	0.000341947	0.822193	0.101984	TRUE	1191	-0.00265515	1.24561	0.0366518	TRUE
C001113	-0.0177022	-0.0519757	-0.0388872	0.0772827	-0.241107	-0.0550537	-0.0754674	-0.301674	0.170306	-0.403555	-0.0267223	0.408146	0.0576578	85.8732	0.202812	0.201446	0.111439	0.0224467	0.0229702	0.0915623	0.0691157	21131	0.0120772	0.791697	0.111439	TRUE	1158	0.123423	1.29413	0.0423509	TRUE
C001114	-0.0574225	-0.0337308	-0.0455767	0.0956716	-0.2146	-0.0677313	-0.0600313	0.760621	0.0933172	-0.434762	-0.0385276	0.437676	0.0743437	83.014	0.146163	0.237471	0.104382	0.00372298	0.00232726	0.0665771	0.0628541	20511	0.0120373	0.790365	0.104382	TRUE	1227	0.0300115	1.17765	0.0465037	TRUE
C001115	0.00342098	-0.0223766	-0.0141707	0.0233677	-0.188904	-0.0185321	-0.0279332	-0.473241	0.069626	-0.363471	-0.0130866	0.36225	0.0191507	94.7134	0.226484	0.174533	0.123417	-0.013419	-0.00878558	0.124907	0.138326	24507	-0.00355012	0.769083	0.123417	TRUE	1426	-0.0623162	1.21407	0.0387584	TRUE
C001116	0.0189935	-0.0671459	-0.0240762	0.070777	-0.245615	-0.0615562	-0.0664496	0.152678	0.130538	-0.44659	-0.0250878	0.45375	0.0718575	84.1636	0.247926	0.150409	0.109351	-0.0262965	-0.0228067	0.10508	0.131376	20883	-0.0110838	0.800464	0.109351	TRUE	1255	-0.137825	1.34249	0.0371434	TRUE
C001117	-0.0230992	-0.116188	-0.0981662	0.121337	-0.280696	-0.0389256	-0.022003	-0.138892	0.20888	-0.452585	-0.0704763	0.435408	0.0871517	79.9839	0.21851	0.102157	0.0730717	-0.00139898	-0.000554232	-0.0114923	-0.0100934	12544	-0.00365491	0.931952	0.0730717	TRUE	8907	0.00307423	0.694	0.179903	TRUE
C001118	-0.0277412	-0.052063	-0.0420653	0.0561119	-0.253501	-0.0795187	-0.0745629	0.187374	0.126704	-0.446682	-0.0345625	0.454893	0.0693412	84.7566	0.246536	0.141934	0.103777	-0.00647481	-0.00841491	0.0401608	0.0466356	19892	0.0168463	0.831345	0.103777	TRUE	1407	-0.0213298	1.04318	0.0452092	TRUE
C001119	-0.00998327	-0.00956598	-0.00803359	0.0781648	-0.160572	0.0507078	0.0519741	0.0505067	0.151832	-0.4403	-0.00411982	0.444621	0.0641707	85.5673	0.151561	0.203386	0.110359	-0.00693724	-0.0410245	0.0503294	0.0572666	20509	0.0166185	0.798383	0.110359	TRUE	1502	0.0108626	1.03676	0.0428494	TRUE
C001120	0.0465769	0.0179784	0.0304506	0.0472187	-0.120631	0.0543816	0.055267	-0.0566988	0.135013	-0.446294	0.0305361	0.452702	0.0487888	89.2228	0.189436	0.150608	0.106855	0.000424145	0.0138274	0.0580388	0.0576146	20373	-0.00812717	0.801178	0.106855	TRUE	1649	-0.017968	1.08918	0.0421728	TRUE
C001121	-0.0268786	0.0124367	0.00020682	0.088969	-0.136904	0.0675517	0.0463955	0.11744	0.162635	-0.420572	0.00041879	0.431294	0.0806287	81.3054	0.148725	0.19538	0.104484	-0.00456373	-0.0259699	0.0645169	0.0690806	20861	-0.0210061	0.80525	0.104484	TRUE	1273	-0.00833203	1.0979	0.0423585	TRUE
C001122	-0.00161022	0.0678187	0.032692	0.108386	-0.214929	0.014837	0.0125031	0.528302	0.18349	-0.487737	0.0265355	0.475973	0.0885325	81.3997	0.20603	0.100883	0.0711741	-0.00218634	-0.00119124	-0.0496921	-0.0475058	12587	0.00109202	0.949104	0.0711741	TRUE	8167	-0.00650589	0.682461	0.178128	TRUE
C001123	-0.0101147	-0.0142691	-0.0121919	0.0752549	-0.15908	0.0655997	0.0716304	0.0163386	0.145883	-0.419994	-0.00522968	0.42608	0.0651833	84.7016	0.188328	0.150361	0.10423	0.00576775	0.00170606	0.0773988	0.0716311	20005	-0.00791889	0.815729	0.10423	TRUE	1307	0.0302002	1.21838	0.0394638	TRUE
C001124	0.0240277	-0.01961	0.00329141	0.0503776	-0.190359	-0.0177938	-0.0243544	0.296066	0.121844	-0.415175	0.00513981	0.418896	0.0544601	86.9991	0.203773	0.141118	0.103076	-0.000322921	-0.00402835	-0.00429731	-0.00397439	20010	-0.0103556	0.781227	0.103076	TRUE	7407	-0.0153154	0.760825	0.168276	TRUE
C001125	0.0283809	0.0127843	0.0241222	0.0578579	-0.132201	0.062834	0.0773297	-0.171952	0.137107	-0.440212	0.0250122	0.444547	0.0508548	88.5603	0.190507	0.138046	0.0998149	-0.010016	-0.0324418	0.0461877	0.0562037	19038	-0.0104125	0.832095	0.0998149	TRUE	1556	-0.00526371	1.01301	0.0402733	TRUE
C001126	-0.0255751	-0.0366892	-0.0311322	0.0758505	-0.235048	-0.0731334	-0.082811	-0.109033	0.13593	-0.424353	-0.0346445	0.41669	0.0757634	81.8178	0.200399	0.187609	0.104449	0.0016859	-0.021424	0.071461	0.0697751	20155	0.00844014	0.809338	0.104449	TRUE	1261	0.063035	1.15926	0.0461077	TRUE
C001127	0.0553106	0.0552829	0.0567132	0.0786159	-0.158002	0.00815539	0.00751733	-0.125062	0.173827	-0.474587	0.0484007	0.47661	0.0767916	83.888	0.14696	0.171112	0.0947515	0.0122149	0.031953	-0.0470792	-0.0592941	18470	-0.0641314	0.865896	0.0947515	TRUE	7723	-0.00956842	0.700167	0.175874	TRUE
C001128	-0.00644215	-0.0270955	-0.0169681	0.0911628	-0.229839	-0.00845387	-0.00260597	0.745386	0.0918987	-0.487414	-0.00648101	0.471476	0.0775924	83.5427	0.144168	0.15036	0.0679812	0.00122508	0.00275537	-0.0266746	-0.0278997	12560	-0.0283804	0.969381	0.0679812	TRUE	7895	-0.00220901	0.679079	0.177595	TRUE
C001129	-0.00215515	0.00837926	0.00556716	0.046882	-0.153285	0.0298117	0.0195819	0.186539	0.0798495	-0.447366	-0.00209944	0.449838	0.045835	89.8108	0.197548	0.13563	0.098983	-2.52174e-05	-0.00540285	-0.0277537	-0.0277284	18464	0.000609007	0.827745	0.098983	TRUE	8488	0.0149064	0.696769	0.175394	TRUE
C001130	0.0156707	-0.0352369	-0.00756306	0.0756271	-0.23315	-0.0359889	-0.0585497	-0.440424	0.170722	-0.3814	-0.00879171	0.380699	0.0671394	82.3642	0.245051	0.147876	0.104593	-0.0125962	-0.0120093	0.0670243	0.0796205	19670	0.000228348	0.829799	0.104593	TRUE	1450	-0.0612017	1.22504	0.0385198	TRUE
C001131	-0.00293236	-0.00721803	-0.00620762	0.0556017	-0.128051	0.0109152	0.0142568	0.0777808	0.117904	-0.419227	-0.00412925	0.423192	0.0427405	89.9004	0.230537	0.174207	0.124979	-0.00628086	-0.00648911	0.0610956	0.0673765	24834	0.00769729	0.804697	0.124979	TRUE	939	-0.0248908	0.922238	0.0274433	TRUE
C001132	0.0105424	-0.0630025	-0.026975	0.0596601	-0.176929	-0.039345	-0.0285274	0.52053	0.0895003	-0.39708	-0.0235082	0.408648	0.052855	87.0659	0.230876	0.18893	0.134095	-0.0006955	-0.00161644	0.0687791	0.0694746	27423	-0.00957379	0.763781	0.134095	TRUE	881	-0.0270959	0.91226	0.0289831	TRUE
C001133	0.00495329	0.0927746	0.048864	0.113064	-0.109036	0.103916	0.108677	0.753035	0.169157	-0.45397	0.0356346	0.452104	0.0940626	79.1945	0.190074	0.133696	0.0971761	-0.000372669	-0.00168895	0.0467409	0.0471136	17626	0.00573444	0.861175	0.0971761	TRUE	1821	-0.000901955	1.11982	0.0450754	TRUE
C001134	-0.00721763	-0.0477532	-0.0331514	0.107705	-0.229484	0.0293156	0.01895	0.625462	0.200867	-0.466742	-0.0260096	0.462719	0.0955638	79.3473	0.209585	0.109156	0.0790721	-0.00422065	-0.000594509	-0.0392852	-0.0350646	13962	0.00324227	0.892776	0.0790721	TRUE	8114	-0.0151509	0.719387	0.175199	TRUE
C001135	0.0200174	0.00882109	0.0146079	0.0644115	-0.146313	-0.0247147	-0.0252585	0.425739	0.108949	-0.421272	0.00585633	0.426156	0.0549053	87.1162	0.222817	0.184545	0.129564	-0.0211776	-0.00548374	0.153449	0.174626	26101	-0.026971	0.77427	0.129564	TRUE	1255	-0.119573	1.36075	0.0355081	TRUE
C001136	-0.0559193	-0.0949841	-0.075719	0.0850836	-0.270413	-0.0405122	-0.0188624	0.530693	0.0707113	-0.433402	-0.0654053	0.433085	0.0816653	81.1434	0.245298	0.24089	0.162949	-0.0189339	-0.0830351	-0.0157513	0.00318265	25318	0.0606353	0.793427	0.162949	TRUE	7373	0.0167186	0.773001	0.169689	TRUE
C001137	-0.0125538	-0.0562394	-0.0344573	0.0627494	-0.246508	-0.0662067	-0.0747767	0.454678	0.104259	-0.442619	-0.0140856	0.441717	0.0469459	89.3719	0.247244	0.141769	0.101186	-0.00392278	-0.00475884	0.0414763	0.0453991	18755	-0.00311393	0.855246	0.101186	TRUE	1561	-0.0363743	1.08822	0.0455022	TRUE
C001138	-0.0213967	0.0237135	0.0011584	0.0472154	-0.204908	-0.0244619	-0.013093	-0.0278526	0.0994165	-0.410418	0.0107286	0.421715	0.0318519	92.447	0.196838	0.144015	0.101781	0.00466875	0.00486166	-0.0457303	-0.050399	19617	-0.00660965	0.80618	0.101781	TRUE	6699	0.00970816	0.770688	0.164272	TRUE
C001139	0.000874812	0.0869998	0.0435108	0.0638058	-0.139619	0.0771213	0.0797463	-0.188456	0.145641	-0.447535	0.0406226	0.445095	0.0556028	87.5077	0.188204	0.133149	0.0972059	-0.0163916	-0.0150101	0.0572341	0.0736257	18320	-0.0112716	0.848582	0.0972059	TRUE	1723	-0.0958662	1.13063	0.043791	TRUE
C001140	0.00845852	0.0469145	0.027456	0.0558419	-0.0977899	0.0987568	0.0867697	0.29686	0.0837851	-0.406231	0.0141632	0.415019	0.0475918	88.5326	0.192244	0.160381	0.111789	-0.00406078	-0.000478691	0.0696091	0.0736699	21524	-0.00255607	0.794392	0.111789	TRUE	1515	-0.0218837	1.11437	0.0450437	TRUE
C001141	-0.0367893	0.0602136	0.00434787	0.053133	-0.103882	0.0911328	0.0825121	-0.220771	0.129443	-0.450743	0.00441696	0.460835	0.0430718	90.6535	0.194542	0.157419	0.105663	-0.0102983	-0.00932629	0.0763686	0.0866669	19842	0.00449081	0.828047	0.105663	TRUE	1354	-0.0533528	1.19477	0.0426631	TRUE
C001142	0.0516931	0.0140877	0.031401	0.0871515	-0.172351	0.0219067	0.0142653	0.346784	0.139677	-0.469086	0.0358027	0.464895	0.0912117	80.3802	0.203271	0.154927	0.105753	0.00381901	0.0172919	-0.0789979	-0.0828169	19983	-0.0253197	0.830188	0.105753	TRUE	7408	-0.00495216	0.676639	0.173815	TRUE
C001143	-0.0140744	0.047943	0.0169343	0.0773805	-0.130948	0.0404171	0.0388125	-0.170859	0.139231	-0.428164	0.0150879	0.433273	0.0710895	83.5925	0.146363	0.20095	0.105057	-0.0146249	-0.0351728	0.0946895	0.109314	20932	-0.0182882	0.789433	0.105057	TRUE	1132	-0.0517837	1.2292	0.0396123	TRUE
C001144	-0.000783446	-0.066082	-0.0334327	0.0849122	-0.228198	-0.0496414	-0.0705358	0.0741765	0.15268	-0.40583	-0.0335299	0.413117	0.0780022	81.1187	0.244841	0.159982	0.113972	-0.00682719	-0.00378298	0.0875522	0.0943794	22118	0.00735984	0.794481	0.113972	TRUE	1251	-0.0232223	1.19665	0.0395823	TRUE
C001145	-0.0166675	0.0232288	0.00208851	0.062612	-0.136059	0.0833748	0.0883751	0.27219	0.0805163	-0.425967	0.00220075	0.431146	0.0511994	88.1248	0.191687	0.148561	0.102325	-0.00111548	0.000159041	0.0367089	0.0378244	19712	0.00672476	0.821333	0.102325	TRUE	1434	-0.000368455	1.08945	0.0459674	TRUE
C001146	-0.00955212	0.0295163	0.0106834	0.0533172	-0.123083	0.0354814	0.00702355	0.465344	0.0859643	-0.388425	0.00849594	0.401623	0.0465683	88.405	0.233825	0.189597	0.136978	-0.0066455	-0.00675465	0.0623241	0.0689696	28112	0.00380852	0.770515	0.136978	TRUE	881	-0.0270959	0.91226	0.0289831	TRUE
C001147	-0.0184724	0.035165	0.01421	0.0740469	-0.144669	0.0721206	0.0740806	-0.326694	0.159988	-0.406752	0.0220238	0.409039	0.0650225	84.1036	0.15538	0.201902	0.111241	-0.00961151	-0.0400042	0.0494442	0.0590558	20681	-0.011042	0.825961	0.111241	TRUE	1492	-0.0238547	1.06607	0.0438488	TRUE
C001148	-0.0213001	0.00760851	-0.0068458	0.0762929	-0.253154	-0.0490813	-0.0634576	-0.264687	0.195108	-0.442328	-0.00601672	0.451222	0.0737936	83.6458	0.196764	0.191277	0.102001	-0.00989008	-0.00728498	0.0745403	0.0844304	19150	-0.00690355	0.828174	0.102001	TRUE	1534	-0.0572226	1.21528	0.0384086	TRUE
C001149	0.093677	0.0279839	0.065192	0.107957	-0.0979331	0.071185	0.0839292	0.487796	0.140755	-0.428533	0.0524084	0.45519	0.0759029	83.325	0.14944	0.196992	0.107883	0.0245322	0.0230472	0.0708329	0.0463007	21038	-0.00741644	0.805817	0.107883	TRUE	1345	0.109157	1.16427	0.0467615	TRUE
C001150	0.033521	0.0283868	0.0410963	0.0915252	-0.139022	0.0637126	0.060763	-0.363276	0.185185	-0.430521	0.0395241	0.43782	0.0870544	80.1164	0.195023	0.149455	0.105315	1.32575e-05	0.000284607	0.0374185	0.0374053	20507	-0.0164957	0.834408	0.105315	TRUE	1414	-0.0196897	1.02992	0.0442969	TRUE
C001151	-0.010228	0.0123428	0.00105738	0.0512856	-0.0882771	0.0519213	0.0480194	-0.268415	0.106335	-0.397182	0.00333963	0.408688	0.0454558	88.8776	0.186875	0.179609	0.129259	0.00179902	0.00461956	0.0966927	0.0948937	25690	0.00851151	0.769036	0.129259	TRUE	1660	0.0176506	1.06734	0.0448867	TRUE
C001152	-0.00717827	0.0406338	0.0341291	0.0607106	-0.217519	0.0196614	0.0335768	-0.69676	0.161861	-0.455206	0.027055	0.436893	0.042842	90.1939	0.198703	0.112479	0.0772303	-0.0074918	-0.0112501	0.0101493	0.0176411	13766	0.00416161	0.893084	0.0772303	TRUE	7514	-0.00515271	0.767756	0.167877	TRUE
C001153	-0.041177	-0.0446228	-0.0428999	0.0794657	-0.232066	0.00697469	0.000629414	0.122204	0.116858	-0.423583	-0.0378732	0.432871	0.0665219	84.6324	0.223831	0.247068	0.161647	-0.0090556	-0.0410004	-0.005966	0.0030896	25335	0.0634863	0.801371	0.161647	TRUE	7276	-0.00051575	0.759896	0.164679	TRUE
C001154	0.0738564	0.103765	0.0887678	0.0968032	-0.170368	0.00282984	0.00828205	0.569787	0.139605	-0.486436	0.0985012	0.528349	0.108984	79.3727	0.182309	0.133599	0.0952633	0.0141839	0.0352619	-0.0271432	-0.041327	18722	-0.0621784	0.854457	0.0952633	TRUE	6802	0.0061778	0.78282	0.167146	TRUE
C001155	-0.0136811	0.0510661	0.0189703	0.044223	-0.146083	0.0727489	0.0843162	0.0223549	0.125802	-0.440594	0.0231431	0.432176	0.0385026	91.091	0.18836	0.140066	0.100802	-0.0130722	-0.0101141	0.0563714	0.0694436	18898	-0.00803711	0.824552	0.100802	TRUE	1642	-0.0782844	1.13032	0.0425554	TRUE
C001156	-0.00575059	0.055907	0.0282189	0.0888229	-0.167767	-0.0126606	-0.000386842	0.242958	0.154996	-0.425047	0.0206526	0.4299	0.0771313	82.0583	0.195171	0.142729	0.0981806	-0.000559126	0.00220084	-0.0304516	-0.0298924	19130	-0.000350784	0.817736	0.0981806	TRUE	6797	0.00100768	0.757376	0.169252	TRUE
C001157	0.00968715	0.0224747	0.0160809	0.0897444	-0.245297	0.0051376	0.00528548	-0.411383	0.195471	-0.469804	0.0155105	0.45912	0.0836157	81.7878	0.20038	0.103932	0.0726299	-0.000612714	0.000497457	-0.0180349	-0.0174222	13365	-0.035899	0.928871	0.0726299	TRUE	7516	-0.0197303	0.686245	0.174608	TRUE
C001158	0.011012	-0.00869476	0.00115863	0.0680329	-0.210787	-0.0847806	-0.0921243	0.330186	0.100447	-0.431108	0.000320811	0.436921	0.0581546	86.6899	0.23156	0.167677	0.122107	0.00132953	0.00177191	0.0939786	0.0926491	24946	-0.00346597	0.792554	0.122107	TRUE	1434	0.000368455	1.08945	0.0458367	TRUE
C001159	-0.00115668	-0.0661941	-0.0355537	0.0444614	-0.232593	-0.0957526	-0.0980641	0.336624	0.0962376	-0.399213	-0.0366298	0.397358	0.0453016	88.5993	0.238618	0.166388	0.123033	0.00181529	0.00328911	0.100459	0.0986441	24612	0.0037601	0.769218	0.123033	TRUE	1583	0.0194476	1.08256	0.046376	TRUE
C001160	0.0561857	0.0405092	0.0477902	0.0627848	-0.144899	0.0465913	0.054578	-0.32974	0.150392	-0.399737	0.0447045	0.395048	0.0556634	85.9097	0.195028	0.144111	0.103956	-0.00938173	-0.00841474	0.028476	0.0378577	19598	-0.00746031	0.823882	0.103956	TRUE	1546	-0.0413046	1.03491	0.0413933	TRUE
C001161	0.00505121	-0.0127255	-0.00748773	0.0461663	-0.172468	0.00819081	0.0118163	-0.109423	0.0912559	-0.414243	-0.0102701	0.418913	0.0449011	89.2815	0.194339	0.144284	0.101565	0.00164798	-0.000707537	-0.0672919	-0.0689399	19051	0.00547939	0.797576	0.101565	TRUE	8759	0.00304507	0.692622	0.176985	TRUE
C001162	0.0243664	-0.0692458	-0.0381937	0.0818356	-0.228152	-0.00667046	-0.000467098	0.236086	0.144392	-0.453425	-0.0288536	0.443369	0.0682724	84.6015	0.212675	0.101971	0.07508	-0.000278569	0.00153311	-0.0402409	-0.0399624	13086	-0.0110833	0.930009	0.07508	TRUE	8840	-0.00603735	0.699941	0.177817	TRUE
C001163	-0.0127312	-0.0036631	-0.00819716	0.0840048	-0.230317	-0.0165627	-0.00369991	-0.0399938	0.178811	-0.48717	-0.00389408	0.477671	0.0683932	85.6819	0.108016	0.208512	0.0746011	0.00170906	0.00258526	-0.0446531	-0.0463622	13143	0.00935732	0.899618	0.0746011	TRUE	8189	0.00899886	0.684748	0.17941	TRUE
C001164	-0.00113853	0.0139217	-0.00133563	0.0712738	-0.103217	0.0797796	0.0652054	-0.133902	0.151269	-0.413834	0.000479336	0.464792	0.0600258	87.0854	0.208511	0.150688	0.10914	0.00657199	0.00906413	0.0683671	0.0617951	20857	0.00512445	0.815927	0.10914	TRUE	1343	0.0393087	1.14384	0.0438703	TRUE
C001165	-0.0126286	0.0549933	0.0265115	0.0499252	-0.110693	0.0926236	0.100098	-0.0108078	0.145796	-0.424023	0.0238712	0.429578	0.0511517	88.0926	0.190934	0.151812	0.105914	0.00623684	0.0069569	0.0379687	0.0317319	19942	-0.0116645	0.834302	0.105914	TRUE	1546	0.0246221	1.10084	0.0440456	TRUE
C001166	0.0110834	0.0702449	0.0445586	0.0916369	-0.231531	-0.0520966	-0.0620606	0.200123	0.185182	-0.42028	0.0282966	0.42036	0.0744828	82.2812	0.229918	0.152566	0.10569	0.0146937	0.0200544	0.0784566	0.063763	21065	-0.0131991	0.788569	0.10569	TRUE	1128	0.051248	1.1978	0.0379134	TRUE
C001167	-0.0288363	-0.00195738	-0.0128543	0.0816022	-0.191782	0.0460524	0.0477625	0.192856	0.0820406	-0.360423	-0.00664337	0.37788	0.0589962	84.3876	0.224194	0.230693	0.163719	-0.0199918	-0.0824688	-0.0315772	-0.0115854	25391	0.0539327	0.786423	0.163719	TRUE	8319	0.00692552	0.698138	0.179104	TRUE
C001168	-0.0059156	0.0817519	0.041918	0.0912118	-0.164598	0.0459545	0.0680552	0.286477	0.175859	-0.420179	0.047177	0.425587	0.0808312	81.0071	0.185836	0.147004	0.102812	-0.0200017	-0.0163196	0.0665675	0.0865692	19375	-0.014266	0.822733	0.102812	TRUE	1494	-0.121114	1.23161	0.039225	TRUE
C001169	0.0527615	-0.0373013	0.00200925	0.085697	-0.174799	0.0128235	0.0201252	0.24363	0.166843	-0.368018	0.00436904	0.383414	0.0760377	80.1683	0.200457	0.154955	0.109313	0.000675416	0.0175567	-0.069233	-0.0699085	20216	-0.0260955	0.813376	0.109313	TRUE	8514	0.00227567	0.714039	0.178307	TRUE
C001170	0.000711134	-0.00842225	0.00316918	0.0441521	-0.175409	0.00211026	-0.00726874	-0.488927	0.0999075	-0.385432	0.00595471	0.389401	0.0382459	90.1783	0.199702	0.148895	0.105439	-0.000102484	0.000737708	-0.0617266	-0.0616241	19765	-0.0136952	0.797418	0.105439	TRUE	8556	-0.00574539	0.712873	0.177691	TRUE
C001171	-1.69505e-05	-0.0563022	-0.0321366	0.0738863	-0.158109	0.00130938	0.00499018	0.15923	0.141839	-0.423367	-0.0255204	0.433812	0.0664418	84.6842	0.203562	0.143877	0.10613	-0.00401301	-0.00164052	-0.0665768	-0.0625638	19743	0.0145932	0.804934	0.10613	TRUE	8286	-0.00128669	0.688021	0.178709	TRUE
C001172	0.0234377	0.0336817	0.02615	0.0614637	-0.173325	-0.00732288	-0.0159238	0.408083	0.0954815	-0.425381	0.0243614	0.425245	0.0570068	86.5944	0.154991	0.20062	0.10679	0.0116022	0.0321963	-0.0126146	-0.0242167	20937	-0.0390043	0.808421	0.10679	TRUE	7064	0.0069879	0.750684	0.170624	TRUE
C001173	-0.00895478	0.0511072	0.0303012	0.0774244	-0.145385	0.0690283	0.0750451	0.0359321	0.150639	-0.418638	0.027835	0.416499	0.0703495	83.1093	0.194327	0.15103	0.107755	-0.00537218	-0.00701874	0.0564685	0.0618406	20164	-0.000969667	0.824245	0.107755	TRUE	1393	-0.012458	1.17614	0.0399369	TRUE
C001174	-0.0145689	0.0236703	-0.00422023	0.0305456	-0.0818736	0.0779782	0.0745466	0.456279	0.0698052	-0.347396	-0.000281281	0.347529	0.0292131	91.594	0.180568	0.171349	0.122661	-0.0205103	-0.019702	0.108662	0.129173	24296	0.00117233	0.773412	0.122661	TRUE	1602	-0.0776363	1.1404	0.0425532	TRUE
C001175	-0.00206571	-0.00482234	0.00307308	0.0337309	-0.175582	-0.0301931	-0.0418052	0.0389144	0.0649165	-0.408099	0.00390485	0.417992	0.0296975	92.8952	0.230206	0.178298	0.126857	0.00260329	0.000929102	0.124106	0.121503	25534	-0.00721443	0.773053	0.126857	TRUE	1354	-0.0103869	1.21737	0.0401066	TRUE
C001176	0.00641108	0.0332575	0.0219703	0.0903325	-0.243818	0.000574951	0.0200634	0.213711	0.168319	-0.464762	0.00583082	0.457968	0.0707367	84.5542	0.201822	0.108253	0.0750083	-0.00111926	-0.00621051	-0.0209573	-0.019838	13623	-0.00134157	0.884001	0.0750083	TRUE	7104	-0.00938627	0.75621	0.167133	TRUE
C001177	0.0638517	0.131452	0.100935	0.130763	-0.186994	-0.00955748	0.0206565	0.201979	0.172105	-0.456757	0.08086	0.465321	0.111698	75.9954	0.141919	0.180484	0.0977964	0.015343	0.0373005	-0.0179451	-0.0332881	19496	-0.064403	0.846776	0.0977964	TRUE	6592	0.00663407	0.758223	0.167297	TRUE
C001178	0.0257298	0.0262138	0.0270175	0.0669006	-0.142091	0.103742	0.09138	0.0981277	0.0994878	-0.425656	0.0202853	0.439508	0.0459171	89.5526	0.184534	0.148047	0.102299	0.00311235	0.00353888	0.0519325	0.0488202	19273	0.00927423	0.849229	0.102299	TRUE	1725	0.0309548	1.10186	0.047013	TRUE
C001179	-0.0323046	-0.00796432	-0.0301694	0.0576972	-0.209696	-0.0532969	-0.0492907	-0.141365	0.144867	-0.384791	-0.032756	0.392511	0.0465423	88.1424	0.173956	0.215235	0.118164	-0.00738429	0.0133185	0.0979059	0.10529	23725	-0.0329781	0.812675	0.118164	TRUE	1631	-0.0737812	1.11543	0.0437864	TRUE
C001180	0.00764769	0.017147	0.0123974	0.0851932	-0.210108	-0.0317355	-0.0191509	-0.0732332	0.182944	-0.450724	0.00790911	0.437988	0.0802293	81.6823	0.201617	0.133825	0.0980038	-0.000570236	0.0024748	-0.0183822	-0.017812	18607	-0.00387412	0.812601	0.0980038	TRUE	7562	-0.0118097	0.776038	0.165084	TRUE
C001181	0.00360968	-0.0259915	-0.0150302	0.0589505	-0.185344	-0.039368	-0.0443458	0.331912	0.0957235	-0.422271	-0.0159304	0.44055	0.0512753	88.3611	0.224785	0.177731	0.126509	-0.0132403	0.0152503	0.0778895	0.0911298	25380	-0.0214775	0.788921	0.126509	TRUE	1533	-0.0686012	1.00506	0.0408093	TRUE
C001182	-0.0291205	-0.00100776	-0.0145642	0.0555184	-0.218659	-0.0566325	-0.0541439	-0.120231	0.117383	-0.427661	-0.00359879	0.424162	0.0513889	87.8846	0.155969	0.249696	0.109092	-0.0046095	-0.00766005	0.066751	0.0713605	20114	0.00632246	0.80268	0.109092	TRUE	1448	-0.00365735	1.18367	0.0367364	TRUE
C001183	0.00880032	-0.0338465	-0.0125231	0.0706403	-0.164886	0.0238406	0.0127598	0.130249	0.109386	-0.419966	-0.0093395	0.430712	0.0615595	85.7075	0.202195	0.139774	0.102065	-0.0028158	-0.00369138	-0.0291384	-0.0263226	19821	0.0046915	0.816419	0.102065	TRUE	7154	-0.00268017	0.751589	0.167557	TRUE
C001184	-0.0853333	-0.0208721	-0.0554069	0.0917018	-0.254209	-0.0691619	-0.0740696	0.142513	0.141998	-0.457123	-0.0521097	0.465775	0.0835329	82.0658	0.149026	0.252769	0.106704	-0.00722874	-0.0101946	0.0494933	0.0567221	19348	0.00596124	0.810221	0.106704	TRUE	1729	-0.0192908	1.07845	0.0427293	TRUE
C001185	-0.00812349	-0.0654863	-0.0290436	0.0852132	-0.247891	-0.0736394	-0.0854191	0.19553	0.15823	-0.422566	-0.0341754	0.430216	0.0719598	83.2736	0.243725	0.14796	0.104318	0.0091204	0.0104239	0.0592997	0.0501793	19930	0.00291247	0.814724	0.104318	TRUE	1366	0.0393152	1.17146	0.0417431	TRUE
C001186	0.00624311	0.00753986	0.00689148	0.0421693	-0.179833	-0.0219581	-0.0301265	0.028672	0.0836395	-0.404338	-0.00462828	0.417957	0.0436775	89.5497	0.223946	0.190727	0.130839	0.00122384	0.000380797	0.121021	0.119798	26385	-0.0115954	0.758992	0.130839	TRUE	1358	0.00267695	1.20242	0.0399365	TRUE
C001187	0.00436062	0.0610986	0.0387931	0.0838094	-0.156119	0.0511719	0.0498518	-0.177928	0.154558	-0.401879	0.0309318	0.394782	0.0748632	81.0368	0.192088	0.134071	0.0967879	0.00338999	0.00891249	0.068715	0.065325	18676	-0.00901963	0.851044	0.0967879	TRUE	1323	0.00426061	1.21453	0.0380873	TRUE
C001188	-0.0524465	-0.0376925	-0.0438393	0.0481343	-0.261331	0.0104634	-0.0190818	0.478779	0.0571497	-0.422398	-0.029406	0.42612	0.0453379	89.3603	0.233052	0.23568	0.163317	-0.0168392	-0.0829993	-0.0182863	-0.00144714	25539	0.0534888	0.797925	0.163317	TRUE	7363	0.00964874	0.76124	0.169225	TRUE
C001189	0.0297861	-0.00570569	0.0203869	0.0397268	-0.210549	-0.0119937	-0.0241324	0.150488	0.117961	-0.423918	0.0170839	0.424485	0.0346622	91.8343	0.200296	0.13502	0.100068	0.000369025	0.00362292	-0.0260425	-0.0264115	18873	0.004569	0.798994	0.100068	TRUE	8443	0.00238117	0.733348	0.173739	TRUE
C001190	0.00674623	-0.0112295	-0.00224161	0.0785355	-0.220419	0.0181705	0.0136781	-0.746484	0.196608	-0.485694	-0.011346	0.484777	0.0753067	84.4657	0.208049	0.102257	0.0745459	0.00101053	0.0039684	-0.0345779	-0.0355884	12797	0.0131036	0.932641	0.0745459	TRUE	9317	0.00583061	0.718526	0.180587	TRUE
C001191	0.00699766	-0.0202826	-0.0063533	0.0339142	-0.129697	0.0178947	0.0114554	0.168549	0.0473806	-0.395065	-0.00702758	0.403059	0.032175	92.0173	0.230438	0.190205	0.135653	-0.0195966	-0.0173059	0.0601265	0.0797231	27786	0.00168496	0.757491	0.135653	TRUE	904	-0.0804364	0.886071	0.0287779	TRUE
C001192	-0.00451963	0.0157434	0.00787722	0.047759	-0.181395	-0.0646486	-0.0628987	-0.364245	0.132794	-0.403967	0.00571129	0.410329	0.0423843	89.6707	0.223651	0.175216	0.123822	-0.000471425	-0.000791778	0.0973038	0.0977752	25076	-0.0118582	0.781797	0.123822	TRUE	1561	-0.0142519	1.11034	0.0441372	TRUE
C001193	-0.0149556	-0.0294421	-0.0141164	0.0433208	-0.263471	-0.0953075	-0.115174	0.0432482	0.0664037	-0.432881	-0.0171213	0.433512	0.0513358	88.1582	0.242981	0.158397	0.107136	0.0174815	0.0167966	0.0692495	0.0517679	19976	-0.00101892	0.817465	0.107136	TRUE	1523	0.0824021	1.23247	0.0415938	TRUE
C001194	-0.0164854	-0.0109457	-0.0137155	0.0503554	-0.10307	0.0103682	-0.0114426	0.0382245	0.0918762	-0.402156	-0.00879238	0.413472	0.0413775	89.9927	0.238255	0.241656	0.171146	0.118561	0.105295	0.197554	0.0789934	33370	0.0255991	0.748173	0.171146	TRUE	775	0.582234	1.66615	0.0850994	TRUE
C001195	0.00722393	0.0112478	0.0110426	0.0406114	-0.184208	-0.0132807	-0.0130498	-0.71011	0.179006	-0.463128	0.0212299	0.483204	0.0511577	89.4128	0.149385	0.202333	0.108088	0.00508484	0.029343	-0.0337203	-0.0388051	20067	-0.03114	0.809535	0.108088	TRUE	8582	-0.00926195	0.699597	0.178713	TRUE
C001196	-0.00679059	-0.118491	-0.0664592	0.083131	-0.25593	-0.0123572	-0.026416	0.21262	0.182144	-0.471658	-0.0726165	0.467662	0.0848901	81.848	0.224235	0.11033	0.0794567	-0.00451121	-0.00642393	0.0129377	0.0174489	14199	0.0331894	0.882386	0.0794567	TRUE	7225	0.0115591	0.774321	0.169601	TRUE
C001197	-0.0288442	-0.0501491	-0.0394967	0.0589751	-0.100858	0.00552293	-0.018206	-0.1519	0.156543	-0.432588	-0.0563641	0.441455	0.0748503	83.0446	0.235483	0.244842	0.169911	0.124909	0.111027	0.194866	0.0699569	33222	0.0174583	0.742009	0.169911	TRUE	795	0.601288	1.66053	0.0851725	TRUE
C001198	0.0163601	0.00858917	0.0135734	0.0816343	-0.234286	-0.0123108	-0.00856185	0.502505	0.160199	-0.440949	0.0171658	0.456743	0.0770706	83.1261	0.163873	0.154671	0.0782447	0.00285251	0.0130458	-0.0355301	-0.0383826	13553	-0.00610639	0.883166	0.0782447	TRUE	8962	-0.0100763	0.711372	0.178387	TRUE
C001199	0.00227786	0.0199321	0.0201813	0.0481044	-0.177436	-0.00884011	-0.013447	0.304525	0.074474	-0.369518	0.0160177	0.37651	0.0437266	88.3863	0.192594	0.148696	0.102914	-0.000234717	0.00321508	-0.0243268	-0.024092	20157	-0.00212072	0.80257	0.102914	TRUE	6733	-0.00262625	0.759139	0.167242	TRUE
C001200	-0.0306677	0.0193826	-0.00564251	0.0641288	-0.21782	0.00720649	-0.00434241	-0.506593	0.151506	-0.421028	0.000930948	0.431348	0.0579683	86.5611	0.163079	0.198593	0.113529	0.000941731	0.0140087	-0.033743	-0.0346847	20740	-0.00447707	0.808746	0.113529	TRUE	8808	0.00823405	0.696376	0.179737	TRUE
C001201	0.0087118	0.0106062	0.009659	0.0393847	-0.162241	0.0192483	0.0159433	-0.438933	0.138176	-0.423982	0.00164888	0.431739	0.0417523	90.3293	0.19525	0.138817	0.102372	0.000116276	8.96054e-06	-0.0628478	-0.0629641	19064	0.00672162	0.805646	0.102372	TRUE	8808	0.00842879	0.696571	0.17925	TRUE
C001202	-0.00254364	0.000286861	-0.00119047	0.0769007	-0.242975	-0.0193358	-0.0260159	-0.0461461	0.152505	-0.461393	0.00040249	0.464393	0.0927748	80.0223	0.153157	0.165105	0.0740404	0.00726455	0.0211413	-0.0238104	-0.031075	13682	-0.0146738	0.896857	0.0740404	TRUE	7052	0.00420486	0.765464	0.169829	TRUE
C001203	-0.00399447	0.00137629	-0.00130909	0.0806857	-0.206021	-0.0155555	-0.0261618	-0.42969	0.178323	-0.416392	0.00298416	0.425698	0.0588274	86.181	0.201371	0.139625	0.0997356	0.00180034	0.00160383	-0.0687083	-0.0705087	19160	0.00939069	0.812848	0.0997356	TRUE	7469	0.00257737	0.685863	0.174869	TRUE
C001204	0.00185182	0.0104677	0.00777251	0.0511334	-0.192601	0.03078	0.0177776	0.422631	0.0784122	-0.406623	0.00261436	0.403185	0.0500532	87.5856	0.186177	0.145188	0.102432	-0.000844229	0.000280839	-0.00257359	-0.00172936	19635	0.0165778	0.795232	0.102432	TRUE	7407	0.0153154	0.760825	0.170692	TRUE
C001205	0.0245881	-0.0226935	0.000947285	0.0893805	-0.232027	-0.0556865	-0.0691022	0.551571	0.106928	-0.439119	-0.0035849	0.434606	0.0791089	81.7975	0.203343	0.203235	0.110914	0.0132401	0.0210453	0.0701208	0.0568807	20671	-0.000304031	0.813122	0.110914	TRUE	1427	0.0553442	1.15982	0.0391366	TRUE
C001206	-0.00149477	0.0872659	0.0447342	0.104757	-0.125172	0.0575414	0.0834616	0.334861	0.188834	-0.424591	0.0399987	0.451719	0.0987033	78.1494	0.192154	0.149611	0.105093	-0.00453834	-0.00318463	0.0400437	0.044582	19747	0.00554098	0.81108	0.105093	TRUE	1628	-0.0102965	1.06741	0.0440488	TRUE
C001207	0.0183603	-0.0130978	0.00214448	0.111156	-0.233072	-0.00653258	-0.0148759	-0.0308597	0.19485	-0.462535	-0.000491549	0.459383	0.09701	78.8826	0.210244	0.107767	0.0757142	0.00139268	0.000645277	-0.0244261	-0.0258187	13899	-0.0092835	0.884453	0.0757142	TRUE	6906	-0.00304738	0.745997	0.169202	TRUE
C001208	-0.015868	-0.0436028	-0.029591	0.0602313	-0.275801	-0.0913296	-0.0893917	0.362765	0.0922164	-0.431745	-0.0239967	0.433299	0.059482	86.2723	0.241042	0.156308	0.106477	0.0052659	0.00562043	0.0393697	0.0341038	19921	-0.00222412	0.826346	0.106477	TRUE	1622	0.0404586	1.09778	0.0463667	TRUE
C001209	-0.0218688	-0.0272866	-0.0248691	0.0546922	-0.20406	-0.0123309	-0.00651982	0.0546531	0.0749027	-0.419952	-0.0238863	0.419313	0.0518769	87.6281	0.200484	0.143489	0.100315	-0.00135062	0.000934302	-0.0520825	-0.0507319	19380	0.00634304	0.81623	0.100315	TRUE	6844	0.00346321	0.7637	0.169402	TRUE
C001210	-0.00894858	-0.0293901	-0.0191694	0.0533479	-0.203902	-0.0442638	-0.0588651	0.405084	0.0839334	-0.426272	-0.0228903	0.433776	0.0408287	90.5876	0.199812	0.146158	0.101897	0.00351748	0.00726227	-0.02674	-0.0302575	19318	0.00299579	0.790885	0.101897	TRUE	8443	0.0153793	0.715587	0.176998	TRUE
C001211	-0.0418857	0.0225837	-0.00965099	0.0496973	-0.230563	-0.0437959	-0.0587262	-0.356934	0.154548	-0.43856	0.00149434	0.451731	0.0607878	86.5434	0.184612	0.200202	0.101388	-0.0134885	-0.000731001	0.0755011	0.0889896	19152	-0.00289157	0.815338	0.101388	TRUE	1443	-0.084611	1.20765	0.0388478	TRUE
C001212	-0.0203089	-0.0407646	-0.0320064	0.0676125	-0.25363	-0.0790823	-0.0897531	0.478666	0.104262	-0.44105	-0.0328435	0.441627	0.0624377	85.8619	0.247927	0.141	0.103621	-0.00731975	-0.00946612	0.0597275	0.0670472	19932	0.0159482	0.835469	0.103621	TRUE	1259	-0.0158527	1.18678	0.039681	TRUE
C001213	-0.0138704	-0.0286899	-0.0189194	0.0746703	-0.168235	-0.0244109	-0.0402772	0.646525	0.121139	-0.402233	-0.015526	0.415314	0.0700836	83.1251	0.234702	0.178185	0.128601	-0.0024536	-0.00121009	0.122626	0.12508	25658	0.00376335	0.77107	0.128601	TRUE	1323	0.00503366	1.20524	0.0389415	TRUE
C001214	0.0106912	-0.0533466	-0.0213277	0.0978744	-0.247653	-0.00219714	-0.0145954	-0.643989	0.228737	-0.47998	-0.0181217	0.47308	0.0827987	82.498	0.215442	0.101572	0.0752401	0.00322197	0.00385247	-0.0257512	-0.0289731	13704	0.00335863	0.895684	0.0752401	TRUE	6797	0.00670219	0.76307	0.167043	TRUE
C001215	-0.0541526	0.0155015	-0.0189829	0.0970333	-0.233162	-0.0500017	-0.0541876	0.415306	0.136993	-0.443991	-0.00874778	0.442866	0.0893431	79.8262	0.192108	0.187436	0.0998453	-0.00968634	-0.00829666	0.0198335	0.0295198	19106	-0.0193138	0.831337	0.0998453	TRUE	1533	-0.0686012	1.00506	0.0408093	TRUE
C001216	-0.0602586	0.00596312	-0.0260864	0.0897926	-0.238538	-0.00915079	-0.00191173	0.46834	0.130762	-0.478604	-0.0215888	0.466479	0.066672	85.7074	0.105451	0.209691	0.0759388	-0.00259216	-0.00439783	-0.0362319	-0.0336397	13478	0.00715176	0.899718	0.0759388	TRUE	8271	-0.000123967	0.699356	0.177791	TRUE
C001217	0.0172834	0.100325	0.0588042	0.117352	-0.133641	0.107972	0.109511	0.636563	0.160954	-0.438226	0.0455673	0.437234	0.0914309	79.0888	0.188215	0.13969	0.1011	0.017329	0.0194729	0.0627752	0.0454461	18947	-0.00360999	0.83033	0.1011	TRUE	1487	0.0927209	1.19315	0.0423164	TRUE
C001218	-0.0417117	0.0170074	-0.0123521	0.0410659	-0.237117	-0.0366366	-0.0419589	-0.251845	0.128393	-0.435975	-0.0207607	0.436776	0.0545444	87.5121	0.186559	0.199279	0.102422	0.000234852	-0.0060169	0.0637723	0.0635375	19655	0.00730198	0.824753	0.102422	TRUE	1343	0.0133234	1.19567	0.0374627	TRUE
C001219	0.052287	0.0153551	0.0365927	0.0571148	-0.188483	-0.0060321	-0.008321	-0.357807	0.142521	-0.434676	0.0316301	0.436283	0.0512997	88.2417	0.208394	0.155495	0.111278	0.00175818	0.0190357	-0.0216448	-0.023403	20382	-0.027755	0.797198	0.111278	TRUE	8788	-0.00863001	0.716104	0.177031	TRUE
C001220	-0.00773268	0.0827652	0.0430349	0.0986904	-0.189267	-0.00700846	-0.002218	0.295476	0.138391	-0.447145	0.0213425	0.449035	0.0718111	84.0077	0.184702	0.145922	0.0979028	0.00156527	-0.00309268	-0.0159977	-0.017563	18808	0.00491461	0.798719	0.0979028	TRUE	7438	0.0111666	0.77133	0.162679	TRUE
C001221	0.00127353	-0.0223482	0.0115837	0.0430363	-0.250193	-0.00303019	-0.0103076	0.0633134	0.0804261	-0.328388	0.00760889	0.346838	0.0316566	90.8728	0.210343	0.11569	0.0811312	-0.001254	-0.00240145	-0.0358132	-0.0345592	14316	0.0112155	0.873234	0.0811312	TRUE	8681	0.0108014	0.711247	0.175314	TRUE
C001222	-0.018017	-0.0187	-0.0174819	0.0810098	-0.209503	-0.033506	-0.0270498	-0.0161596	0.155647	-0.408775	-0.0156085	0.416859	0.0761983	81.7208	0.209269	0.142888	0.102336	-0.00434368	-0.00708255	-0.0525551	-0.0482114	19613	0.019906	0.815939	0.102336	TRUE	6733	0.00425276	0.760765	0.168692	TRUE
C001223	0.0168076	0.0261513	0.0390956	0.0458294	-0.130783	0.0880275	0.0778081	0.0312951	0.0933213	-0.38206	0.0374757	0.373742	0.0426433	88.5902	0.194919	0.153689	0.108946	0.00354661	0.00547122	0.0618074	0.0582608	21023	-0.0157346	0.801489	0.108946	TRUE	1522	0.00340496	1.0909	0.0450056	TRUE
C001224	0.00622692	-0.0338226	-0.0171089	0.0686782	-0.161857	0.0331591	0.0177828	0.632432	0.103138	-0.318663	-0.0183826	0.34399	0.0564673	83.5846	0.200524	0.145088	0.10498	-0.00469148	-0.0034115	-0.0603268	-0.0556353	19602	0.0091388	0.792763	0.10498	TRUE	8654	-0.0125107	0.705191	0.178084	TRUE
C001225	0.00509257	0.0270173	0.0136115	0.0887236	-0.221141	-0.0148068	-0.00109748	0.00194747	0.182225	-0.458196	-0.00464904	0.442968	0.0773792	82.5317	0.21184	0.0982173	0.0716705	-0.0013454	-0.000424704	-0.0466438	-0.0452984	12994	0.0100352	0.933183	0.0716705	TRUE	7591	-0.00412894	0.686002	0.176346	TRUE
C001226	0.00189915	-0.0854212	-0.041761	0.0932299	-0.251477	-0.073767	-0.0798902	0.564076	0.129566	-0.435806	-0.0409023	0.439349	0.0904668	79.4089	0.249637	0.142001	0.103369	-0.00886107	-0.0104861	0.0489984	0.0578595	19212	0.0107533	0.828831	0.103369	TRUE	1763	-0.036842	1.10591	0.0447632	TRUE
C001227	-0.00667267	0.0228975	0.0155146	0.0736895	-0.125455	0.0711777	0.0632304	-0.249279	0.211696	-0.425298	0.0166666	0.427238	0.0687781	83.9017	0.192973	0.145483	0.102793	0.00131691	6.72188e-05	0.0421048	0.0407879	20106	-0.00534431	0.825285	0.102793	TRUE	1443	-4.74727e-05	1.0667	0.0449603	TRUE
C001228	-0.00911163	-0.0107572	-0.00889369	0.0325999	-0.187458	-0.03896	-0.0479029	-0.391364	0.0945663	-0.423114	-0.0115719	0.440525	0.0347183	92.1189	0.221681	0.186038	0.126359	0.00798672	0.0073781	0.108701	0.100714	25401	0.00762803	0.779059	0.126359	TRUE	1359	0.0410427	1.18335	0.0399224	TRUE
C001229	0.0217767	-0.0262909	0.00274284	0.0476726	-0.263213	-0.072067	-0.0712072	-0.0893162	0.104539	-0.449397	-0.0118778	0.440388	0.0494577	88.7695	0.23344	0.147206	0.0997824	-0.000977047	0.00184832	0.074037	0.0750141	19164	0.0138705	0.835925	0.0997824	TRUE	1321	-0.00388289	1.22439	0.0400267	TRUE
C001230	-0.0155339	-0.0373295	-0.0248937	0.12377	-0.142487	0.0645182	0.0584413	0.567692	0.218908	-0.431439	-0.0223472	0.438649	0.106113	75.8092	0.200123	0.144146	0.100111	-0.00626304	-0.00717435	0.0605567	0.0668197	19265	0.00730655	0.840453	0.100111	TRUE	1254	-0.0317419	1.11107	0.0420721	TRUE
C001231	-5.28717e-05	-0.0428033	-0.0214281	0.0474238	-0.135587	-0.0142812	-0.0444451	0.294673	0.0892202	-0.396547	-0.0188062	0.406411	0.0431089	89.3928	0.251586	0.240897	0.170565	0.128459	0.116344	0.186666	0.058207	32538	0.0146645	0.749227	0.170565	TRUE	960	0.629989	1.62192	0.0864242	TRUE
C001232	0.0096358	0.0253255	0.00861278	0.0813441	-0.116552	0.0818144	0.0774159	0.142931	0.133667	-0.42209	0.0153576	0.429091	0.0706839	83.5271	0.157857	0.208513	0.114041	0.00228286	-0.00537622	0.0499617	0.0476789	21072	0.0144259	0.798258	0.114041	TRUE	1500	0.0296871	1.0962	0.0473829	TRUE
C001233	-0.00233123	0.0533095	0.0247179	0.0766816	-0.10364	0.0942488	0.0954546	0.223912	0.129324	-0.407903	0.0226292	0.413198	0.069066	83.285	0.195865	0.161111	0.109299	0.00759465	0.0204347	0.069761	0.0621664	20703	0.013558	0.80964	0.109299	TRUE	1336	0.0368617	1.16967	0.0458068	TRUE
C001234	0.00778773	0.0602826	0.0338829	0.0748834	-0.110177	0.0254276	0.0362647	0.495296	0.124564	-0.386642	0.0285291	0.398055	0.0640043	83.9207	0.184107	0.183174	0.128	0.0064336	0.00879532	0.14868	0.142247	26744	-0.00199903	0.744205	0.128	TRUE	1126	0.0265502	1.29373	0.0391829	TRUE
C001235	-0.0117489	0.00904854	-0.00292561	0.0511682	-0.15888	0.0335994	0.0334348	0.469274	0.0737659	-0.422055	-0.000581215	0.440484	0.054615	87.6011	0.234555	0.174672	0.127908	0.00186185	-0.000631937	0.0569838	0.055122	25790	0.00867426	0.785546	0.127908	TRUE	907	-0.0113087	0.875828	0.0275282	TRUE
C001236	-0.00221193	-0.0336155	-0.0179137	0.0631186	-0.149456	0.0711956	0.0670551	0.212059	0.118373	-0.451553	-0.0111813	0.441684	0.0605961	86.2807	0.204651	0.13271	0.0969017	0.00131753	0.000700049	0.052254	0.0509365	18778	0.00291352	0.843037	0.0969017	TRUE	1268	0.0101068	1.08753	0.0429278	TRUE
C001237	-0.0597458	0.000636732	-0.0295545	0.0803957	-0.125812	0.0115464	-0.0173478	0.519262	0.101384	-0.403325	-0.0166999	0.405696	0.0710604	82.4843	0.196579	0.236015	0.140026	-0.115939	-0.119722	0.224349	0.340288	28491	0.0149138	0.760737	0.140026	TRUE	775	-0.582234	1.66615	0.0281092	TRUE
C001238	-0.01564	-0.0592221	-0.0403403	0.0763525	-0.176846	0.0301653	0.0331946	0.653201	0.132539	-0.428404	-0.0398006	0.426687	0.0646136	84.8569	0.197057	0.141658	0.10197	-0.00124568	-0.00435364	-0.0345339	-0.0332882	18491	0.0207457	0.811056	0.10197	TRUE	9735	0.0090693	0.711074	0.182813	TRUE
C001239	0.0142886	0.00636797	0.0103283	0.106092	-0.226872	0.0115741	-0.0226151	0.072426	0.186978	-0.473617	0.00177745	0.475877	0.0859829	81.9317	0.210847	0.104438	0.0746818	-0.000269678	-3.0103e-05	-0.0226444	-0.0223747	13982	-0.00843546	0.901793	0.0746818	TRUE	6579	-0.0056424	0.754065	0.169518	TRUE
C001240	-0.0232315	0.062294	0.0212814	0.0571867	-0.130919	0.0415049	0.0546194	-0.279967	0.129772	-0.374886	0.0163674	0.38998	0.0533403	86.3223	0.182051	0.187002	0.12909	-0.0215292	-0.0220365	0.148864	0.170393	25971	0.00211197	0.764461	0.12909	TRUE	1286	-0.0950305	1.30412	0.0359891	TRUE
C001241	-0.0248733	-0.0205521	-0.020685	0.0496854	-0.149698	0.00961084	-0.0161906	-0.0132446	0.093597	-0.402636	-0.0112305	0.403463	0.0465688	88.4577	0.241586	0.238548	0.168985	0.143687	0.1356	0.182206	0.0385192	31252	0.0381491	0.770463	0.168985	TRUE	944	0.731365	1.65302	0.0893939	TRUE
C001242	-0.0114794	-0.00866816	-0.00759392	0.0761913	-0.178876	-0.0327086	-0.0219478	0.166676	0.141256	-0.424813	-0.00758172	0.43793	0.064996	85.1584	0.226547	0.184239	0.128732	0.0109796	0.00488729	0.0567656	0.0457859	26028	0.00185378	0.796188	0.128732	TRUE	886	0.0272264	0.902056	0.0284906	TRUE
C001243	-0.0282943	-0.0788791	-0.0535867	0.0782512	-0.257612	-0.0793722	-0.085521	0.541832	0.145069	-0.460854	-0.0688789	0.450051	0.087582	80.5395	0.202696	0.185713	0.0995779	-0.0114448	-0.0372616	0.0587728	0.0702177	18141	0.00381501	0.842205	0.0995779	TRUE	1821	-0.0176608	1.10125	0.0436209	TRUE
C001244	-0.0536425	0.0100744	-0.0192829	0.0459783	-0.163937	-0.0174815	-0.0156625	0.365682	0.0874115	-0.381041	-0.00962813	0.398096	0.0368618	90.7405	0.191179	0.23845	0.140156	-0.1274	-0.128515	0.214755	0.342155	28719	0.00305026	0.740801	0.140156	TRUE	775	-0.641721	1.60666	0.027935	TRUE
C001245	0.0562596	-0.0259033	0.0160941	0.0660014	-0.119473	0.0484499	0.0559182	0.168936	0.132407	-0.405344	0.00969546	0.404526	0.0607828	84.9743	0.182397	0.173234	0.122569	0.00952286	0.0300244	0.118584	0.109061	25467	-0.0231185	0.788362	0.122569	TRUE	1128	0.051248	1.1978	0.0379134	TRUE
C001246	-0.012834	0.0514886	0.0193273	0.0600395	-0.111417	0.0718113	0.0870331	-0.163319	0.130238	-0.420933	0.011319	0.427411	0.0505359	88.1763	0.206462	0.154256	0.110894	-0.00305264	-0.000786927	0.0645766	0.0676293	21454	0.0088111	0.811879	0.110894	TRUE	1306	-0.00789945	1.11055	0.0417826	TRUE
C001247	0.0376305	0.0789207	0.0582756	0.0946951	-0.183196	0.0476579	0.0542057	-0.0490134	0.161078	-0.427075	0.0535002	0.427554	0.083967	80.3611	0.194112	0.141884	0.101531	0.001279	0.00609197	0.0803952	0.0791162	19638	-0.0151649	0.831732	0.101531	TRUE	1283	-0.0164392	1.22365	0.0382859	TRUE
C001248	-0.0125127	-0.0523571	-0.0332489	0.0825506	-0.242373	0.0209809	-0.011511	-0.41595	0.153964	-0.479299	-0.0330627	0.470424	0.0748327	84.0925	0.203198	0.113814	0.0735554	0.00405802	0.00393085	-0.0279808	-0.0320388	13058	-0.0070838	0.923011	0.0735554	TRUE	7438	0.0111666	0.77133	0.162679	TRUE
C001249	-0.00309349	-0.0288291	-0.00844749	0.0462135	-0.236655	-0.00421287	-0.00853575	-0.107976	0.142976	-0.458983	-0.00963723	0.455917	0.0541521	88.1224	0.206658	0.110981	0.0787729	0.000154327	0.00131849	-0.0243443	-0.0244986	14469	0.00069621	0.902783	0.0787729	TRUE	6699	0.0031841	0.762761	0.167404	TRUE
C001250	0.00599736	0.0810569	0.0577728	0.0796634	-0.197464	0.0096004	0.0162548	-0.260025	0.179741	-0.402625	0.0466615	0.397121	0.061938	84.4032	0.187348	0.1404	0.100659	0.0033012	0.00232931	-0.00544314	-0.00874434	19455	-0.00248547	0.786084	0.100659	TRUE	7357	0.00992894	0.768362	0.169508	TRUE
C001251	0.0349764	0.0515411	0.0450768	0.0512446	-0.152387	0.0678546	0.0704854	0.318503	0.120179	-0.434364	0.0329331	0.435943	0.0404729	90.716	0.138359	0.190559	0.0986139	0.00282901	0.0193656	0.069728	0.066899	19209	-0.0174959	0.833829	0.0986139	TRUE	1296	-0.0322069	1.23198	0.0408536	TRUE
C001252	0.0111181	0.0554342	0.0431269	0.0610542	-0.201254	-0.0176682	-0.0223296	0.10339	0.10076	-0.450803	0.0244097	0.448352	0.0425141	90.5177	0.151176	0.19349	0.102648	0.00680601	0.0237147	-0.0142469	-0.0210529	20283	-0.0313151	0.817341	0.102648	TRUE	6832	-0.00678141	0.760981	0.168193	TRUE
C001253	-0.00624723	-0.0645964	-0.0371747	0.0820911	-0.225804	-0.0614558	-0.0707847	0.163192	0.143121	-0.426701	-0.0334064	0.427922	0.0762281	82.1865	0.244304	0.141538	0.102745	-0.00560476	-0.00181518	0.0688594	0.0744641	19845	0.00550223	0.835172	0.102745	TRUE	1259	-0.0158527	1.18678	0.039681	TRUE
C001254	-0.0629383	-0.102587	-0.0827627	0.123227	-0.232258	0.0478893	0.0604256	-0.0297211	0.220237	-0.486904	-0.0856331	0.521631	0.11595	77.7716	0.228063	0.225686	0.16297	-0.0240676	-0.0917546	-0.0186514	0.00541618	25372	0.0618817	0.80489	0.16297	TRUE	7130	-0.00327308	0.76519	0.167615	TRUE
C001255	-0.0130533	-0.0105003	-0.013452	0.076323	-0.242111	-0.0733126	-0.0837743	0.231804	0.137372	-0.43811	-0.0193637	0.430053	0.0538029	87.4892	0.194114	0.179691	0.0976797	0.00040389	0.00550822	0.0287918	0.0283879	18746	-0.0227603	0.824652	0.0976797	TRUE	1725	-0.0225833	1.04832	0.0452495	TRUE
C001256	-0.0341976	-0.0767324	-0.0612521	0.0893329	-0.208348	-0.00330833	-0.00082052	0.303569	0.121039	-0.382228	-0.0574715	0.402568	0.0783559	80.536	0.239162	0.233417	0.163387	-0.0089569	-0.0421194	0.00376087	0.0127178	26166	0.0542283	0.787663	0.163387	TRUE	7045	-0.0101251	0.780911	0.164131	TRUE
C001257	0.029356	0.0511239	0.04024	0.0710298	-0.120087	0.0475327	0.0568745	0.158651	0.116538	-0.395585	0.0307363	0.406449	0.0601886	85.1916	0.184185	0.174394	0.12723	0.00939603	0.0123921	0.128134	0.118738	25781	-0.0134782	0.768083	0.12723	TRUE	1373	0.0325973	1.23221	0.0416275	TRUE
C001258	-0.0329183	-0.0300195	-0.0282605	0.0869848	-0.23032	-0.0276359	-0.0195051	0.565897	0.159706	-0.463802	-0.0220986	0.459955	0.0798719	82.6349	0.169885	0.163787	0.0803735	-0.000591549	0.0112645	-0.0401885	-0.039597	13695	0.017898	0.892493	0.0803735	TRUE	8271	-0.00217689	0.697304	0.178281	TRUE
C001259	-0.00201786	-0.0438322	-0.0238265	0.051341	-0.15787	-0.0354261	-0.0450082	0.00856322	0.0978411	-0.322887	-0.0279654	0.332719	0.0537503	83.8451	0.22356	0.181801	0.128108	-0.0166437	-0.0155677	0.119802	0.136445	26095	0.00842499	0.747729	0.128108	TRUE	1331	-0.0577276	1.17102	0.0387403	TRUE
C001260	-0.00184294	0.0107898	0.00589302	0.0344833	-0.0597234	0.0845268	0.0791238	0.145778	0.0605206	-0.412695	0.00241346	0.444444	0.0326133	92.662	0.187105	0.184583	0.128769	0.0206469	0.0167567	0.107975	0.0873284	26294	-0.00424591	0.756948	0.128769	TRUE	1355	0.0763731	1.12839	0.0423689	TRUE
C001261	0.0206849	-0.0777608	-0.0300476	0.0505399	-0.215848	-0.034651	-0.0547526	-0.618837	0.141914	-0.355833	-0.0351381	0.363588	0.0543124	85.0621	0.247434	0.146038	0.104653	-0.0189288	-0.0222037	0.0635986	0.0825275	19760	-0.00732569	0.822178	0.104653	TRUE	1427	-0.107513	1.21198	0.038773	TRUE
C001262	0.0884637	0.0538738	0.0711688	0.103712	-0.210058	0.0234425	0.00302747	-0.0826408	0.179504	-0.488703	0.0568213	0.490378	0.0872156	82.2146	0.151352	0.160385	0.0747455	0.00445112	0.00588129	0.0145157	0.0100646	14018	-0.00977619	0.885314	0.0747455	TRUE	6699	0.00970816	0.770688	0.164272	TRUE
C001263	0.0140298	0.11229	0.06732	0.0848393	-0.135827	0.0768912	0.0667984	0.544455	0.175951	-0.434702	0.0526392	0.438253	0.0727908	83.3907	0.195072	0.141231	0.102367	-0.00407383	-0.00542102	0.0276181	0.0316919	19465	-0.00330896	0.825543	0.102367	TRUE	1631	-0.0139556	1.02769	0.044479	TRUE
C001264	-0.00448601	-0.0623776	-0.0476047	0.075575	-0.159024	0.0229659	0.0125463	0.360813	0.145322	-0.406161	-0.0352016	0.404428	0.0569114	85.9279	0.202352	0.135097	0.0981342	-0.00456528	-0.00762901	-0.0238951	-0.0193298	18388	0.0154942	0.841282	0.0981342	TRUE	8030	1.34254e-05	0.71954	0.17416	TRUE
C001265	0.000719156	0.0833488	0.0427147	0.055684	-0.0866991	0.0648508	0.0767296	0.234505	0.0949332	-0.388289	0.0459223	0.399633	0.0571498	85.6995	0.175734	0.178244	0.126983	0.0158554	0.018312	0.125926	0.11007	25651	-0.00604176	0.746003	0.126983	TRUE	1415	0.0739611	1.18967	0.0422149	TRUE
C001266	-0.0120918	0.00361699	0.00418991	0.102138	-0.157161	0.0343019	0.0518236	0.325407	0.166156	-0.428675	0.00366377	0.435625	0.0812918	81.3391	0.19869	0.150417	0.103555	-0.00866703	-0.00973197	0.0919168	0.100584	20023	0.0173038	0.835247	0.103555	TRUE	1126	-0.0265502	1.29373	0.03765	TRUE
C001267	0.0167585	0.0654829	0.0322716	0.0873366	-0.117074	0.0661934	0.0707631	0.155299	0.177784	-0.422942	0.0287495	0.428549	0.0890996	79.209	0.201688	0.141889	0.100783	0.00993573	0.0137241	0.0638419	0.0539062	19815	-0.0156004	0.832715	0.100783	TRUE	1227	0.0258229	1.12181	0.0436531	TRUE
C001268	0.0674839	0.00212499	0.0436122	0.068643	-0.222019	0.0165447	0.00652344	-0.637271	0.232491	-0.463498	0.0498383	0.463636	0.0646456	86.0568	0.110045	0.201992	0.0760408	-0.00280854	-0.00601093	-0.00407234	-0.00126381	13491	0.00631027	0.903938	0.0760408	TRUE	7996	-0.00315206	0.692324	0.177142	TRUE
C001269	-0.0129292	0.0289992	0.0193531	0.0370381	-0.199718	-0.0159683	-0.00911183	-0.239204	0.101589	-0.364793	0.0186107	0.363946	0.0301008	91.7293	0.195474	0.141764	0.0998805	-0.00314756	-0.00414549	-0.051491	-0.0483435	19314	0.00693064	0.810384	0.0998805	TRUE	6797	0.00670219	0.76307	0.167043	TRUE
C001270	-0.0431387	-0.101619	-0.072379	0.103551	-0.253759	-0.0799275	-0.0849627	-0.0845727	0.189088	-0.409169	-0.0588549	0.408923	0.0958423	76.5622	0.212533	0.188886	0.109076	0.015591	0.0113995	0.0658105	0.0502195	20697	-0.00147938	0.808259	0.109076	TRUE	1337	0.0690086	1.18516	0.0462038	TRUE
C001271	0.0103379	0.0541917	0.0343986	0.0653048	-0.237381	0.0132751	-0.000306167	0.616529	0.110786	-0.455983	0.0243142	0.453537	0.0617628	86.382	0.196617	0.110217	0.0755458	0.000217926	-0.00217531	-0.0187857	-0.0190037	14004	-0.0022645	0.889224	0.0755458	TRUE	6832	0.00678141	0.760981	0.168608	TRUE
C001272	0.00192108	0.028557	0.0130331	0.0910055	-0.15024	0.0264335	0.0301982	-0.14853	0.195559	-0.41866	0.010288	0.425006	0.0752232	82.3007	0.194053	0.143436	0.103137	-0.00346282	-0.00694397	-0.0499789	-0.046516	19614	-0.00192866	0.808075	0.103137	TRUE	7373	0.00342532	0.759708	0.165659	TRUE
C001273	-0.0333651	0.0239306	-0.00471725	0.0552154	-0.164417	0.0109924	-0.0174049	-0.144266	0.129868	-0.460176	0.0158586	0.462115	0.0569508	87.6761	0.150553	0.20092	0.108695	0.000236361	0.0170516	-0.073143	-0.0733793	20301	-0.0279165	0.81365	0.108695	TRUE	7939	-0.00616232	0.69566	0.176819	TRUE
C001274	0.00244234	-0.00344294	-0.00105334	0.0495917	-0.142608	0.0619483	0.0810242	0.107953	0.0918429	-0.462708	-0.00432356	0.46526	0.0518556	88.8545	0.199969	0.145016	0.107186	0.00940664	0.00578425	0.0691696	0.059763	19788	0.000229729	0.823967	0.107186	TRUE	1417	0.0416212	1.21414	0.04205	TRUE
C001275	-0.0371159	-0.085953	-0.0615345	0.0722282	-0.244943	-0.0659932	-0.0722001	-0.200198	0.132101	-0.399295	-0.0460673	0.406159	0.0709713	82.5262	0.206037	0.197082	0.110506	0.0137856	-0.00909474	0.112237	0.0984518	21076	0.0115952	0.790205	0.110506	TRUE	1247	0.104375	1.34366	0.043501	TRUE
C001276	0.0255507	-0.0178088	0.00778238	0.0629548	-0.25485	0.0117043	0.00543151	-0.106682	0.135595	-0.468562	0.0125255	0.466716	0.0610034	86.9292	0.167047	0.166545	0.0844634	-0.00259041	0.00453092	-0.0404782	-0.0378877	14469	0.0233563	0.886002	0.0844634	TRUE	8224	-0.00523689	0.700326	0.179705	TRUE
C001277	0.0304386	0.0160304	0.0233623	0.0750648	-0.113353	0.0763236	0.0812626	0.198556	0.15293	-0.439068	0.0281955	0.464969	0.0676576	85.449	0.19204	0.142389	0.102686	0.0105175	0.0159753	0.047949	0.0374314	19662	-0.000822696	0.836013	0.102686	TRUE	1556	0.0464742	1.09736	0.0473639	TRUE
C001278	-0.0211485	0.0469895	0.0129205	0.0907607	-0.187415	0.0116389	0.00306902	0.401837	0.163146	-0.424048	0.00659135	0.433921	0.0770875	82.2347	0.183094	0.149786	0.0990706	0.000739984	-0.00116411	-0.0553799	-0.0561199	19048	-0.000619631	0.807165	0.0990706	TRUE	7603	-0.00380605	0.755539	0.165236	TRUE
C001279	-0.0615268	0.00145652	-0.0300351	0.0374088	-0.261901	-0.0620154	-0.0652975	0.0479495	0.125595	-0.426844	-0.0217766	0.427644	0.0353697	91.7292	0.1486	0.253665	0.108283	-0.0137116	-0.0199616	0.0547818	0.0684934	19921	0.0139609	0.797946	0.108283	TRUE	1691	-0.0501405	1.11628	0.0429537	TRUE
C001280	0.0370952	0.0202584	0.0293814	0.0575686	-0.164293	0.0541797	0.0506539	-0.0546279	0.105115	-0.423217	0.0250864	0.42547	0.049706	88.3174	0.191489	0.134085	0.0972719	-0.0157726	-0.00272452	0.0362116	0.0519842	18726	-0.00391232	0.817179	0.0972719	TRUE	1509	-0.108081	1.05204	0.04057	TRUE
C001281	0.0390199	-0.01079	0.019924	0.0764275	-0.232246	0.0366297	0.028074	0.197769	0.133434	-0.440031	0.0209125	0.448577	0.073166	83.6893	0.171864	0.152647	0.081395	-0.00261137	0.00795916	-0.0403639	-0.0377525	13931	0.0355714	0.892773	0.081395	TRUE	8319	0.00692552	0.698138	0.179104	TRUE
C001282	0.00163107	-0.000230133	0.000700466	0.0445056	-0.141515	0.0305203	0.051253	0.17184	0.0798973	-0.394616	0.00311618	0.405546	0.0482799	88.0951	0.191864	0.177039	0.129778	-0.000485361	0.000260352	0.119939	0.120424	26227	0.0150821	0.774057	0.129778	TRUE	1321	0.00388289	1.22439	0.0396031	TRUE
C001283	0.0136705	0.0521457	0.0329081	0.0606654	-0.140859	0.0283743	0.0417459	-0.252806	0.120683	-0.411812	0.0306016	0.414049	0.0515736	87.5441	0.171499	0.183568	0.125023	-0.0102334	-0.00906813	0.127631	0.137864	24891	-0.0078702	0.773023	0.125023	TRUE	1475	-0.0364465	1.19376	0.0390615	TRUE
C001284	0.0122295	-0.020885	-0.00737584	0.0329986	-0.147971	0.0284832	0.0260032	-0.498199	0.101438	-0.425361	-0.00831819	0.437041	0.0345389	92.0971	0.196231	0.142656	0.102329	0.00416432	0.00697936	-0.0364557	-0.04062	19272	-0.00631803	0.799124	0.102329	TRUE	8170	0.00609187	0.698019	0.174849	TRUE
C001285	-0.0268229	-0.0500781	-0.0583926	0.0607527	-0.193667	0.021543	0.0208944	0.187798	0.151948	-0.328251	-0.0347192	0.338112	0.0490256	85.5002	0.167459	0.155674	0.0792117	-0.0022891	0.0092144	-0.039031	-0.0367419	13799	0.00435193	0.887622	0.0792117	TRUE	7588	-0.0186444	0.704331	0.173163	TRUE
C001286	-0.00211563	0.0362343	0.0189541	0.0701029	-0.187535	-0.0110754	-0.00644888	-0.172266	0.153662	-0.395002	0.0174631	0.395627	0.065519	83.4392	0.195792	0.139146	0.100102	0.00298664	0.00493476	-0.0402945	-0.0432812	18967	-0.00153046	0.800508	0.100102	TRUE	8106	-0.00162663	0.694951	0.174544	TRUE
C001287	0.00892265	0.105668	0.057261	0.0804835	-0.156244	0.0382263	0.0511652	0.256115	0.155077	-0.408026	0.0466746	0.408504	0.0666434	83.686	0.194222	0.145168	0.104135	-0.0159263	-0.0155865	0.0651304	0.0810568	20267	0.00691747	0.824895	0.104135	TRUE	1331	-0.0684469	1.16808	0.038535	TRUE
C001288	-0.079423	-0.0411939	-0.0718266	0.0838288	-0.226439	-0.00105381	-0.00215614	0.745514	0.0697958	-0.414897	-0.065981	0.409662	0.0675934	83.5002	0.233744	0.233626	0.161452	-0.00768037	-0.032768	-0.0161516	-0.00847125	24732	0.0597068	0.816538	0.161452	TRUE	8319	-0.00692552	0.698138	0.176868	TRUE
C001289	0.0228087	-0.0488167	0.000591209	0.051857	-0.250321	-0.055533	-0.0704147	-0.746538	0.124412	-0.451441	-0.0108859	0.449336	0.0480994	89.2954	0.233974	0.155229	0.103333	0.0131137	0.0149605	0.0680309	0.0549172	19563	-0.0158269	0.814945	0.103333	TRUE	1427	0.0553442	1.15982	0.0391366	TRUE
C001290	-0.00623063	-0.0516968	-0.0242066	0.0522442	-0.170798	-0.00577613	0.0126006	0.197338	0.0861872	-0.392031	-0.0164791	0.398811	0.039115	90.1921	0.250226	0.232804	0.170912	0.116881	0.10725	0.19653	0.0796487	33110	0.028828	0.751312	0.170912	TRUE	858	0.601986	1.70662	0.0861273	TRUE
C001291	-0.00640597	-0.0166386	-0.00737015	0.0617534	-0.172065	-0.0103044	0.0261229	-0.39358	0.136987	-0.365332	-0.00653669	0.369484	0.0464327	87.4331	0.249004	0.238955	0.17234	0.115298	0.10407	0.18631	0.0710128	33956	0.0199142	0.755555	0.17234	TRUE	788	0.567284	1.62685	0.0865268	TRUE
C001292	-0.00638444	-0.0119761	-0.00918026	0.056385	-0.161245	0.00589644	0.00259886	-0.0288238	0.139225	-0.415776	-0.00669108	0.428204	0.0493849	88.467	0.229816	0.176209	0.12783	-0.00721501	-0.00181685	0.0601334	0.0673485	25725	0.00678796	0.790093	0.12783	TRUE	984	-0.0132935	0.928948	0.0279967	TRUE
C001293	-0.0127138	0.0194768	-0.00412113	0.0428161	-0.153585	0.00203437	0.00530348	0.217472	0.0880147	-0.440949	0.0052915	0.4376	0.0357758	91.8245	0.160996	0.200547	0.112325	0.000302386	0.0182244	-0.0671235	-0.0674259	20607	-0.0339364	0.803834	0.112325	TRUE	8840	-0.00603735	0.699941	0.177817	TRUE
C001294	0.0210439	-0.0183695	0.00422738	0.0405371	-0.18831	-0.0339222	-0.0251972	-0.0499219	0.0845107	-0.40047	0.0129662	0.415428	0.0304756	92.6641	0.190061	0.221298	0.132863	0.00133575	-0.00110932	0.1081	0.106764	27043	-0.00498065	0.744316	0.132863	TRUE	830	-0.00234773	1.06689	0.0262028	TRUE
C001295	-0.0245346	0.0315531	0.00350921	0.0801426	-0.228501	-0.0482204	-0.0664899	-0.567972	0.19417	-0.441165	-0.0192813	0.442209	0.0833423	81.1532	0.198345	0.192201	0.106766	0.018575	0.0199757	0.0917206	0.0731455	20837	0.00145137	0.798406	0.106766	TRUE	1102	0.0895854	1.29105	0.0427281	TRUE
C001296	-0.0121548	0.0714753	0.0351998	0.0539555	-0.135621	-0.00154145	-0.000937814	0.243528	0.119122	-0.412751	0.0287025	0.420556	0.0498407	88.1489	0.225343	0.178043	0.126149	-0.00341423	-0.00267689	0.062602	0.0660162	25296	0.00695997	0.789659	0.126149	TRUE	944	-0.000729792	0.922388	0.0279745	TRUE
C001297	-2.04661e-05	-0.0603334	-0.0295936	0.0849276	-0.25458	-0.0778568	-0.0798407	-0.274419	0.187883	-0.438864	-0.021571	0.445872	0.0788828	82.3082	0.250005	0.146859	0.106108	0.0107753	0.00920609	0.0348907	0.0241154	19992	-0.00988601	0.831594	0.106108	TRUE	1561	0.0363743	1.08822	0.0472959	TRUE
C001298	-0.0288109	-0.0486789	-0.0483573	0.0726144	-0.195673	-0.0282696	-0.0550899	0.574855	0.0697794	-0.386801	-0.0478675	0.378843	0.0584573	84.5695	0.203998	0.145329	0.104811	-0.0012187	-0.000742327	-0.0332342	-0.0320155	19476	0.0175393	0.809383	0.104811	TRUE	8888	0.00625965	0.699766	0.177575	TRUE
C001299	-0.00104361	-0.0511623	-0.033093	0.0478225	-0.115563	0.035866	0.0230386	-0.034032	0.0888533	-0.325536	-0.0310678	0.334767	0.048729	85.4439	0.228041	0.18821	0.131668	0.0019072	0.00301872	0.0739087	0.0720015	26561	0.00815403	0.755519	0.131668	TRUE	965	0.0416996	0.933833	0.0288395	TRUE
C001300	-0.00516512	-0.0724685	-0.0349993	0.06171	-0.242194	-0.0779907	-0.0747925	-0.189227	0.157515	-0.443672	-0.0321203	0.433713	0.0565186	86.9687	0.24748	0.136728	0.100756	0.00472181	0.00579703	0.0332414	0.0285196	19223	0.000980995	0.841811	0.100756	TRUE	1414	0.0196897	1.02992	0.0452162	TRUE
C001301	-0.0197741	-0.0667177	-0.0464918	0.06114	-0.110566	0.00866787	-0.0109743	0.083867	0.115078	-0.409966	-0.0367324	0.424635	0.0557053	86.8816	0.240404	0.243341	0.169617	0.13379	0.129428	0.163916	0.0301257	32456	0.0186722	0.761353	0.169617	TRUE	888	0.658519	1.5583	0.0886847	TRUE
C001302	-0.00639862	0.0245985	0.00669366	0.0505608	-0.085181	0.0805132	0.0769176	-0.473505	0.126775	-0.410425	0.00896526	0.424683	0.0494722	88.3508	0.176441	0.173516	0.123533	-0.00468097	-0.00528652	0.102941	0.107622	24161	0.000703607	0.775526	0.123533	TRUE	1763	-0.036842	1.10591	0.0447632	TRUE
C001303	0.0088158	0.0196632	0.015733	0.0333696	-0.199192	0.00250785	-0.000414753	-0.29234	0.0869416	-0.437475	0.019197	0.44186	0.0418886	90.5199	0.192467	0.13033	0.0931031	0.00636212	0.011551	-0.0297068	-0.0360689	17414	-0.0117713	0.835214	0.0931031	TRUE	8893	0.00887016	0.69388	0.178141	TRUE
C001304	-0.0617845	-0.0582747	-0.0600296	0.0794814	-0.235425	-0.0247849	-0.0273861	-0.121552	0.138568	-0.456832	-0.0541673	0.459763	0.0712998	84.4921	0.235908	0.238108	0.162426	-0.00809835	-0.0431408	-0.0122657	-0.00416731	25842	0.0515438	0.812991	0.162426	TRUE	7064	-0.0069879	0.750684	0.169706	TRUE
C001305	-0.00667629	-0.0179664	-0.0123214	0.0449158	-0.240643	-0.014555	-0.000661922	-0.183042	0.0920372	-0.441077	-0.0125803	0.438969	0.0567486	87.0723	0.15727	0.158324	0.074744	-0.00593866	-0.00295405	0.0134631	0.0194017	14042	0.00156947	0.880937	0.074744	TRUE	6797	-0.00100768	0.757376	0.167715	TRUE
C001306	-0.00841947	0.0531399	0.0255721	0.052736	-0.199869	-0.0216045	-0.029203	0.0715985	0.10514	-0.431053	0.0238865	0.424837	0.0441614	89.6051	0.193269	0.144615	0.101973	0.00380165	0.00472472	-0.035898	-0.0396997	18930	-0.000369905	0.798839	0.101973	TRUE	8730	0.0183369	0.694528	0.176982	TRUE
C001307	-0.0222536	0.0426003	0.000817151	0.0814786	-0.253243	-0.0154226	-0.0149063	0.503816	0.108267	-0.44969	0.00327249	0.444408	0.070989	84.0261	0.206855	0.117424	0.0798287	-0.00428064	-0.00417214	0.0137984	0.0180791	14424	0.0136942	0.875468	0.0798287	TRUE	6953	-0.00419716	0.769269	0.163312	TRUE
C001308	0.000752598	0.0227498	0.0117512	0.0738819	-0.150085	-0.00574325	-0.0151883	0.129117	0.132504	-0.416949	0.00943515	0.421704	0.0649971	84.587	0.221508	0.181841	0.12712	0.00201734	0.00387448	0.0635369	0.0615196	25679	0.00309049	0.774756	0.12712	TRUE	1023	0.035249	0.927098	0.0275987	TRUE
C001309	-0.0399641	-0.0105669	-0.0252655	0.0753054	-0.244225	-0.0790969	-0.0997736	-0.0408685	0.142677	-0.442494	-0.0158732	0.434309	0.0718608	83.454	0.141924	0.243663	0.100751	0.0244514	0.0245139	0.100143	0.0756918	19273	-0.00662816	0.800201	0.100751	TRUE	1301	0.114796	1.31186	0.0445716	TRUE
C001310	-0.00572737	0.0972738	0.0457732	0.0609584	-0.162483	0.0343838	0.0296638	-0.480713	0.143208	-0.427097	0.0458655	0.433323	0.062524	85.5711	0.186709	0.142581	0.100796	0.00733723	0.0079858	-0.0508213	-0.0581586	19443	-0.00548075	0.806206	0.100796	TRUE	7269	0.0135235	0.765268	0.168874	TRUE
C001311	-0.0462282	-0.0880436	-0.0665156	0.0825252	-0.271619	-0.0361123	-0.0627605	0.19407	0.102439	-0.435574	-0.0560336	0.424226	0.0701124	83.4729	0.247023	0.235143	0.163329	-0.0201394	-0.08672	-0.0157483	0.00439112	25584	0.0657233	0.808093	0.163329	TRUE	6953	0.00419716	0.769269	0.165186	TRUE
C001312	0.0289424	0.000773347	0.0174925	0.0461242	-0.144458	-0.0147638	-0.0151355	-0.254744	0.10511	-0.418766	0.0123746	0.427696	0.0378372	91.1533	0.22559	0.170535	0.123376	-0.138372	-0.13849	0.180697	0.319069	24906	-0.00381954	0.786328	0.123376	TRUE	962	-0.694915	1.53542	0.0261633	TRUE
C001313	0.0146008	0.00457191	0.00537248	0.0305707	-0.163019	0.0028458	-0.00932582	-0.36289	0.11376	-0.414092	0.00619477	0.42649	0.0286302	93.287	0.189808	0.225321	0.132192	-0.13134	-0.129245	0.183038	0.314378	26660	-0.00543687	0.767592	0.132192	TRUE	960	-0.650102	1.53655	0.0279973	TRUE
C001314	-0.0275459	-0.0896524	-0.0641039	0.0734779	-0.213943	-0.0919112	-0.086312	0.0231973	0.139866	-0.37734	-0.0595311	0.382734	0.0683981	82.1291	0.234536	0.187037	0.133259	0.000795504	-0.00316985	0.105854	0.105059	26821	0.0230138	0.751231	0.133259	TRUE	1533	0.0257007	1.11495	0.0472259	TRUE
C001315	0.000651295	-0.0428968	-0.0209023	0.0797514	-0.265203	-0.0860384	-0.109942	0.222989	0.131382	-0.4259	-0.0240152	0.430083	0.0733205	82.952	0.241834	0.152224	0.105894	0.0260105	0.0331685	0.0897445	0.063734	19997	-0.0193822	0.798724	0.105894	TRUE	1427	0.107513	1.21198	0.0422577	TRUE
C001316	0.0166343	0.0452136	0.0305684	0.0553468	-0.122098	0.1039	0.108716	-0.0622264	0.0748873	-0.44574	0.0185241	0.445018	0.0466295	89.5219	0.182428	0.149729	0.100642	0.00843699	0.0107615	0.0281457	0.0197087	19412	-0.00836514	0.819104	0.100642	TRUE	1538	0.0411756	1.02135	0.0452087	TRUE
C001317	0.011474	-0.0904813	-0.0460227	0.079278	-0.224417	-0.0294683	-0.0424353	0.206655	0.160179	-0.462511	-0.0509762	0.485763	0.0715407	85.2725	0.245249	0.145025	0.104016	-0.0117015	-0.0115237	0.0570876	0.0687892	19693	0.000720846	0.818369	0.104016	TRUE	1412	-0.0586406	1.18191	0.0387093	TRUE
C001318	0.0217232	0.00867241	0.012072	0.0364942	-0.111469	0.0855157	0.080722	-0.725686	0.118776	-0.304182	0.00907386	0.324071	0.0296197	90.8601	0.204042	0.149662	0.107958	0.0044965	0.00618361	0.0661173	0.0616208	20585	-0.0102914	0.811044	0.107958	TRUE	1391	0.00346403	1.11986	0.0422091	TRUE
C001319	0.0212091	-0.0496406	-0.0247113	0.121283	-0.249808	-0.0152721	-0.00630208	0.354057	0.18599	-0.4675	-0.00965363	0.487861	0.0924861	81.0425	0.216442	0.105404	0.0772493	-0.00295633	-0.00534029	-0.0254301	-0.0224737	13642	0.0124823	0.929335	0.0772493	TRUE	7225	-0.000538194	0.785342	0.164309	TRUE
C001320	-0.0417289	-0.0710407	-0.0563848	0.109106	-0.253181	-0.0318942	-0.0825105	0.421392	0.15041	-0.441256	-0.0474601	0.439937	0.0938875	78.6589	0.206721	0.204608	0.111485	-0.000472526	0.00990981	0.0701891	0.0706617	20309	0.030199	0.815267	0.111485	TRUE	1393	0.012458	1.17614	0.0401985	TRUE
C001321	0.0215581	-0.0236836	-0.00268287	0.0553593	-0.170763	-0.0155614	-0.0185503	0.088844	0.127699	-0.393027	0.00239886	0.387077	0.0460823	88.0948	0.149238	0.187134	0.103653	-0.000515017	-0.00214253	-0.0699865	-0.0694715	19680	-0.00117186	0.782693	0.103653	TRUE	7895	-0.00220901	0.679079	0.177595	TRUE
C001322	-0.0258731	-0.0527542	-0.0401798	0.0905035	-0.246949	0.0259928	0.0268641	0.656865	0.117125	-0.442562	-0.0149999	0.440485	0.0559505	87.298	0.173112	0.159858	0.0829911	-0.00108594	0.0118334	-0.0384918	-0.0374059	14026	0.0165232	0.88077	0.0829911	TRUE	8599	-0.00535861	0.690511	0.178015	TRUE
C001323	0.0462725	-0.0231008	0.0157141	0.0692792	-0.195438	0.0128335	-0.00554815	-0.45003	0.195335	-0.469893	0.0140195	0.455337	0.0682515	85.0108	0.157277	0.156444	0.0728477	0.00186279	0.00834811	-0.0313789	-0.0332417	13372	0.000325868	0.913466	0.0728477	TRUE	7244	-0.00116378	0.753856	0.167055	TRUE
C001324	0.017546	0.0284862	0.020243	0.0554905	-0.156654	-0.00257377	0.000617869	-0.237181	0.103769	-0.340574	0.0163853	0.357132	0.0472566	86.7677	0.223326	0.178552	0.125514	-0.00268776	0.00319805	0.0659438	0.0686316	25314	-0.00943016	0.786085	0.125514	TRUE	984	-0.0132935	0.928948	0.0279967	TRUE
C001325	-0.0225053	-0.0223431	-0.0199446	0.0363793	-0.215316	-0.0537022	-0.0764671	-0.348331	0.0998479	-0.425709	-0.0127914	0.428362	0.0276712	93.5402	0.210149	0.203571	0.114955	0.000729911	0.00889775	0.0873138	0.0865839	21337	0.0062512	0.79833	0.114955	TRUE	1287	-0.000647007	1.23755	0.0417681	TRUE
C001326	-0.017421	0.0606385	0.0331289	0.0414716	-0.0688808	0.078973	0.0740841	-0.146369	0.110226	-0.35433	0.0283915	0.36952	0.036211	90.2005	0.179977	0.188891	0.130292	-0.000861768	-0.00149031	0.097806	0.0986677	26748	0.00238881	0.759789	0.130292	TRUE	1434	-0.000368455	1.08945	0.0459674	TRUE
C001327	0.0708013	-0.0372655	0.0185064	0.0559588	-0.156228	0.0158535	0.042988	-0.076036	0.159869	-0.411942	0.0194633	0.407608	0.0562709	86.1948	0.197917	0.135375	0.0988109	-0.00629627	0.00797249	0.102048	0.108344	19403	-0.0149363	0.829433	0.0988109	TRUE	1241	-0.0680352	1.31995	0.036612	TRUE
C001328	-0.00742875	-0.0180777	-0.0127532	0.0969446	-0.222275	0.00885815	0.00567146	-0.631189	0.188423	-0.44709	-0.0147479	0.43339	0.0950897	78.0591	0.210658	0.110226	0.076657	-0.00392841	-0.00183512	-0.0497188	-0.0457904	13916	0.01937	0.904741	0.076657	TRUE	7408	0.00495216	0.676639	0.174598	TRUE
C001329	-0.0215615	-0.0824823	-0.0520219	0.0872827	-0.211186	-0.00601571	-0.0142059	0.370577	0.126349	-0.461708	-0.0421651	0.457471	0.0724387	84.1654	0.169167	0.164975	0.0835457	-0.00878823	-0.0135958	0.0030618	0.01185	14328	0.0351912	0.888525	0.0835457	TRUE	8023	-0.00476793	0.691424	0.175916	TRUE
C001330	0.00715048	-0.0439285	-0.018389	0.0897112	-0.254925	0.0288518	0.0366385	0.22953	0.137153	-0.482358	-0.0198384	0.475324	0.08384	82.3615	0.204583	0.111371	0.0805285	0.00145461	0.00219484	-0.0366597	-0.0381143	14133	0.00359085	0.876192	0.0805285	TRUE	9317	0.00583061	0.718526	0.180587	TRUE
C001331	0.0124027	-0.0031624	0.00510403	0.040744	-0.134803	0.022815	0.014109	-0.222884	0.103592	-0.418282	-0.0038126	0.42233	0.0344749	91.837	0.224144	0.186563	0.129729	0.00657775	0.00544615	0.0466454	0.0400677	26501	0.00833884	0.794978	0.129729	TRUE	919	0.037433	0.899371	0.027968	TRUE
C001332	0.0126045	-0.0566605	-0.0310902	0.0540519	-0.196837	-0.0818914	-0.0751636	0.193302	0.101337	-0.345218	-0.0276099	0.360475	0.0510956	85.8255	0.228938	0.184557	0.130627	-0.0092311	-0.0140071	0.0900501	0.0992813	26852	0.00664247	0.759838	0.130627	TRUE	1407	-0.0213298	1.04318	0.0452092	TRUE
C001333	0.0278163	0.0503419	0.0377676	0.0575277	-0.18388	-0.019604	-3.08963e-05	-0.499124	0.183594	-0.472337	0.0369269	0.463054	0.0473388	89.7768	0.143971	0.177114	0.0939244	0.0169708	0.0395294	-0.0765861	-0.093557	18514	-0.078995	0.871176	0.0939244	TRUE	7289	-0.00739902	0.704285	0.174675	TRUE
C001334	0.0136134	0.0159909	0.0222937	0.0608095	-0.118926	0.0933689	0.0709548	-0.378714	0.172077	-0.446064	0.0193843	0.448068	0.0554447	87.6258	0.198525	0.136784	0.0994325	0.00275565	0.0025843	0.0370218	0.0342662	19292	-0.014751	0.861945	0.0994325	TRUE	1443	4.74727e-05	1.0667	0.0462426	TRUE
C001335	-0.0413008	-0.111607	-0.0801599	0.0723946	-0.228772	0.00728053	0.0170439	-0.120163	0.128104	-0.449721	-0.0695811	0.448514	0.0663776	85.2006	0.236265	0.231397	0.162924	-0.00802628	-0.0362992	-0.0149282	-0.00690193	25369	0.071135	0.8144	0.162924	TRUE	8023	0.0118555	0.698512	0.174972	TRUE
C001336	0.00253125	0.036602	0.0356282	0.084869	-0.158212	0.00775492	0.0018768	0.235184	0.116388	-0.405074	0.039483	0.405717	0.099897	75.3776	0.145434	0.188169	0.0974654	0.00802138	0.0258535	-0.0541782	-0.0621996	19012	-0.0460507	0.844089	0.0974654	TRUE	7045	-0.0101251	0.780911	0.164131	TRUE
C001337	0.0457965	0.0299982	0.0410033	0.082807	-0.186289	0.0551763	0.0674502	0.29902	0.111757	-0.434197	0.0383496	0.431252	0.0749632	82.6173	0.205742	0.14702	0.105169	0.0236836	0.0340346	0.0956517	0.0719681	20415	-0.000766741	0.803384	0.105169	TRUE	1102	0.0895854	1.29105	0.0427281	TRUE
C001338	0.00373477	0.000455232	0.00999863	0.0560929	-0.270131	-0.00014237	0.0109984	0.247094	0.099903	-0.422369	0.0157724	0.41373	0.0603519	85.4127	0.170882	0.156321	0.0806259	-0.00342279	0.00423179	-0.0388582	-0.0354354	13671	0.0101878	0.89041	0.0806259	TRUE	8959	-0.0196921	0.710982	0.177241	TRUE
C001339	-0.00346076	0.0565354	0.0232398	0.0406539	-0.146677	0.0311505	0.0167797	-0.428667	0.115481	-0.423448	0.0207297	0.425705	0.0363152	91.4694	0.194226	0.152498	0.105615	0.000388673	0.000940095	-0.0606449	-0.0610335	19770	-0.0168943	0.799779	0.105615	TRUE	8556	-0.00574539	0.712873	0.177691	TRUE
C001340	-0.0173032	-0.0302797	-0.0351888	0.0516926	-0.216673	-0.0566984	-0.0770163	-0.498336	0.142873	-0.385938	-0.0258158	0.394965	0.0527295	86.6496	0.236365	0.157386	0.108925	0.0102415	0.0106566	0.086705	0.0764635	21272	0.00309671	0.821096	0.108925	TRUE	1158	0.0559763	1.22668	0.0375535	TRUE
C001341	-0.0905875	-0.0122219	-0.0479398	0.0700686	-0.251363	0.00409495	-0.00546675	0.301187	0.115734	-0.430948	-0.0587397	0.404189	0.060652	84.9941	0.221763	0.244042	0.159293	-0.0176916	-0.0857356	-0.0276367	-0.00994508	24846	0.0513207	0.785477	0.159293	TRUE	8305	-0.00222132	0.697775	0.179323	TRUE
C001342	-0.00456672	-0.0394783	-0.0264995	0.0645101	-0.161007	0.0291927	0.0190922	0.338408	0.112815	-0.412879	-0.0201453	0.416099	0.055869	86.5731	0.191737	0.13728	0.0991205	0.000512008	-0.00287009	-0.0643018	-0.0648139	18957	-0.00762807	0.808388	0.0991205	TRUE	8131	-0.00876653	0.691056	0.175162	TRUE
C001343	0.036343	-0.0148714	-2.86442e-05	0.0532362	-0.187703	0.00839906	0.00444804	-0.417524	0.144072	-0.426237	-0.00581859	0.42921	0.0526277	87.7385	0.198196	0.142712	0.101601	0.00534613	0.00707557	-0.0709572	-0.0763033	19445	-0.00128845	0.807504	0.101601	TRUE	7866	0.00415668	0.681792	0.177118	TRUE
C001344	-0.0373591	0.0455623	0.00271693	0.0432171	-0.156671	0.0661607	0.0704294	-0.498928	0.129722	-0.43328	0.00939416	0.433736	0.0413647	90.4632	0.136433	0.18859	0.0972149	-0.00604012	-0.0276166	0.0829603	0.0890005	18943	-0.00222991	0.812053	0.0972149	TRUE	1309	0.0202445	1.17643	0.0389467	TRUE
C001345	0.015771	0.0452291	0.0229159	0.0666728	-0.119516	0.0766275	0.0837219	0.0295336	0.143369	-0.367615	0.0230925	0.377321	0.0580739	84.6089	0.206299	0.153552	0.11219	-0.00308182	-0.00689017	0.0654486	0.0685304	21065	0.00226512	0.809425	0.11219	TRUE	1397	-0.0139927	1.17564	0.0483157	TRUE
C001346	0.00341944	-0.0219251	-0.00906734	0.052957	-0.217954	-0.100966	-0.0898768	-0.159465	0.123046	-0.409699	-0.0124743	0.412606	0.045508	88.9706	0.23243	0.175739	0.12708	0.00417002	-0.00163502	0.0901151	0.0859451	25853	-0.00336057	0.778091	0.12708	TRUE	1521	0.0148516	1.05981	0.0465166	TRUE
C001347	-0.00198993	0.0116118	0.00370886	0.0671089	-0.221515	-0.0577391	-0.059751	0.129535	0.100342	-0.434837	0.00612799	0.445669	0.0563685	87.3519	0.238602	0.155385	0.107548	-0.00180354	-0.00476483	0.094441	0.0962445	20594	-0.00583607	0.809354	0.107548	TRUE	1247	-0.00570782	1.24499	0.0382703	TRUE
C001348	-0.01179	-0.0862854	-0.0490377	0.108636	-0.268545	-0.0644144	-0.0735278	0.256389	0.186139	-0.440879	-0.0315663	0.440158	0.0871839	80.1926	0.248744	0.145236	0.103146	-0.00176656	0.00253232	0.063967	0.0657336	19115	0.00661735	0.824055	0.103146	TRUE	1450	-0.0114526	1.15238	0.0390846	TRUE
C001349	-0.0276124	0.0123498	-0.00763128	0.0523298	-0.233942	-0.0441389	-0.0653734	0.103162	0.12094	-0.414774	-0.00229224	0.422023	0.0573413	86.4127	0.189628	0.202727	0.107887	-0.0403182	-0.0664238	0.113876	0.154194	20780	-0.00305675	0.782229	0.107887	TRUE	1246	-0.152264	1.30995	0.0353325	TRUE
C001350	-0.0038001	-0.0250404	-0.0144203	0.0658626	-0.193808	0.0399824	0.0422497	-0.0859036	0.134296	-0.427185	-0.00875227	0.427942	0.0642318	84.9905	0.191739	0.143039	0.10288	-0.00214031	0.000542597	-0.0280324	-0.0258921	19106	0.00896088	0.79426	0.10288	TRUE	9092	-0.00242881	0.711825	0.177526	TRUE
C001351	-0.020243	-0.0112775	-0.011518	0.0537786	-0.189106	-0.00780128	0.015679	0.516895	0.0638424	-0.395033	-0.00214671	0.40295	0.0473109	88.2589	0.240393	0.238059	0.169029	0.122069	0.104457	0.152109	0.0300399	32518	0.0224293	0.764287	0.169029	TRUE	874	0.613651	1.51624	0.0876454	TRUE
C001352	0.00407049	0.0315119	0.000906516	0.0436576	-0.107942	0.0855015	0.0905676	-0.565206	0.108843	-0.372378	0.0120825	0.402665	0.041029	89.8106	0.158472	0.198423	0.114522	0.0214811	0.0183087	0.0789696	0.0574885	20880	0.00820962	0.787102	0.114522	TRUE	1494	0.121114	1.23161	0.0428744	TRUE
C001353	-0.0543581	-0.0518825	-0.0531203	0.105414	-0.252967	-0.0757666	-0.0923736	0.380774	0.126872	-0.446571	-0.0468397	0.456335	0.0817217	82.0918	0.197313	0.203543	0.107498	0.00876655	0.0178103	0.101066	0.0922995	20048	0.02575	0.804839	0.107498	TRUE	1191	0.0687566	1.31702	0.042264	TRUE
C001354	-0.0244235	-0.00694186	-0.0156827	0.0578903	-0.17372	-0.0379348	-0.0516712	0.52478	0.0637241	-0.406531	-0.021699	0.415382	0.0460544	88.9128	0.182172	0.232827	0.128725	0.017809	0.019907	0.156723	0.138914	26604	0.0109823	0.729132	0.128725	TRUE	1128	0.0860364	1.3106	0.0422108	TRUE
C001355	0.0143065	-0.0875383	-0.0366159	0.0533356	-0.2514	-0.0675734	-0.0707712	-0.490947	0.142808	-0.427556	-0.0356725	0.434107	0.0399521	90.7967	0.247223	0.141588	0.103282	-0.0140792	-0.0156446	0.0532724	0.0673515	19399	-0.0040709	0.824507	0.103282	TRUE	1691	-0.0614263	1.105	0.0437414	TRUE
C001356	-0.0150591	-0.0298829	-0.021026	0.0368087	-0.19192	-0.0640365	-0.0677368	0.0754905	0.0740713	-0.388167	-0.0206169	0.392064	0.0375609	90.4197	0.228586	0.193208	0.132666	0.0141329	0.0151264	0.127836	0.113703	26688	0.000285355	0.746324	0.132666	TRUE	1426	0.0623162	1.21407	0.0421644	TRUE
C001357	-0.00838589	-0.0733699	-0.0404867	0.0725035	-0.246363	-0.0777017	-0.0830344	-0.316859	0.150191	-0.422494	-0.0271902	0.425775	0.0670645	84.2488	0.239382	0.151633	0.103799	0.00423828	0.00319764	0.0702919	0.0660537	19647	-0.00731891	0.825083	0.103799	TRUE	1403	0.0156469	1.22525	0.0405292	TRUE
C001358	-0.000179566	-0.0520085	-0.0258721	0.0524386	-0.235816	-0.100127	-0.0985834	0.233954	0.0985293	-0.421957	-0.021256	0.432459	0.0485581	88.7716	0.23635	0.172486	0.126469	0.0133147	0.0129899	0.0945846	0.0812698	25312	-0.00470389	0.766351	0.126469	TRUE	1556	0.0713038	1.08958	0.0434261	TRUE
C001359	-0.00176043	-0.0102976	0.00292664	0.0990679	-0.243808	-0.00722944	0.0033237	-0.182754	0.210035	-0.47383	-2.4507e-05	0.473186	0.0852581	81.9821	0.205833	0.105939	0.074707	0.00341385	0.00515155	-0.0289321	-0.0323459	13656	-0.0206281	0.937438	0.074707	TRUE	7087	-0.00674592	0.781971	0.165414	TRUE
C001360	-0.0215215	-0.0176354	-0.0195784	0.054833	-0.119385	0.00234344	-0.0278599	0.286551	0.0850336	-0.397141	-0.0142169	0.401766	0.052555	86.919	0.24376	0.247233	0.172076	0.146938	0.134367	0.185808	0.0388694	33597	0.0153441	0.750463	0.172076	TRUE	920	0.702175	1.60324	0.0917248	TRUE
C001361	-0.00648556	0.0709496	0.0405328	0.0531221	-0.152063	0.0537694	0.0623212	-0.219567	0.126718	-0.383132	0.0351405	0.385506	0.0477193	87.6216	0.188345	0.154229	0.10576	0.00218714	0.00117532	0.0787898	0.0766027	20175	-0.00945122	0.821427	0.10576	TRUE	1321	-0.00388289	1.22439	0.0400267	TRUE
C001362	-0.0446204	0.0288289	-0.00414663	0.0416783	-0.134962	0.0788245	0.0754879	-0.584466	0.141443	-0.431329	0.00503861	0.44587	0.0472974	89.3921	0.151514	0.203401	0.111927	-0.00534934	-0.00795556	0.0730515	0.0784009	20581	0.000558751	0.798549	0.111927	TRUE	1401	-0.0204094	1.21521	0.0400663	TRUE
C001363	0.0369656	0.0360797	0.0365226	0.0798596	-0.187707	0.00870234	0.0174874	0.571355	0.158371	-0.419878	0.0361778	0.426454	0.0789738	81.4813	0.190385	0.137287	0.100257	0.00709882	0.00857713	-0.0509816	-0.0580804	19380	-0.0229772	0.805212	0.100257	TRUE	7357	-0.00507923	0.753354	0.168568	TRUE
C001364	-0.000775436	0.0635437	0.0256158	0.0684362	-0.175741	-0.0177717	-0.0306628	0.167707	0.12067	-0.442269	0.0217526	0.433939	0.0588221	86.4446	0.147195	0.192125	0.0996151	0.00343237	0.0218583	-0.0454747	-0.0489071	19180	-0.032922	0.836506	0.0996151	TRUE	7723	-0.0081254	0.688936	0.174721	TRUE
C001365	0.0079588	0.00452609	0.00624244	0.0686851	-0.171914	0.0319128	0.0441083	0.194187	0.127942	-0.445582	0.012482	0.445782	0.0664191	85.1006	0.189457	0.15064	0.106708	0.00212665	0.0134222	0.0779868	0.0758601	19944	-0.000448499	0.799996	0.106708	TRUE	1448	-0.00365735	1.18367	0.0367364	TRUE
C001366	0.00817787	0.0298261	0.019002	0.0692097	-0.245048	-0.0302618	-0.0152774	0.367396	0.130042	-0.445295	0.0388342	0.455286	0.0760143	83.3041	0.148712	0.198946	0.107254	0.00700799	0.0281577	-0.0281337	-0.0351417	20236	-0.0382638	0.808775	0.107254	TRUE	7943	0.00257583	0.694993	0.175145	TRUE
C001367	-0.0796436	-0.0369795	-0.0650547	0.0732126	-0.240321	-0.0155342	-0.0194015	0.261779	0.15142	-0.40918	-0.0618864	0.406982	0.0694189	82.943	0.239563	0.227458	0.161038	-0.0119773	-0.0457114	-0.0173824	-0.00540507	24718	0.0580294	0.806681	0.161038	TRUE	8586	-0.0228685	0.697889	0.174871	TRUE
C001368	0.00156803	-0.0027882	-0.000610085	0.0742764	-0.18634	0.0155731	0.0181347	0.36082	0.134162	-0.450507	-0.000433536	0.442079	0.0758756	82.8366	0.185081	0.129345	0.0932048	0.00401229	0.00497364	-0.041776	-0.0457883	17746	-0.00587123	0.820335	0.0932048	TRUE	8444	0.00217225	0.68598	0.177008	TRUE
C001369	0.0306207	0.109156	0.0698958	0.0734784	-0.213131	-0.000317504	0.00587224	0.379287	0.110342	-0.461528	0.0508778	0.454442	0.0770438	83.0465	0.143103	0.146126	0.0666833	0.0082391	0.0196556	-0.0374591	-0.0456982	12595	-0.0150199	0.937366	0.0666833	TRUE	6832	0.00678141	0.760981	0.168608	TRUE
C001370	0.00475143	0.0457298	0.0245541	0.0479138	-0.105672	0.0490033	0.0641046	0.343031	0.0945697	-0.411535	0.0198144	0.420865	0.0399092	90.5173	0.178906	0.175881	0.12565	-0.000633023	-0.00155976	0.125141	0.125774	25337	-0.0109704	0.767774	0.12565	TRUE	1401	-0.0204094	1.21521	0.0400663	TRUE
C001371	0.0178734	-0.00265151	0.00837076	0.0502882	-0.19852	-0.024267	-0.0195154	-0.212826	0.102878	-0.42775	0.0116315	0.440201	0.0409715	90.6925	0.219103	0.182246	0.126427	0.00902418	0.0126325	0.0638753	0.0548511	25562	-0.00770625	0.788448	0.126427	TRUE	945	0.0190374	0.953557	0.0268955	TRUE
C001372	-0.00989728	0.0121878	0.00272947	0.0502248	-0.138745	0.066642	0.0663944	0.317946	0.0916294	-0.43327	0.000391675	0.44081	0.0417902	90.5197	0.202934	0.148418	0.104675	0.00029908	-0.000993143	0.0507928	0.0504937	20134	-0.00781235	0.831038	0.104675	TRUE	1273	-0.00833203	1.0979	0.0423585	TRUE
C001373	0.0153	0.107479	0.0569122	0.0848715	-0.195693	0.017516	0.00501293	0.685842	0.143834	-0.488256	0.0465592	0.482697	0.0777839	83.8856	0.203345	0.1019	0.0719641	0.00585445	0.00802121	-0.0126395	-0.018494	12842	-0.0312616	0.94101	0.0719641	TRUE	8303	0.00332859	0.707131	0.174034	TRUE
C001374	-0.0190307	-0.0920715	-0.0652913	0.104591	-0.238813	-0.0392412	-0.0371231	0.722493	0.15518	-0.480898	-0.0544702	0.475254	0.0776478	83.6618	0.219196	0.105081	0.072696	0.00520998	0.00639122	-0.0319779	-0.0371879	12795	-0.00430897	0.945581	0.072696	TRUE	7373	0.0167186	0.773001	0.169689	TRUE
C001375	-0.0624551	-0.0656843	-0.0657555	0.0680932	-0.214165	-0.0307459	-0.0262444	0.0162709	0.140677	-0.434524	-0.0629395	0.437497	0.0698102	84.0433	0.240584	0.238824	0.165524	-0.00279442	-0.0277306	-0.0105859	-0.00779145	26619	0.0473548	0.784495	0.165524	TRUE	7857	0.00654304	0.71842	0.173831	TRUE
C001376	-0.0216782	0.000799033	-0.0104396	0.104365	-0.135695	0.0797046	0.0710059	-0.36908	0.233595	-0.434383	-0.00991536	0.439263	0.0947297	78.4344	0.189565	0.149122	0.099882	-0.016456	-0.0174952	0.0710231	0.0874791	18881	0.00504316	0.848426	0.099882	TRUE	1379	-0.0741041	1.17895	0.0407205	TRUE
C001377	0.0420986	0.0193931	0.0307458	0.0694448	-0.237363	-0.0812359	-0.0814675	-0.179021	0.125501	-0.454748	0.0266414	0.459202	0.0640663	86.0484	0.178753	0.193225	0.0980424	0.0101976	0.0136241	0.0195693	0.00937166	19267	-0.0127853	0.835354	0.0980424	TRUE	1393	0.0349281	1.00042	0.0440767	TRUE
C001378	0.0021826	0.0714241	0.0433297	0.103703	-0.147139	0.0788437	0.0749633	0.580537	0.136488	-0.428034	0.0379316	0.411906	0.0855184	79.2384	0.134634	0.19386	0.0985448	-0.00146392	0.0110176	0.0361043	0.0375682	19103	-0.00878522	0.836621	0.0985448	TRUE	1492	-0.0277974	1.06213	0.0440352	TRUE
C001379	0.0218188	0.0154168	0.0185099	0.0892205	-0.136747	0.0909466	0.0937313	0.566617	0.111633	-0.345389	0.0116198	0.360165	0.0658542	81.7155	0.193993	0.13449	0.0989111	0.00154643	0.000528337	0.0495374	0.0479909	18312	0.0136926	0.857625	0.0989111	TRUE	1725	0.0309548	1.10186	0.047013	TRUE
C001380	0.0467007	-0.000798488	0.0216909	0.0383109	-0.140366	0.0641111	0.0795163	-0.422895	0.0813508	-0.344773	0.0133485	0.3522	0.0322858	90.8331	0.188895	0.184567	0.133768	-0.00556137	-0.00689928	0.143271	0.148832	25719	0.0103739	0.72707	0.133768	TRUE	1573	-0.0359045	1.2188	0.0382344	TRUE
C001381	0.0283651	0.0208417	0.0246034	0.0403419	-0.191752	-0.0454663	-0.0428779	0.835297	0.038333	-0.454523	0.0215277	0.45556	0.0367632	91.9301	0.224131	0.165473	0.11909	-0.00475118	0.0185387	0.0877216	0.0924728	23835	-0.039687	0.80887	0.11909	TRUE	1586	-0.0714344	1.09039	0.0421797	TRUE
C001382	-0.0264065	-0.0645085	-0.0454575	0.0731662	-0.142844	-0.020774	-0.0530219	-0.168471	0.12412	-0.439118	-0.0590878	0.452758	0.0900136	80.1188	0.252172	0.238335	0.169817	0.145573	0.135695	0.196169	0.0505963	31848	0.0183354	0.754241	0.169817	TRUE	1005	0.71963	1.71726	0.0869302	TRUE
C001383	-0.00102787	0.0124272	0.00901878	0.0715234	-0.229659	0.00628419	0.0234854	-0.104627	0.147011	-0.470258	0.00810305	0.471949	0.0595796	87.3758	0.203505	0.104857	0.0746521	-0.00456365	-0.00388637	-0.023319	-0.0187554	13670	0.00230976	0.900798	0.0746521	TRUE	6699	-0.0063357	0.759609	0.169278	TRUE
C001384	0.0036979	-0.0140523	-0.0143981	0.0840029	-0.240387	-0.00716957	-0.00766463	0.215703	0.129657	-0.473678	-0.0296359	0.467985	0.0856569	81.6966	0.146133	0.165541	0.0756667	-0.00589528	-0.00436879	0.0195373	0.0254326	13996	-0.00295275	0.872682	0.0756667	TRUE	6953	-0.00419716	0.769269	0.163312	TRUE
C001385	-0.000283531	-0.00779426	-0.00307742	0.056095	-0.240788	-0.056907	-0.0654103	0.27055	0.0908464	-0.449617	-0.00148266	0.450956	0.0502785	88.8507	0.190946	0.180968	0.0962518	0.0138785	0.0336406	0.0652921	0.0514135	18723	-0.00221647	0.846267	0.0962518	TRUE	1359	0.0410427	1.18335	0.0399224	TRUE
C001386	0.0306818	-0.00255487	0.0116081	0.0482794	-0.223257	-0.0862816	-0.0808915	-0.0677639	0.103487	-0.422713	-0.00129289	0.438558	0.0508464	88.406	0.192739	0.190085	0.106623	-0.00429733	-0.028256	0.0666074	0.0709047	21375	-0.0145967	0.802579	0.106623	TRUE	1254	0.00739332	1.09695	0.0441814	TRUE
C001387	-0.001902	0.0782269	0.0381624	0.078983	-0.169108	0.0318277	0.0301038	0.0079821	0.134964	-0.434933	0.0298247	0.442021	0.067715	84.6806	0.195449	0.14307	0.102157	0.00159736	-0.0048363	0.0827692	0.0811718	19638	-0.000799668	0.813132	0.102157	TRUE	1301	0.00783124	1.2049	0.0371778	TRUE
C001388	0.0685734	0.0453316	0.0569525	0.129085	-0.163058	0.0749634	0.0721279	0.510476	0.156732	-0.43495	0.0507728	0.434646	0.108224	75.1007	0.195975	0.152103	0.105956	0.0223361	-0.0014086	0.0999746	0.0776385	20596	-0.0140431	0.800587	0.105956	TRUE	1171	0.131838	1.28251	0.0428279	TRUE
C001389	-0.0562684	0.0386145	0.00226191	0.0614166	-0.142438	0.0778219	0.0691201	0.225669	0.15716	-0.419617	0.00866349	0.423975	0.0608467	85.6485	0.158274	0.199772	0.1127	-0.0066332	-0.0123193	0.0708072	0.0774404	20792	-0.0025434	0.804364	0.1127	TRUE	1391	-0.0258746	1.20676	0.0403434	TRUE
C001390	0.0329339	0.0669654	0.0526719	0.0583385	-0.11297	0.0364739	0.0413301	-0.137377	0.111594	-0.430487	0.0444451	0.429291	0.0519655	87.8951	0.180847	0.179801	0.126331	-0.000937311	0.02228	0.0925371	0.0934744	25479	-0.0347182	0.787977	0.126331	TRUE	1515	-0.043254	1.093	0.0416449	TRUE
C001391	-0.00934519	0.0161662	0.00376182	0.0620236	-0.182793	0.0523134	0.0574055	0.326148	0.104155	-0.430996	0.0126587	0.438751	0.0574734	86.9007	0.204335	0.156591	0.109673	0.00896658	0.00656949	0.0897937	0.0808271	21115	0.0107167	0.81406	0.109673	TRUE	1109	0.0641323	1.27231	0.0428964	TRUE
C001392	-0.0603829	-0.0637735	-0.0706085	0.0967237	-0.22885	-0.00379221	-0.00502969	0.326808	0.184997	-0.422108	-0.0743864	0.425172	0.08979	78.8815	0.236114	0.224413	0.159762	-0.0216747	-0.0856465	-0.0315824	-0.00990764	24264	0.0561864	0.819059	0.159762	TRUE	8609	-0.0157633	0.69688	0.179335	TRUE
C001393	-0.0281061	0.00472905	-0.0116885	0.0626473	-0.178467	-0.0303072	-0.0129422	0.40319	0.0712677	-0.401842	-0.00152434	0.414436	0.0478119	88.4634	0.187599	0.228036	0.133755	-0.107771	-0.112137	0.203578	0.311349	27256	-0.00715611	0.75885	0.133755	TRUE	816	-0.557261	1.57654	0.0281904	TRUE
C001394	0.000304318	-0.0525442	-0.0261394	0.0618283	-0.263382	-0.0911815	-0.0828985	0.363698	0.132783	-0.472417	-0.0230998	0.482243	0.0614854	87.2501	0.242524	0.144458	0.102445	0.00428484	-0.000585194	0.0444177	0.0401329	19510	-0.007368	0.836682	0.102445	TRUE	1569	0.020929	1.06782	0.0453219	TRUE
C001395	-0.00332196	0.000584211	-0.00659263	0.0761622	-0.245551	0.0150934	0.0263388	-0.3916	0.165504	-0.46563	-0.00716055	0.455392	0.0658108	85.5485	0.204071	0.105834	0.0755995	-0.00050173	-6.09861e-05	0.0120929	0.0125946	13335	-0.00713125	0.894066	0.0755995	TRUE	7944	-0.00700814	0.764737	0.168409	TRUE
C001396	-0.0485587	-0.016671	-0.0326989	0.0636595	-0.254874	-0.0394749	-0.056784	0.418665	0.0703861	-0.43726	-0.020111	0.444787	0.0585047	86.8466	0.204176	0.196079	0.110159	0.0141372	0.0129974	0.0929754	0.0788382	21114	0.00917029	0.79666	0.110159	TRUE	1153	0.0730387	1.29259	0.0420113	TRUE
C001397	0.0108668	-0.0304772	-0.0098052	0.0660148	-0.117267	0.0942698	0.0897019	-0.755565	0.189887	-0.434822	-0.0141129	0.443775	0.0596835	86.551	0.196409	0.147611	0.104948	0.00579682	0.00831889	0.0790536	0.0732568	20169	-0.0118738	0.809559	0.104948	TRUE	1369	0.0163471	1.21408	0.0410778	TRUE
C001398	0.00760812	0.0236038	0.0156059	0.113881	-0.209463	0.00810776	0.0463183	0.31077	0.196294	-0.482855	0.0274737	0.472413	0.0973091	79.4017	0.169308	0.151988	0.0790883	0.00478267	0.000163461	-4.3742e-06	-0.00478705	13585	-0.0104756	0.89499	0.0790883	TRUE	8428	0.010174	0.692922	0.177424	TRUE
C001399	-0.0288341	-0.0534585	-0.0411463	0.0754142	-0.247759	0.00817421	0.00628454	-0.159952	0.181291	-0.483998	-0.0221191	0.473834	0.076343	83.8882	0.159975	0.170957	0.0822185	-0.0059631	-0.00063367	-0.0435732	-0.0376101	14061	0.0246305	0.895728	0.0822185	TRUE	7656	-0.00415117	0.684805	0.173933	TRUE
C001400	0.0202069	0.0497873	0.0410914	0.101459	-0.143276	0.0455858	0.0581135	0.509345	0.122793	-0.406311	0.0308385	0.401291	0.0966837	75.9068	0.191454	0.142734	0.101628	0.00402725	0.00264357	0.0602473	0.05622	19752	-0.00692373	0.838159	0.101628	TRUE	1316	0.00667063	1.19957	0.041701	TRUE
C001401	-0.0018412	0.00504298	0.00532013	0.063274	-0.0883573	0.0658194	0.0679751	0.552895	0.0910568	-0.384124	0.00133953	0.384078	0.0550004	85.6799	0.190316	0.187183	0.131999	0.0108442	0.0267064	0.120477	0.109633	27044	-0.0144004	0.769066	0.131999	TRUE	1267	0.0148443	1.18284	0.046361	TRUE
C001402	-0.0140678	-0.0467959	-0.0304318	0.0752511	-0.144658	0.0373343	0.0451365	-0.296982	0.210381	-0.448456	-0.0189477	0.447812	0.0667292	85.0988	0.19886	0.152037	0.107056	-0.0159366	-0.0158825	0.0629816	0.0789183	20580	0.00102325	0.800958	0.107056	TRUE	1355	-0.0763731	1.12839	0.0413286	TRUE
C001403	0.00946244	0.0619256	0.0374751	0.0567635	-0.131419	0.0577015	0.0583061	-0.0639986	0.113837	-0.435192	0.0327232	0.439751	0.0520839	88.1561	0.198057	0.143544	0.104759	-0.0106351	-0.00948836	0.028613	0.0392481	19907	-0.014134	0.829025	0.104759	TRUE	1510	-0.063605	1.04805	0.0432318	TRUE
C001404	-0.0037006	0.0460686	0.021184	0.0393577	-0.122191	0.0464459	0.061889	-0.0807266	0.103478	-0.415138	0.0198131	0.421068	0.0352633	91.6253	0.172131	0.170596	0.121272	-0.0146415	-0.0149731	0.129795	0.144436	24176	0.00148	0.766592	0.121272	TRUE	1448	-0.0452812	1.23261	0.0379833	TRUE
C001405	-0.014384	-0.0216874	-0.0160564	0.0515929	-0.208145	-0.0190995	-0.00433657	0.844418	0.0887607	-0.418377	-0.0218194	0.420223	0.0506594	87.9446	0.195846	0.155404	0.106934	-0.00270749	-0.00292344	-0.0626416	-0.0599341	19527	0.0105876	0.799664	0.106934	TRUE	9577	0.00476223	0.701005	0.180988	TRUE
C001406	-0.00175935	0.00941907	0.00689928	0.0575592	-0.252035	-0.0810111	-0.0660191	0.435211	0.0807396	-0.451079	0.00319493	0.460798	0.0574094	87.5413	0.149596	0.237182	0.104723	0.0142611	0.0117466	0.0480817	0.0338206	20392	-0.0140884	0.81049	0.104723	TRUE	1355	0.0583575	1.11037	0.0472784	TRUE
C001407	-0.0115073	0.0195848	0.00360103	0.0416655	-0.219124	-0.0176057	-0.00983909	-0.432869	0.0865517	-0.411001	-0.00332294	0.411255	0.0369342	91.0191	0.184199	0.156727	0.102361	-0.00316532	-0.00155304	-0.0687491	-0.0655838	19517	0.00275742	0.804144	0.102361	TRUE	7851	0.00299912	0.691378	0.175528	TRUE
C001408	-0.0558058	0.0110893	-0.0223583	0.117566	-0.232784	-0.0185314	-0.0257351	-0.0474496	0.233852	-0.454388	-0.0130155	0.433464	0.103217	76.1878	0.168747	0.159441	0.0754046	-0.00511334	0.00544402	-0.0431441	-0.0380308	12842	0.0260254	0.92228	0.0754046	TRUE	7857	-0.00654304	0.71842	0.174387	TRUE
C001409	0.0287495	-0.00816192	0.0180414	0.0699209	-0.181916	0.0450102	0.0491592	0.0749543	0.094011	-0.449433	0.0149852	0.454998	0.0626498	86.2308	0.188371	0.139232	0.100327	-0.0106334	-0.0310774	0.0913544	0.101988	19008	0.00845763	0.814962	0.100327	TRUE	1476	-0.00703358	1.23682	0.0381918	TRUE
C001410	0.0478182	-0.00503862	0.0249299	0.0359654	-0.170388	0.0348554	0.0174887	-0.234918	0.108517	-0.397391	0.0257064	0.401807	0.0371403	90.7567	0.20667	0.156886	0.111184	-0.00470198	0.0094334	-0.0691671	-0.0644651	20377	-0.0253423	0.812624	0.111184	TRUE	8924	-0.0198828	0.701691	0.178963	TRUE
C001411	-0.0478667	-0.0215226	-0.0342437	0.0507136	-0.12246	0.0185382	0.00734353	-0.413594	0.128215	-0.382794	-0.0183534	0.396645	0.0448312	88.6974	0.195063	0.231652	0.13911	-0.122573	-0.126639	0.232811	0.355384	28564	-0.000578266	0.750383	0.13911	TRUE	788	-0.635705	1.74503	0.0272504	TRUE
C001412	-0.0128813	0.0164191	0.00176893	0.0507879	-0.208749	0.00189617	0.014546	-0.554917	0.0983499	-0.418974	0.0094722	0.423187	0.0493797	88.3314	0.192882	0.150138	0.105192	0.000554697	0.000507258	-0.0510616	-0.0516163	20057	-0.000776552	0.805428	0.105192	TRUE	7363	0.00964874	0.76124	0.169225	TRUE
C001413	0.0084315	0.00499241	0.00829744	0.0717762	-0.272913	-0.0276485	-0.0263153	-0.509309	0.175844	-0.434753	0.0118105	0.429362	0.0595798	86.1236	0.18027	0.161064	0.0840063	0.00455617	0.0139574	-0.0314199	-0.0359761	14386	0.0131886	0.877105	0.0840063	TRUE	8840	0.0187599	0.712664	0.179558	TRUE
C001414	0.0116061	-0.0698972	-0.0313819	0.0678552	-0.260282	-0.060988	-0.0678519	0.639443	0.129066	-0.413617	-0.021752	0.411021	0.0525798	87.2075	0.246768	0.142477	0.103625	-0.00721347	-0.00616515	0.0773737	0.0845871	19721	-0.0115909	0.822779	0.103625	TRUE	1366	-0.0428181	1.2212	0.0397174	TRUE
C001415	-0.0113573	-0.0532931	-0.0381827	0.0775933	-0.249325	-0.0836786	-0.0894235	0.389437	0.120515	-0.459811	-0.0233349	0.458052	0.0616527	86.5402	0.24669	0.142365	0.0998675	0.0127419	0.0106555	0.0463958	0.033654	18391	0.00242103	0.867024	0.0998675	TRUE	1547	0.0569346	1.12551	0.0448406	TRUE
C001416	-4.39674e-05	-0.111352	-0.055698	0.0879991	-0.254957	-0.0941742	-0.0979574	0.328111	0.164234	-0.451355	-0.0581515	0.454771	0.075976	83.2936	0.251946	0.139111	0.102468	0.00279989	0.00118783	0.0512403	0.0484404	19077	0.0113376	0.858635	0.102468	TRUE	1546	0.0246221	1.10084	0.0440456	TRUE
C001417	0.00347185	0.00593625	0.0128921	0.100408	-0.218094	-0.0568269	-0.0701221	0.0310957	0.172935	-0.399575	0.0139306	0.402756	0.0862328	78.5893	0.233652	0.154497	0.107506	0.00211598	0.00751732	0.0811569	0.079041	21208	-0.00151167	0.807164	0.107506	TRUE	1267	0.00765002	1.18506	0.0401076	TRUE
C001418	-0.0148202	0.0369609	0.0115639	0.0614515	-0.146157	0.0648999	0.0680227	-0.0403939	0.0943555	-0.448282	0.0111395	0.45049	0.0532809	88.1727	0.198417	0.13932	0.100717	-0.00170836	-0.000490121	0.0403488	0.0420571	18960	0.00520869	0.86507	0.100717	TRUE	1574	-0.0166659	1.09277	0.044368	TRUE
C001419	-0.0137582	-0.0231799	-0.021692	0.0393324	-0.191277	0.0258894	0.0175851	-0.113298	0.0859913	-0.354819	-0.0141599	0.370059	0.0299171	91.9156	0.234851	0.239547	0.167035	0.00195169	-0.0254036	0.0102797	0.008328	27569	0.0326053	0.767462	0.167035	TRUE	6874	0.00287193	0.766452	0.167365	TRUE
C001420	0.0308452	0.0465213	0.04169	0.0893883	-0.226096	0.0120431	-0.0100093	0.639952	0.0875909	-0.481421	0.0402984	0.477471	0.0715065	85.0239	0.144636	0.146246	0.066968	0.00584707	0.00795395	-0.0140889	-0.019936	12311	-0.0136674	0.935989	0.066968	TRUE	8305	0.00222132	0.697775	0.179692	TRUE
C001421	-0.0271038	-0.0136909	-0.0204441	0.0379371	-0.171183	0.0262099	0.00951325	0.517035	0.0417137	-0.391208	-0.00891894	0.404706	0.0327865	91.8987	0.194444	0.230474	0.136452	-0.105373	-0.10825	0.211863	0.317236	27666	0.00993017	0.753527	0.136452	TRUE	816	-0.53594	1.59786	0.0284469	TRUE
C001422	-0.0170606	-0.044561	-0.0308798	0.0418483	-0.233379	-0.0145385	-0.0229687	0.164263	0.0698699	-0.434354	-0.0261532	0.424154	0.039503	90.6866	0.166542	0.168492	0.0838735	-0.00541644	0.00110758	-0.0361077	-0.0306913	14066	0.0273388	0.873872	0.0838735	TRUE	8888	-0.00625965	0.699766	0.176545	TRUE
C001423	0.0285841	-0.0234535	0.00373764	0.0982053	-0.233845	-0.00872777	-0.00608978	-0.0908567	0.199403	-0.484651	-0.00302271	0.480052	0.085412	82.2078	0.203626	0.110348	0.0771131	0.0013016	0.00249875	0.0193183	0.0180167	13548	-0.00104026	0.892821	0.0771131	TRUE	7944	0.00572254	0.777468	0.168024	TRUE
C001424	0.00538471	-0.0751158	-0.0562705	0.149774	-0.235685	0.0144368	0.000482381	-0.219193	0.300957	-0.48371	-0.0578102	0.455263	0.138223	69.639	0.196403	0.113206	0.0736972	0.00257492	0.00553728	-0.0469027	-0.0494776	12964	-0.0142476	0.959551	0.0736972	TRUE	8271	0.000123967	0.699356	0.178105	TRUE
C001425	0.00650181	0.0569797	0.0235094	0.0394945	-0.24853	-0.00164605	0.00564452	-0.694767	0.129277	-0.467772	0.00481068	0.467798	0.0298029	93.6291	0.207057	0.117706	0.0792514	-0.000993201	-0.00256015	-0.0377479	-0.0367547	14037	-0.012146	0.887968	0.0792514	TRUE	8254	-0.0144962	0.719851	0.17848	TRUE
C001426	0.0347952	-0.0133409	0.0107272	0.0665438	-0.239825	-0.0475831	-0.0703959	-0.108779	0.123025	-0.440357	0.0127758	0.439471	0.0552764	87.422	0.19102	0.195224	0.104429	0.0111089	0.0296045	0.076828	0.0657191	20120	-0.0118632	0.787899	0.104429	TRUE	1475	0.0155966	1.17291	0.0394132	TRUE
C001427	0.024222	0.00895509	0.0165885	0.0775874	-0.140398	0.0346456	0.0534407	0.67392	0.0821139	-0.416441	0.00588481	0.428708	0.0636968	85.1421	0.156421	0.188106	0.104983	-0.00989069	-0.0316542	0.0740343	0.083925	20761	-0.00170601	0.820137	0.104983	TRUE	1211	0.000856963	1.21717	0.0405071	TRUE
C001428	-0.0498009	-0.0230985	-0.0352394	0.0519247	-0.247233	-0.0620934	-0.0827083	-0.0814419	0.149722	-0.448008	-0.0287655	0.45725	0.0631783	86.183	0.201887	0.195077	0.109183	0.0179924	0.0177576	0.0901718	0.0721794	20956	-0.00986948	0.801263	0.109183	TRUE	1153	0.0730387	1.29259	0.0420113	TRUE
C001429	0.0288182	-0.027409	0.00298629	0.0698019	-0.228638	-0.0664381	-0.0756549	-0.136975	0.159967	-0.438603	-0.006161	0.431488	0.0660194	84.6996	0.19636	0.17839	0.097337	0.00586706	0.0223423	0.0654278	0.0595608	18817	-0.0112105	0.832545	0.097337	TRUE	1373	0.0023776	1.20199	0.0402391	TRUE
C001430	0.0290931	-0.0578909	-0.015214	0.0756262	-0.172228	-0.047182	-0.0282351	0.26693	0.112128	-0.413679	-0.00796553	0.429378	0.0541832	87.381	0.227016	0.181044	0.130576	-0.117008	-0.114203	0.210421	0.327429	26336	-0.00379931	0.763077	0.130576	TRUE	960	-0.567428	1.61923	0.0278875	TRUE
C001431	-0.0031072	-0.0234705	-0.0132889	0.0669847	-0.127315	0.0457404	0.0663765	0.474962	0.118	-0.399823	-0.00816377	0.413791	0.0608659	85.2907	0.188029	0.179554	0.129329	0.00596933	0.00234059	0.126589	0.120619	26216	0.00382579	0.775189	0.129329	TRUE	1296	0.0322069	1.23198	0.0409349	TRUE
C001432	0.000932489	0.0412467	0.0300523	0.0701167	-0.200558	-0.024047	-0.0144763	-0.566546	0.169614	-0.415425	0.0260391	0.418582	0.0587636	85.9613	0.196898	0.149531	0.105122	0.00276424	0.00489754	-0.0327049	-0.0354692	19967	-0.0148505	0.801181	0.105122	TRUE	8207	-0.00490956	0.712372	0.174498	TRUE
C001433	0.014718	-0.0676532	-0.02651	0.0595324	-0.266784	-0.0988042	-0.0724052	0.124622	0.113434	-0.44629	-0.0148497	0.453486	0.0565295	87.5345	0.240884	0.15132	0.105832	-0.0125821	-0.0114113	0.0660602	0.0786423	20076	-0.0121023	0.822884	0.105832	TRUE	1379	-0.0741041	1.17895	0.0407205	TRUE
C001434	0.0125845	-0.000852121	0.00630668	0.0407373	-0.157699	0.027308	0.0195688	-0.417247	0.117205	-0.444589	0.00859322	0.444343	0.0331369	92.5425	0.192959	0.134078	0.0945425	0.000728986	-0.00129235	-0.0287158	-0.0294448	17325	-0.00116266	0.842302	0.0945425	TRUE	9106	-0.00882224	0.696077	0.178668	TRUE
C001435	0.0569101	-0.0189406	0.0212159	0.0829346	-0.198307	0.0258071	0.0141482	-0.116456	0.202946	-0.449855	0.0234114	0.459223	0.0772189	83.1849	0.201266	0.155077	0.106325	0.00270954	0.0172933	-0.02886	-0.0315695	19491	-0.022383	0.820985	0.106325	TRUE	8654	-0.0082874	0.709414	0.179588	TRUE
C001436	0.016829	0.0823587	0.051509	0.0754649	-0.161533	0.0634535	0.0788791	-0.195952	0.181463	-0.466061	0.0406894	0.462354	0.0573548	87.595	0.188713	0.156507	0.106806	0.00613059	0.00777474	0.0802085	0.0740779	20293	-0.00699065	0.804139	0.106806	TRUE	1309	0.0202445	1.17643	0.0389467	TRUE
C001437	0.0174027	0.0417641	0.0276743	0.0454779	-0.177944	0.0450918	0.0633729	0.143116	0.0851984	-0.418007	0.0122668	0.404781	0.0377625	90.6709	0.185074	0.150221	0.101522	-0.00302317	-0.000998265	0.0617258	0.0647489	19586	0.00928311	0.820589	0.101522	TRUE	1309	-0.0155055	1.18117	0.0377985	TRUE
C001438	0.00457759	-0.0517553	-0.0248269	0.0368417	-0.237307	-0.084284	-0.0776599	-0.265034	0.109911	-0.446142	-0.016598	0.449142	0.0446386	90.0614	0.211207	0.202021	0.112875	0.00625446	0.00175983	0.0700629	0.0638084	20692	0.00881953	0.805272	0.112875	TRUE	1426	0.0391699	1.19106	0.0404298	TRUE
C001439	0.042421	-0.00544312	0.0184889	0.0713323	-0.144901	0.0873528	0.0912147	-0.683222	0.121638	-0.465517	0.0132946	0.475275	0.0632407	86.6939	0.154289	0.200992	0.113141	0.00832694	0.017288	0.0796593	0.0713323	20570	0.0158495	0.794523	0.113141	TRUE	1417	0.0550735	1.20752	0.0408628	TRUE
C001440	0.00226999	-0.0351191	-0.0164246	0.115222	-0.243674	0.0137757	-0.00590036	0.398211	0.152492	-0.4678	-0.00717238	0.465907	0.0898837	80.7078	0.207321	0.108583	0.075409	0.00438133	0.00356947	0.00479754	0.000416207	14064	-0.0274734	0.891614	0.075409	TRUE	6868	0.0121717	0.741406	0.169727	TRUE
C001441	0.0264615	0.077508	0.0551678	0.0685945	-0.187746	-0.00610241	-0.00893231	-0.0676307	0.140378	-0.462803	0.0514675	0.453412	0.0658786	85.4705	0.135271	0.184381	0.092722	0.0116612	0.0317773	-0.0550232	-0.0666844	18231	-0.0522064	0.864838	0.092722	TRUE	7511	-0.001306	0.670656	0.176946	TRUE
C001442	-0.0204848	-0.0423003	-0.0313925	0.0475666	-0.227218	-0.0398007	-0.0410166	0.180673	0.0728648	-0.411424	-0.0274147	0.412189	0.0400402	90.286	0.205699	0.151009	0.104739	5.49128e-05	-0.000983546	-0.0490826	-0.0491375	19843	0.0042699	0.789081	0.104739	TRUE	7695	0.0149736	0.761086	0.170814	TRUE
C001443	0.0434127	-0.0206237	0.0131818	0.080122	-0.159771	0.00702324	0.0244579	-0.173459	0.163841	-0.434882	0.0134793	0.438366	0.0697105	84.0977	0.187931	0.138431	0.0979487	0.00854448	0.0260785	-0.0593548	-0.0678992	19071	-0.0345197	0.843136	0.0979487	TRUE	6824	0.00294366	0.76707	0.167992	TRUE
C001444	-0.053013	-0.0444415	-0.0494312	0.0641398	-0.259209	-0.0187128	-0.029958	0.284187	0.0976638	-0.407955	-0.0389101	0.418576	0.0624779	85.0737	0.236086	0.246139	0.167644	-0.0105632	-0.0419662	0.00351904	0.0140823	27015	0.0670633	0.784494	0.167644	TRUE	6781	-0.00460578	0.748759	0.168455	TRUE
C001445	-0.0148881	-0.0332195	-0.0240538	0.0726416	-0.250065	-0.0463477	-0.00756032	-0.670016	0.218477	-0.464841	-0.00754864	0.453362	0.0698411	84.5948	0.17744	0.164961	0.0837265	-0.00340574	-0.00936529	0.000379038	0.00378478	14143	0.041403	0.910685	0.0837265	TRUE	8340	0.00361121	0.689416	0.17879	TRUE
C001446	-0.00978974	-0.0464988	-0.034383	0.0396214	-0.247735	-0.0377673	-0.0482491	0.134056	0.0865734	-0.356152	-0.0213333	0.374099	0.0429968	88.5066	0.203195	0.199575	0.108196	-0.0320678	-0.0613757	0.0925933	0.124661	19816	0.002501	0.787505	0.108196	TRUE	1494	-0.121114	1.23161	0.039225	TRUE
C001447	-0.0441513	-0.0200486	-0.0313887	0.0713288	-0.249181	-0.0876962	-0.101887	0.277127	0.104691	-0.396684	-0.0259947	0.405406	0.0690275	82.9732	0.213481	0.201858	0.116479	0.0180552	0.0337348	0.0791313	0.061076	22056	0.0119911	0.789711	0.116479	TRUE	1389	0.0895628	1.18907	0.0464859	TRUE
C001448	-0.0329585	0.0369157	0.00834816	0.0566721	-0.128715	0.0649393	0.0699585	-0.57098	0.178435	-0.415088	0.00370972	0.419739	0.0510931	87.8274	0.194809	0.152989	0.105106	1.77359e-06	0.000548433	0.0325004	0.0324987	20041	0.018851	0.829466	0.105106	TRUE	1439	0.0225961	1.061	0.045948	TRUE
C001449	0.0350009	-0.0437725	-0.0070183	0.0610418	-0.266951	-0.0592981	-0.0879487	-0.0249821	0.16378	-0.415815	-0.00358762	0.415563	0.0599791	85.5668	0.236639	0.139543	0.0996562	-0.0159609	-0.0159209	0.0902417	0.106203	19303	-0.00933286	0.819355	0.0996562	TRUE	1286	-0.0950305	1.30412	0.0359891	TRUE
C001450	-0.0467349	-0.00839023	-0.0275626	0.0654359	-0.211179	-0.00570239	0.00923999	0.323897	0.0777557	-0.417804	-0.0206999	0.419421	0.0572392	86.3528	0.232239	0.237636	0.163574	0.0016356	-0.0263689	0.0105448	0.00890918	26245	0.0384359	0.776331	0.163574	TRUE	7244	0.00739097	0.762411	0.168258	TRUE
C001451	-0.0202439	-0.040435	-0.0303394	0.0770403	-0.234322	-0.0210469	-0.00112466	0.445374	0.0986059	-0.412474	-0.0150351	0.412145	0.0664085	83.8871	0.243363	0.231385	0.162296	0.00258978	-0.025606	-0.0209477	-0.0235375	25920	0.0258426	0.802752	0.162296	TRUE	8189	0.00899886	0.684748	0.17941	TRUE
C001452	0.0567644	0.0679053	0.0623348	0.0811869	-0.110102	0.0452146	0.0417927	0.0657362	0.146761	-0.429394	0.0630344	0.436837	0.0772333	82.3199	0.177813	0.174627	0.123412	0.00190618	0.0263371	0.0889874	0.0870812	24750	-0.03942	0.779582	0.123412	TRUE	1544	-0.0103844	1.05227	0.0406252	TRUE
C001453	0.00180779	0.071945	0.0368764	0.0678517	-0.167143	0.0784788	0.0946145	-0.0615873	0.156398	-0.438652	0.0311238	0.451131	0.0602084	86.6539	0.185992	0.138596	0.09939	0.00504803	0.00507406	0.076587	0.0715389	18265	0.0195419	0.83022	0.09939	TRUE	1573	0.0423424	1.21236	0.0394325	TRUE
C001454	-0.0204218	-0.0179868	-0.0239918	0.0531247	-0.185802	0.000372714	-0.0210022	0.217503	0.105041	-0.445634	-0.0134554	0.448538	0.0424383	90.5385	0.198446	0.138215	0.09792	0.000580516	-0.00111544	-0.0277114	-0.0282919	17922	0.00170393	0.832763	0.09792	TRUE	8965	-0.00863398	0.701241	0.177205	TRUE
C001455	-0.0497743	0.0393833	-0.0063093	0.0364416	-0.231592	-0.0536429	-0.052685	-0.439425	0.149938	-0.433438	-0.0265511	0.436368	0.0457773	89.5095	0.187516	0.202931	0.103719	-0.0049196	-0.00911148	0.037442	0.0423616	19513	0.00118839	0.818147	0.103719	TRUE	1642	-0.0222581	1.08844	0.0420734	TRUE
C001456	0.010256	0.0966784	0.0549121	0.0977347	-0.111458	0.102619	0.107515	0.230458	0.114528	-0.429713	0.0473594	0.437782	0.0853712	80.4991	0.186468	0.143245	0.101249	0.0115004	0.0151216	0.0321448	0.0206444	19232	0.0024426	0.827932	0.101249	TRUE	1607	0.0455176	1.0844	0.0448057	TRUE
C001457	-0.00731986	0.00484481	-0.000697064	0.0443395	-0.260988	-0.0954682	-0.0790108	-0.114753	0.138653	-0.473993	-0.00351411	0.468861	0.0343855	92.6662	0.180231	0.188403	0.0936313	0.000167737	-0.0203143	0.040911	0.0407433	17976	-0.0107698	0.865496	0.0936313	TRUE	1568	0.0367761	1.03873	0.0456903	TRUE
C001458	-0.0276279	0.028255	0.000313532	0.0334248	-0.223018	-0.0302889	-0.0375399	-0.682629	0.09207	-0.420466	-0.0127323	0.425071	0.0368026	91.342	0.184463	0.203696	0.106781	-0.0264239	-0.0483263	0.105482	0.131906	20942	-0.00617341	0.784358	0.106781	TRUE	1201	-0.0965856	1.27629	0.0353111	TRUE
C001459	0.0375039	0.00598335	0.0281985	0.0848821	-0.214692	0.0133574	0.00691057	-0.342991	0.202726	-0.442891	0.0279618	0.435859	0.0771817	82.2921	0.207876	0.107642	0.0769028	-0.00108432	-0.00218782	-0.0402996	-0.0392153	13442	0.00336778	0.939591	0.0769028	TRUE	8271	0.000123967	0.699356	0.178105	TRUE
C001460	0.0344217	-0.0258185	0.00568142	0.0583826	-0.24127	-0.0885352	-0.069736	-0.0920526	0.0989439	-0.449197	0.00819251	0.452584	0.0489756	89.1787	0.181374	0.194508	0.0992173	0.00861427	0.00931963	0.0383547	0.0297404	19331	-0.000450929	0.831538	0.0992173	TRUE	1461	0.030588	1.03567	0.0444952	TRUE
C001461	-0.00725894	0.0510526	0.0280497	0.032543	-0.12583	0.0539032	0.0597247	-0.425596	0.110567	-0.395701	0.0261534	0.405816	0.030735	92.4264	0.182527	0.176958	0.127716	-0.00733864	-0.0110739	0.120199	0.127538	25685	-0.00176098	0.764768	0.127716	TRUE	1408	-0.0436146	1.1863	0.0398878	TRUE
C001462	-0.0295558	0.0739454	0.023676	0.0463062	-0.125257	0.02907	0.00830722	-0.0256603	0.137065	-0.407375	0.0231031	0.410715	0.0381849	90.7028	0.171472	0.231154	0.126597	-0.145121	-0.146846	0.220248	0.365369	25410	0.00328249	0.760318	0.126597	TRUE	1064	-0.698729	1.6825	0.0274609	TRUE
C001463	0.0552288	0.0473823	0.0428961	0.0654343	-0.133401	0.0300527	0.0580906	0.372173	0.0805152	-0.414345	0.0403822	0.441063	0.0706189	83.9889	0.190517	0.196895	0.138374	0.0235292	0.0407533	0.144804	0.121275	28549	-0.0260913	0.751489	0.138374	TRUE	1172	0.07076	1.24984	0.0429241	TRUE
C001464	0.00249446	-0.0108048	0.00563271	0.0713727	-0.272913	-0.0900813	-0.0901794	-0.262033	0.161189	-0.401304	0.0047452	0.395734	0.0608167	84.6319	0.239797	0.144786	0.102381	-0.0109074	-0.011465	0.0331867	0.0440942	19462	-0.0166457	0.831799	0.102381	TRUE	1530	-0.0771663	1.0752	0.0432277	TRUE
C001465	0.0012895	-0.00121086	-0.000875829	0.0349043	-0.193321	-0.0397824	-0.0453423	-0.162787	0.0693773	-0.351961	0.00190943	0.358816	0.0326576	90.8985	0.226745	0.176994	0.125916	-0.0013368	0.00128255	0.092326	0.0936628	24945	-0.0076068	0.776744	0.125916	TRUE	1569	-0.0115806	1.05847	0.0435749	TRUE
C001466	-0.00652803	-0.0583343	-0.0324312	0.0785156	-0.241128	-0.0839171	-0.0795182	-0.521577	0.173412	-0.428015	-0.0221153	0.434683	0.0625258	85.6158	0.245284	0.144073	0.105168	0.0111816	0.00946835	0.0576324	0.0464508	20063	0.0112637	0.816977	0.105168	TRUE	1355	0.0763731	1.12839	0.0423689	TRUE
C001467	-0.0148783	-0.0255766	-0.0202274	0.0461395	-0.240493	-0.0981946	-0.0993234	0.358721	0.0730094	-0.408173	-0.0326566	0.410759	0.0477138	88.384	0.223416	0.192238	0.129779	-0.000706731	0.00770484	0.104762	0.105469	25624	0.0121911	0.756794	0.129779	TRUE	1703	-0.00932582	1.1117	0.0464615	TRUE
C001468	-0.00525179	0.0246624	0.0122409	0.0293977	-0.203108	-0.0362979	-0.0315521	-0.660516	0.0847434	-0.390409	0.0117394	0.393114	0.0307236	92.1846	0.202037	0.150924	0.105927	-0.00496382	-0.00720322	-0.0658931	-0.0609293	19831	0.00688306	0.79506	0.105927	TRUE	8444	0.00217225	0.68598	0.177008	TRUE
C001469	0.0216811	0.0219173	0.0217992	0.0596523	-0.175281	0.00848483	0.0056449	-0.338992	0.135266	-0.425345	0.0128759	0.426949	0.0461298	89.1955	0.229243	0.170674	0.124384	-0.00078771	-0.00223444	0.0564955	0.0572832	25145	-0.0178579	0.803031	0.124384	TRUE	1001	-0.00866318	0.916214	0.0286286	TRUE
C001470	-0.0401157	-0.0211959	-0.0306558	0.0879978	-0.214856	0.00749056	0.00209125	0.177149	0.15048	-0.41962	-0.0236016	0.433161	0.0774977	82.1088	0.220353	0.249881	0.1615	-0.0182194	-0.0876008	-0.019909	-0.00168962	25493	0.0464255	0.785855	0.1615	TRUE	7514	-0.00394777	0.758655	0.165547	TRUE
C001471	0.0278049	0.023401	0.0533411	0.100165	-0.261303	-0.0190512	-0.022762	-0.226434	0.210565	-0.433012	0.0457046	0.422563	0.086514	79.5264	0.213025	0.103186	0.0746497	0.00715264	0.00831181	-0.0431775	-0.0503301	13352	-0.0223032	0.901993	0.0746497	TRUE	8303	0.000106468	0.703696	0.175576	TRUE
C001472	-0.0104809	-0.0102816	-0.0103812	0.0947241	-0.102627	0.104625	0.0952657	0.733929	0.103316	-0.442979	-0.00319306	0.445424	0.0830973	81.3442	0.195343	0.151167	0.110677	0.014245	0.0163065	0.0727421	0.0584971	20837	0.00846402	0.787334	0.110677	TRUE	1602	0.0776363	1.1404	0.0466118	TRUE
C001473	-0.00567331	0.00231384	-0.00249695	0.0455937	-0.157894	0.0267909	0.0618331	-0.385701	0.0727185	-0.415913	0.00534961	0.429176	0.0348308	91.8843	0.241392	0.232648	0.172719	0.145731	0.140327	0.204157	0.0584261	32714	0.0179477	0.750886	0.172719	TRUE	1005	0.71963	1.71726	0.0869302	TRUE
C001474	0.0198173	0.078341	0.0493472	0.0652086	-0.158485	0.0163521	0.0539676	-0.406569	0.175153	-0.385656	0.0400271	0.391662	0.0547923	86.0103	0.191231	0.190242	0.134805	0.0199599	0.0378562	0.160854	0.140895	27947	-0.0213955	0.758239	0.134805	TRUE	1126	0.0501155	1.3704	0.0421234	TRUE
C001475	0.00834998	-0.0310481	-0.0116627	0.0521383	-0.183312	-0.0463355	-0.0503069	-0.0821459	0.0925528	-0.344426	-0.00951272	0.353545	0.0435015	87.6956	0.224452	0.174003	0.123564	-0.00877697	-0.00797548	0.0832327	0.0920097	24843	-0.00503845	0.77463	0.123564	TRUE	1538	-0.0411756	1.02135	0.0430463	TRUE
C001476	0.00782248	0.00597368	0.00511191	0.0587398	-0.148875	0.0757451	0.0879758	-0.269004	0.120725	-0.423687	0.0114455	0.434151	0.0558645	87.1325	0.199374	0.158158	0.111028	0.00817443	0.0212539	0.107843	0.0996684	21254	-0.00182624	0.794007	0.111028	TRUE	1213	0.0215618	1.33805	0.042536	TRUE
C001477	-0.0260638	0.0211271	0.00317173	0.0642932	-0.190475	-0.0125305	0.0138791	0.143715	0.0827218	-0.357358	0.00455097	0.360655	0.0489375	86.4309	0.23671	0.239915	0.168143	0.122753	0.108659	0.171193	0.0484398	32269	0.0251485	0.769112	0.168143	TRUE	914	0.626571	1.6174	0.0909996	TRUE
C001478	0.00567434	-0.0739073	-0.0341165	0.0447445	-0.211189	-0.0683293	-0.0717419	0.205036	0.110957	-0.406476	-0.0293701	0.415111	0.0391681	90.5644	0.227326	0.172328	0.124247	-0.0153327	-0.0141088	0.105498	0.120831	24735	0.00165587	0.746536	0.124247	TRUE	1691	-0.0614263	1.105	0.0437414	TRUE
C001479	0.0847208	-0.0235511	0.0291216	0.0403313	-0.150381	0.00762997	0.0109319	-0.358902	0.145977	-0.309716	0.0198914	0.342087	0.0372971	89.0972	0.189404	0.138853	0.100271	0.0153239	0.035123	-0.0684479	-0.0837718	18951	-0.0546368	0.826658	0.100271	TRUE	8654	-0.0125107	0.705191	0.178084	TRUE
C001480	-0.0322617	-0.0945	-0.0633808	0.0753259	-0.280044	-0.0939865	-0.157845	-0.252071	0.171029	-0.430572	-0.0567154	0.445842	0.0699995	84.2995	0.208106	0.196918	0.10847	0.0248442	-0.00866355	0.112629	0.0877847	20148	0.00381899	0.798433	0.10847	TRUE	1331	0.148808	1.35952	0.0440918	TRUE
C001481	0.0352522	0.0484207	0.0425935	0.101129	-0.110999	0.102676	0.0981754	0.345228	0.165541	-0.440845	0.048582	0.456355	0.0861172	81.1293	0.194892	0.150368	0.106482	0.0174881	0.0204876	0.0622564	0.0447683	20376	-0.0124583	0.811613	0.106482	TRUE	1379	0.077174	1.17588	0.0462178	TRUE
C001482	-0.00188224	-0.0426241	-0.03083	0.0668913	-0.165245	0.00986567	0.00735618	0.383415	0.0862134	-0.374329	-0.0252905	0.378169	0.0483838	87.2058	0.190272	0.155175	0.106685	-0.00143565	-0.00614869	-0.00739585	-0.0059602	20567	-0.0053213	0.764328	0.106685	TRUE	7218	-0.00532696	0.754901	0.167327	TRUE
C001483	-0.00144767	-0.00973889	-0.00559328	0.103939	-0.264399	-0.0908258	-0.107027	0.620493	0.16299	-0.420692	-0.00375457	0.416459	0.0931159	77.641	0.239966	0.146503	0.102355	0.0192666	0.0201619	0.0479934	0.0287268	19535	-0.00672731	0.826335	0.102355	TRUE	1556	0.0713038	1.08958	0.0434261	TRUE
C001484	-0.00861325	-0.0165088	-0.012561	0.0883796	-0.23991	0.00697479	-0.000611151	-0.24793	0.196365	-0.494295	-0.0171069	0.482845	0.0777627	83.8949	0.219039	0.100385	0.074112	-0.00717634	-0.00918565	-0.0287517	-0.0215754	13241	0.0220327	0.918772	0.074112	TRUE	6971	-0.0118988	0.776367	0.165284	TRUE
C001485	-0.00284204	0.0357274	0.0148506	0.0652326	-0.106605	0.0961112	0.0753665	0.566018	0.0908251	-0.42894	0.0152409	0.436948	0.0508988	88.3513	0.195441	0.149395	0.105889	-0.00117728	0.00114432	0.0359958	0.0371731	20476	0.0120431	0.837231	0.105889	TRUE	1477	0.00688737	1.03292	0.0461346	TRUE
C001486	-0.0287668	0.00840241	-0.0125879	0.0687971	-0.137314	0.0695944	0.0809448	0.228178	0.114637	-0.421747	-0.0103537	0.408812	0.0612029	85.0291	0.200469	0.137196	0.0979482	-0.00847886	-0.00937609	0.0234019	0.0318808	18293	0.0174806	0.87054	0.0979482	TRUE	1446	-0.0203817	0.980202	0.0439073	TRUE
C001487	0.00553865	-0.0199236	-0.0147373	0.0684475	-0.250974	-0.0130657	-0.000478777	-0.413198	0.143663	-0.367229	-0.0109586	0.359569	0.0669073	81.3924	0.208156	0.102164	0.0728631	0.00721792	0.00438188	-0.0141241	-0.021342	12640	-0.011064	0.933235	0.0728631	TRUE	8681	0.00543201	0.705877	0.17489	TRUE
C001488	-0.0366553	0.0207247	-0.00796534	0.0758552	-0.266439	-0.0990725	-0.0923033	-0.0274847	0.150749	-0.449101	2.28479e-05	0.44395	0.0645718	85.4552	0.210572	0.190388	0.10628	0.00938266	-0.0234936	0.0822071	0.0728244	19720	0.0073322	0.81157	0.10628	TRUE	1443	0.084611	1.20765	0.047103	TRUE
C001489	-0.0062954	-0.0810166	-0.0443164	0.067741	-0.127396	0.0241536	0.0109402	-0.398724	0.136404	-0.415982	-0.0360656	0.427462	0.0511009	88.0455	0.231599	0.178771	0.128517	-0.00187199	0.000322931	0.0647947	0.0666667	25804	-0.00081788	0.785905	0.128517	TRUE	920	-0.0155695	0.916637	0.0291481	TRUE
C001490	-0.00399592	0.0869082	0.0415207	0.0666505	-0.108424	0.0946539	0.0806104	-0.275791	0.120597	-0.429084	0.0392126	0.436935	0.0624255	85.7129	0.205353	0.146228	0.107515	-0.0093051	-0.00606793	0.0373268	0.0466319	20832	0.00205601	0.820182	0.107515	TRUE	1409	-0.037109	1.02749	0.0452996	TRUE
C001491	-0.0180994	-0.00725819	-0.0126788	0.080651	-0.173647	0.000585431	0.000371817	-0.411588	0.148802	-0.426094	-0.00698179	0.432617	0.0715912	83.4516	0.192892	0.147034	0.10225	-0.00600138	-0.00988594	-0.0644958	-0.0584944	19142	0.00608584	0.805162	0.10225	TRUE	8893	-0.00887016	0.69388	0.178256	TRUE
C001492	-0.0571077	0.00183228	-0.0276377	0.0663414	-0.225168	0.00203117	-0.00847864	0.361512	0.123755	-0.430036	-0.0191006	0.433361	0.0652491	84.9435	0.226554	0.239057	0.162036	-0.018037	-0.0870793	-0.0201131	-0.00207611	25788	0.0389	0.796701	0.162036	TRUE	7104	-0.00753315	0.758063	0.16819	TRUE
C001493	-0.00407499	0.042199	0.0154747	0.0352244	-0.111189	0.029851	0.0431457	0.0578674	0.077658	-0.356058	0.0126135	0.362436	0.0314525	91.3219	0.186337	0.191942	0.135062	-0.00196831	-0.00404362	0.124843	0.126811	27637	0.00303997	0.749035	0.135062	TRUE	1258	-0.0153649	1.20229	0.0400178	TRUE
C001494	0.0278512	-0.0312272	-0.00391695	0.0555084	-0.146002	0.00730509	0.0166822	-0.294956	0.116827	-0.414766	-0.00623613	0.420873	0.0500952	88.0973	0.193215	0.157525	0.107721	0.00808708	0.0271929	-0.0156072	-0.0236943	21164	-0.0225372	0.812359	0.107721	TRUE	6868	0.0119453	0.741179	0.170405	TRUE
C001495	-0.00629562	0.0576866	0.0291438	0.0511336	-0.173243	0.0474987	0.0566273	-0.48639	0.121572	-0.428804	0.0178428	0.430587	0.0535385	87.5661	0.193737	0.143723	0.101666	-0.016972	-0.0206128	0.0736877	0.0906597	19561	0.00636245	0.825873	0.101666	TRUE	1298	-0.0696823	1.19898	0.0388251	TRUE
C001496	0.000722008	0.0349352	0.0190701	0.0612691	-0.142622	0.0159542	0.030955	0.482189	0.0749826	-0.42453	0.021105	0.43335	0.0510317	88.2239	0.188784	0.145375	0.102307	0.00145195	-0.000880836	-0.0265906	-0.0280426	19906	-0.0110194	0.806773	0.102307	TRUE	6781	0.00460578	0.748759	0.169119	TRUE
C001497	-0.00432673	0.0887125	0.0437468	0.0807506	-0.148344	0.0233712	0.0323399	0.413818	0.157959	-0.407829	0.0385858	0.418051	0.0765441	81.6902	0.184001	0.144711	0.101176	0.00840372	0.00639618	-0.0500846	-0.0584883	19396	-0.00298094	0.800937	0.101176	TRUE	7145	0.010461	0.775685	0.168256	TRUE
C001498	0.0049534	0.00120711	-0.000254496	0.111117	-0.103676	0.0940373	0.0873013	0.209324	0.222305	-0.431568	0.00333776	0.444377	0.0890892	79.9519	0.196092	0.146398	0.104745	0.00695363	0.00443115	0.0457672	0.0388136	19866	-0.000682013	0.826203	0.104745	TRUE	1533	0.0257007	1.11495	0.0472259	TRUE
C001499	-0.0359376	0.0864689	0.0252657	0.0763718	-0.184861	-0.0414081	-0.0237491	0.0851293	0.136183	-0.392121	0.0288489	0.400205	0.0715118	82.1312	0.187496	0.23022	0.134974	-0.132392	-0.133422	0.217871	0.350264	27567	0.00803423	0.750039	0.134974	TRUE	858	-0.667213	1.64139	0.0279643	TRUE
C001500	0.00475607	-0.0346859	-0.0149649	0.0559113	-0.233069	-0.050838	-0.0613301	-0.0932521	0.102209	-0.413475	-0.0199012	0.426026	0.0514871	87.9146	0.244415	0.15566	0.111657	0.000115186	0.0029706	0.0821374	0.0820222	21876	0.00730764	0.791712	0.111657	TRUE	1248	0.0103521	1.16677	0.0401674	TRUE
C001501	0.0108789	0.0310139	0.0148395	0.117842	-0.11697	0.0956256	0.0925081	0.213916	0.19498	-0.378037	0.0192808	0.375046	0.100695	73.1514	0.139315	0.188614	0.0989358	0.000346098	-0.0253605	0.0417524	0.0414063	19077	-0.0184959	0.844443	0.0989358	TRUE	1568	0.0190054	1.02096	0.0470659	TRUE
C001502	-0.0156349	0.0454599	0.0142872	0.0559763	-0.123078	0.0809912	0.0584498	-0.0685988	0.107676	-0.429684	0.0126498	0.433273	0.0469371	89.1668	0.195183	0.15142	0.106521	-0.00101884	-0.00117235	0.0341401	0.0351589	20052	0.013064	0.834104	0.106521	TRUE	1545	0.0194848	1.0995	0.0466274	TRUE
C001503	0.0659345	-0.056361	0.00823084	0.0912105	-0.217533	-0.00261819	-0.00502654	0.131146	0.169953	-0.453798	0.00457067	0.445086	0.0813209	81.7292	0.207607	0.149879	0.104547	0.0065748	0.022293	-0.0384038	-0.0449786	19329	-0.0412772	0.828844	0.104547	TRUE	8250	0.00531496	0.705017	0.175293	TRUE
C001504	-0.0322288	-0.0337099	-0.0321411	0.0674922	-0.271489	-0.100858	-0.109118	0.141859	0.10087	-0.436595	-0.0238846	0.425829	0.0629743	85.2114	0.208863	0.185952	0.104236	0.00965611	-0.0173282	0.111188	0.101532	19727	-0.000420768	0.792748	0.104236	TRUE	1286	0.0760389	1.32311	0.0430244	TRUE
C001505	-0.00619424	-0.0468458	-0.0414658	0.0672269	-0.242092	0.0172903	0.0175177	-0.160674	0.152007	-0.356849	-0.0295655	0.355866	0.0630905	82.2713	0.209311	0.0995285	0.0712817	-0.00693069	-0.00945343	-0.0408952	-0.0339645	12547	0.026277	0.927197	0.0712817	TRUE	8134	-0.00284753	0.705016	0.174164	TRUE
C001506	-0.0244014	-9.74362e-05	-0.0112379	0.0643216	-0.154009	0.0456568	0.0575826	-0.185433	0.152097	-0.414998	-0.0107299	0.432154	0.0549855	87.2764	0.20534	0.152678	0.108718	-0.00161027	-0.00192219	0.0890796	0.0906898	21239	0.0225394	0.81237	0.108718	TRUE	1109	0.0173164	1.22549	0.0393039	TRUE
C001507	-0.0230763	0.00541797	-0.0123789	0.0299348	-0.144028	0.0492582	0.0659804	-0.408796	0.0646614	-0.383379	-0.00654482	0.391404	0.0237387	93.935	0.188067	0.169354	0.123418	-0.00370039	-0.00440496	0.115081	0.118781	25121	0.00864002	0.774771	0.123418	TRUE	1234	-0.0021255	1.20391	0.0405095	TRUE
C001508	0.0290567	0.0680767	0.0485667	0.0991651	-0.254533	-0.0100505	-0.00558999	0.47972	0.176585	-0.482132	0.0407698	0.469879	0.0917936	80.4644	0.206748	0.0946412	0.0693561	-0.00290744	-0.00114772	-0.00942251	-0.00651507	12294	-0.0118845	0.944045	0.0693561	TRUE	8920	-0.00865496	0.705388	0.178697	TRUE
C001509	0.00351052	-0.0135208	-0.0243247	0.0861324	-0.252787	0.000700239	-0.0084	-0.063644	0.159062	-0.365026	-0.0160851	0.36121	0.0818116	77.3507	0.208924	0.103421	0.0729979	0.000203237	-0.00216143	-0.00957819	-0.00978142	12513	0.00213209	0.931968	0.0729979	TRUE	8888	-0.00625965	0.699766	0.176545	TRUE
C001510	0.0246444	-0.0749508	-0.0251532	0.0648015	-0.14757	-0.00194392	-0.00360068	-0.479383	0.13787	-0.421352	-0.0250242	0.425926	0.0602626	85.8514	0.226687	0.175487	0.126771	-0.139208	-0.137208	0.187411	0.326619	25468	-0.010068	0.774123	0.126771	TRUE	962	-0.694915	1.53542	0.0261633	TRUE
C001511	0.0118413	-0.0477843	-0.0179715	0.0524813	-0.169969	0.00426311	-0.0117569	-0.129831	0.126134	-0.393728	-0.0119304	0.404427	0.0491499	87.847	0.232244	0.177456	0.12975	-0.00146913	0.000743877	0.0720293	0.0734984	26363	-0.00438258	0.771	0.12975	TRUE	945	-0.0190374	0.953557	0.0269915	TRUE
C001512	-0.0127542	-0.052224	-0.0324891	0.060907	-0.188558	0.00772317	-0.00313915	-0.490035	0.15023	-0.411909	-0.0311169	0.417027	0.0592367	85.7955	0.196172	0.154201	0.104966	-0.00182492	-0.00153926	-0.049351	-0.0475261	19780	-0.00162226	0.790653	0.104966	TRUE	7847	-0.00133204	0.762358	0.166074	TRUE
C001513	0.0137867	-0.00239999	0.00766054	0.0543189	-0.192745	0.0361683	0.0357328	0.173408	0.0798439	-0.43771	0.00977743	0.437073	0.059746	86.3304	0.191678	0.139837	0.0998291	0.00136057	0.00188216	0.0773069	0.0759464	19216	0.00237431	0.826077	0.0998291	TRUE	1343	0.0133234	1.19567	0.0374627	TRUE
C001514	0.0195868	0.000762128	0.0122771	0.0377786	-0.22091	-0.0506684	-0.0586076	-0.766681	0.127653	-0.421129	-0.00623036	0.428025	0.0428061	89.9992	0.187075	0.199805	0.105398	0.00782418	0.0263264	0.0805433	0.0727192	20740	-0.00842018	0.800552	0.105398	TRUE	1308	-0.0020318	1.19905	0.0416163	TRUE
C001515	0.00405013	-0.0269506	-0.0114502	0.0701049	-0.255712	-0.106691	-0.107909	0.27322	0.130603	-0.440596	-0.00762793	0.437864	0.0626984	85.6808	0.246385	0.138389	0.0987274	0.00681605	0.0103746	0.0679189	0.0611028	18565	-0.00400208	0.828722	0.0987274	TRUE	1468	0.0187166	1.21524	0.03978	TRUE
C001516	-0.00102022	0.00894146	0.00396062	0.0877165	-0.155044	0.0679579	0.0872719	0.186934	0.133554	-0.456695	-0.00360597	0.451274	0.0722812	83.9828	0.19591	0.145057	0.106575	0.00464302	0.00579511	0.0667077	0.0620647	19918	0.01703	0.816884	0.106575	TRUE	1430	0.0390808	1.22657	0.0414817	TRUE
C001517	-0.00758419	0.105573	0.0649711	0.0786496	-0.122831	0.0321346	0.043182	-0.353606	0.151633	-0.367828	0.0571207	0.371224	0.070192	81.0917	0.180167	0.179733	0.125443	-0.0112045	-0.00685732	0.113389	0.124593	25671	0.00287661	0.771863	0.125443	TRUE	1237	-0.0521039	1.16733	0.0408872	TRUE
C001518	0.0355296	0.0927659	0.0634606	0.0820159	-0.216761	-0.002944	0.0296018	0.422393	0.134356	-0.468329	0.0400952	0.470688	0.0663724	85.8988	0.150679	0.147413	0.0727214	0.00241905	0.00374061	0.00838467	0.00596562	13805	-0.0181297	0.895281	0.0727214	TRUE	6733	0.00425276	0.760765	0.168692	TRUE
C001519	-0.00261292	0.0105448	0.012935	0.107437	-0.124672	0.0830837	0.0830653	0.19519	0.181825	-0.4164	0.01293	0.434966	0.0899744	79.3146	0.146887	0.183222	0.0966403	-0.000861412	0.0154207	0.0332377	0.0340991	18841	0.0129589	0.856381	0.0966403	TRUE	1407	-0.0193267	1.04518	0.0452776	TRUE
C001520	0.0408337	-0.0503143	-0.00476151	0.064779	-0.175395	0.0472661	0.0801225	0.338395	0.111933	-0.438257	0.00163807	0.446184	0.0545259	87.7795	0.196562	0.13621	0.102041	-0.0137166	-0.0124134	0.0790795	0.0927961	19280	0.0062371	0.813901	0.102041	TRUE	1494	-0.0702452	1.28248	0.0385161	TRUE
C001521	0.00812002	-0.0384063	-0.0110991	0.0496309	-0.256826	-0.0438804	-0.06707	-0.505674	0.134531	-0.398631	-0.0102296	0.388487	0.0478863	87.6736	0.248235	0.144277	0.102832	-0.004075	-0.00380107	0.068495	0.07257	19090	0.0083326	0.819773	0.102832	TRUE	1529	-0.0151992	1.21073	0.0393595	TRUE
C001522	0.0178893	0.104514	0.0612015	0.0850836	-0.15848	0.0685398	0.071933	-0.154925	0.191936	-0.437262	0.0624336	0.441585	0.0817771	81.481	0.191003	0.133559	0.0974861	0.0021381	0.00620731	0.060453	0.0583149	18447	-0.0181476	0.855721	0.0974861	TRUE	1445	-0.00573176	1.17786	0.0412468	TRUE
C001523	-0.0522034	-0.00251865	-0.0266743	0.0605441	-0.21123	0.0143974	0.0443094	0.091325	0.116459	-0.447994	-0.0141247	0.482233	0.0506786	89.4909	0.223647	0.231211	0.162348	-0.0195215	-0.0888639	-0.0175435	0.00197793	25216	0.0524877	0.800717	0.162348	TRUE	7944	-0.00700814	0.764737	0.168409	TRUE
C001524	-0.0176015	-0.0695516	-0.0417789	0.0528291	-0.216583	-0.0530451	-0.0678977	0.563494	0.0948908	-0.408132	-0.0378591	0.410839	0.0559575	86.3797	0.203996	0.205086	0.112112	-0.00117737	-0.00644443	0.068783	0.0699604	20889	0.00730934	0.801576	0.112112	TRUE	1258	0.0153649	1.20229	0.0390477	TRUE
C001525	0.00940598	0.0613056	0.0353558	0.0753133	-0.117803	0.0969542	0.0975728	0.00721183	0.145045	-0.443954	0.0219363	0.439394	0.0723427	83.5358	0.191949	0.134345	0.0982716	0.00425649	0.00800131	0.0405521	0.0362956	18609	0.00568827	0.82865	0.0982716	TRUE	1583	0.0194476	1.08256	0.046376	TRUE
C001526	-0.0327353	-0.0382823	-0.0330649	0.0607371	-0.242254	-0.0109026	-0.0250068	0.542384	0.0645795	-0.409318	-0.0271371	0.417622	0.058988	85.8753	0.237927	0.238427	0.165007	-0.00327994	-0.0355661	0.00853226	0.0118122	27086	0.0373437	0.772473	0.165007	TRUE	6606	0.000767958	0.762026	0.168533	TRUE
C001527	0.0129831	-0.0103249	0.00134826	0.0470927	-0.171966	-0.0308629	-0.0169972	-0.195344	0.106492	-0.404695	0.00153119	0.432018	0.0431756	90.0061	0.223415	0.187092	0.129664	0.00678517	0.00646818	0.053556	0.0467708	26534	0.00300656	0.776628	0.129664	TRUE	874	0.0164317	0.886155	0.0276434	TRUE
C001528	-0.0398575	-0.00797009	-0.0248128	0.0641615	-0.194806	0.0110523	0.0333055	0.614984	0.0649024	-0.403347	-0.00912132	0.418313	0.0464094	88.9056	0.228694	0.23881	0.165852	-0.0101596	-0.0434613	-0.00278659	0.00737304	27313	0.0559261	0.789769	0.165852	TRUE	6336	-0.00251527	0.767829	0.167597	TRUE
C001529	-0.0103589	0.0559819	0.0284153	0.0428213	-0.179357	0.000956194	0.00716306	-0.585197	0.160478	-0.39847	0.0172643	0.417267	0.0363296	91.2934	0.191101	0.145926	0.102575	0.00338801	0.00485479	-0.0586161	-0.0620041	19393	0.00118427	0.811927	0.102575	TRUE	7966	0.00727574	0.722859	0.173847	TRUE
C001530	0.0200196	0.0863256	0.0567155	0.0722362	-0.173542	0.0419546	0.0738367	0.692893	0.125975	-0.42852	0.0281818	0.429174	0.0523463	87.803	0.183054	0.152105	0.103331	-0.00669447	-0.00440847	0.0921284	0.0988229	19832	-0.00459417	0.808504	0.103331	TRUE	1373	-0.0325973	1.23221	0.0386271	TRUE
C001531	-0.064467	-0.0457874	-0.0498263	0.0605231	-0.254835	-0.0472314	-0.0494093	0.305698	0.0756878	-0.377913	-0.0329913	0.367185	0.0601666	83.6141	0.235552	0.239343	0.163108	-0.0206035	-0.0844028	-0.0337956	-0.0131921	25341	0.0524775	0.784103	0.163108	TRUE	8531	-0.00280419	0.711836	0.17668	TRUE
C001532	-0.00778017	-0.0744532	-0.0411167	0.0800109	-0.134156	0.0852205	0.0803451	-0.195276	0.152243	-0.428747	-0.0372486	0.433114	0.0728065	83.19	0.204174	0.149843	0.106839	0.00143191	0.000324854	0.0595764	0.0581445	20750	0.00996214	0.819978	0.106839	TRUE	1268	0.0101068	1.08753	0.0429278	TRUE
C001533	0.0058577	0.0504302	0.0200932	0.041213	-0.0969213	0.0803026	0.0819354	-0.0853855	0.0955195	-0.436037	0.0230425	0.442773	0.0422246	90.4636	0.143109	0.195173	0.100865	0.0126898	0.0270852	0.0387855	0.0260957	19660	0.00279574	0.826176	0.100865	TRUE	1393	0.0343871	1.06974	0.0457712	TRUE
C001534	-0.00761787	-0.0610582	-0.0357557	0.0568234	-0.158275	-0.0519889	-0.0635178	0.0935677	0.0955018	-0.413851	-0.0298252	0.419918	0.0509088	87.8765	0.233748	0.186147	0.131043	0.0144168	0.0144729	0.125238	0.110822	26109	0.00144801	0.777366	0.131043	TRUE	1361	0.0509702	1.21679	0.0400636	TRUE
C001535	-0.00478475	0.015856	0.00553563	0.0734662	-0.122487	0.0835137	0.0820617	-0.171543	0.166801	-0.408726	0.0214305	0.40823	0.0751172	81.5993	0.162426	0.205686	0.116288	-0.0122868	-0.0411908	0.0566476	0.0689344	21446	0.0224508	0.809765	0.116288	TRUE	1522	-0.00340496	1.0909	0.0460891	TRUE
C001536	0.0515486	0.0694084	0.059401	0.0723886	-0.200695	-0.0116733	-0.000188888	-0.0298883	0.188369	-0.478346	0.0447038	0.487594	0.0700055	85.6427	0.146966	0.180711	0.0956447	0.00994877	0.0302436	-0.04876	-0.0587088	18381	-0.0467193	0.859536	0.0956447	TRUE	8136	-0.00157946	0.684552	0.177336	TRUE
C001537	-0.0614106	0.028107	-0.0167787	0.0581671	-0.232332	-0.0328136	-0.0695916	-0.102245	0.136454	-0.426738	-0.011134	0.436909	0.0597419	86.3262	0.197933	0.19164	0.102362	-0.00985716	-0.0352104	0.0679215	0.0777786	19159	0.00562629	0.829749	0.102362	TRUE	1448	-0.00365735	1.18367	0.0367364	TRUE
C001538	-0.0019321	-0.0677389	-0.0287052	0.0876183	-0.268426	-0.0180609	-0.025363	-0.269494	0.188523	-0.442731	-0.0351251	0.425885	0.0635703	85.0734	0.216103	0.105132	0.075842	-0.00107623	-0.00495577	-0.045247	-0.0441707	13286	0.0095529	0.901207	0.075842	TRUE	8491	-0.00696095	0.712073	0.178897	TRUE
C001539	0.0189254	0.00372718	0.0108235	0.0358641	-0.0700374	0.0801098	0.079341	0.361304	0.0693058	-0.335535	0.0090531	0.344118	0.0330313	90.4012	0.188206	0.17658	0.126457	0.00603251	0.00387995	0.103655	0.0976223	25724	-0.0109909	0.75795	0.126457	TRUE	1391	0.00346403	1.11986	0.0422091	TRUE
C001540	-0.0133466	-0.0327974	-0.0232629	0.0775267	-0.168142	-0.0273758	-0.0130545	-0.0277483	0.14905	-0.424029	-0.0140503	0.425415	0.069895	83.5701	0.151672	0.191292	0.104228	-0.000571893	-0.000941476	-0.0307776	-0.0302057	19664	0.00964092	0.782409	0.104228	TRUE	7851	0.00297506	0.691354	0.178505	TRUE
C001541	-0.0401668	-0.0160853	-0.0352532	0.075725	-0.244281	0.0212704	0.0262776	0.242584	0.107754	-0.427097	-0.0175399	0.423621	0.0577591	86.3654	0.172048	0.158142	0.0827763	-0.0028099	-0.0044529	0.00014391	0.00295381	14465	0.00830648	0.880821	0.0827763	TRUE	7803	-0.00355771	0.693	0.173215	TRUE
C001542	0.0341517	-0.00482523	0.0229003	0.0563498	-0.196123	-0.0137704	-0.0117604	0.374817	0.106287	-0.424306	0.0210347	0.435275	0.0545794	87.4609	0.191684	0.141019	0.100625	-0.00121355	-0.00126151	-0.0485722	-0.0473586	19156	0.00197564	0.80674	0.100625	TRUE	7670	-0.00981192	0.785681	0.165659	TRUE
C001543	0.0654538	0.0075588	0.0365063	0.07477	-0.159441	0.00987159	0.00771979	-0.339352	0.190088	-0.444005	0.0324468	0.452474	0.0666421	85.2716	0.185078	0.135096	0.0966947	0.0141501	0.0368772	-0.0341349	-0.0482849	18568	-0.0530479	0.860842	0.0966947	TRUE	8023	0.00476793	0.691424	0.17678	TRUE
C001544	0.0437891	0.0863363	0.0650627	0.0880879	-0.229616	-0.00155058	-0.00464884	-0.0258373	0.157229	-0.463839	0.0550293	0.458939	0.0798149	82.6088	0.143771	0.15018	0.0676129	-0.000322819	0.00213399	-0.016077	-0.0157541	12438	-0.0118907	0.940759	0.0676129	TRUE	8305	-0.00222132	0.697775	0.179323	TRUE
C001545	-0.0184312	-0.0171174	-0.024504	0.0724296	-0.166396	0.0324535	0.0285022	0.390831	0.080753	-0.409105	-0.0306916	0.416701	0.055057	86.7874	0.229238	0.22763	0.162024	-0.00198465	-0.0339008	-0.00756021	-0.00557556	24988	0.0451742	0.793997	0.162024	TRUE	8794	-0.00223355	0.72083	0.177617	TRUE
C001546	-0.0168852	-0.080442	-0.0474184	0.0734224	-0.211691	0.0248322	-0.000503209	-0.221021	0.147338	-0.457654	-0.0473725	0.457059	0.0680322	85.1152	0.232995	0.236217	0.162737	-0.0158905	-0.079617	-0.0356908	-0.0198004	25509	0.0383637	0.793254	0.162737	TRUE	8491	0.00161994	0.706732	0.177147	TRUE
C001547	0.0197897	0.00541152	0.0129717	0.0507589	-0.245448	-0.0872248	-0.0760901	-0.527109	0.15338	-0.421872	0.0194948	0.445446	0.0599376	86.5444	0.200483	0.231252	0.140428	-0.00469684	0.0126858	0.0952687	0.0999656	28324	-0.00184379	0.769725	0.140428	TRUE	1451	-0.0380611	1.0514	0.0442729	TRUE
C001548	0.00756075	-0.0951521	-0.0437957	0.0690537	-0.251889	-0.0889532	-0.0838432	-0.168664	0.16643	-0.413445	-0.0250282	0.420901	0.0700176	83.3648	0.207479	0.204294	0.113276	-0.00107043	-0.0331439	0.0578313	0.0589017	20845	-0.00740437	0.812083	0.113276	TRUE	1545	0.0194848	1.0995	0.0466274	TRUE
C001549	0.00241884	-0.119049	-0.0574722	0.0981672	-0.26395	-0.00672116	-0.0226251	-0.288855	0.218286	-0.463556	-0.0535971	0.45823	0.0788973	82.7822	0.217493	0.103648	0.0750581	-0.00285652	-0.00320245	-0.0283599	-0.0255034	13523	0.00925985	0.919191	0.0750581	TRUE	7373	0.00342532	0.759708	0.165659	TRUE
C001550	-0.00485931	0.0136579	-0.00497861	0.0689731	-0.187462	-0.00540955	0.000746008	-0.193863	0.13373	-0.455146	0.00474309	0.452047	0.0621839	86.2439	0.153861	0.205068	0.109329	0.00505603	0.026148	-0.0313385	-0.0363945	20065	-0.0223454	0.801414	0.109329	TRUE	8364	0.00603467	0.702314	0.175093	TRUE
C001551	-0.0504564	0.00973568	-0.0215308	0.0803608	-0.209406	-0.070192	-0.0659844	-0.251199	0.14754	-0.4302	-0.0145614	0.4375	0.0707323	83.8326	0.145279	0.236432	0.1025	0.0139073	0.0145779	0.0681306	0.0542233	20242	-0.0122201	0.807055	0.1025	TRUE	1235	0.0668303	1.15093	0.0465757	TRUE
C001552	-0.00865981	0.0161074	0.00366918	0.05697	-0.258516	-0.0345023	-0.0231689	0.117745	0.0872146	-0.46501	-0.00305439	0.457682	0.0436314	90.4669	0.211301	0.10097	0.0730383	-0.00196371	-0.00247027	-0.0385912	-0.0366275	12983	0.0278895	0.884828	0.0730383	TRUE	8493	0.00839809	0.708119	0.17948	TRUE
C001553	-0.011552	-0.0114123	-0.0202127	0.0808348	-0.227602	0.0225221	0.00377687	0.217765	0.165282	-0.483933	-0.0197873	0.475244	0.0836371	82.4012	0.209072	0.106523	0.0743955	-0.00121065	-0.00438275	-0.0409315	-0.0397208	12824	-0.00331953	0.936313	0.0743955	TRUE	8531	-0.00860684	0.706033	0.173652	TRUE
C001554	-0.0377359	-0.00934219	-0.0327318	0.0592865	-0.210266	-0.0371365	-0.0343828	-0.0865432	0.124727	-0.372329	-0.0209901	0.395158	0.0440487	88.8529	0.157745	0.201968	0.111449	0.00150704	0.0148747	-0.0274695	-0.0289765	20378	-0.0239533	0.794302	0.111449	TRUE	8962	-0.0100763	0.711372	0.178387	TRUE
C001555	-0.0101955	-0.0666096	-0.0377155	0.0859037	-0.202812	-0.0297081	-0.024052	-0.562114	0.197162	-0.42223	-0.0381501	0.42485	0.0696267	83.6115	0.199123	0.145324	0.100521	0.00462253	0.00110455	-0.0243981	-0.0290206	19163	-4.1957e-05	0.808525	0.100521	TRUE	7385	0.0143893	0.76227	0.169782	TRUE
C001556	-0.0435808	-0.00776903	-0.0248151	0.0511553	-0.192722	-0.0522401	-0.046556	0.140539	0.0884535	-0.405274	-0.0255125	0.413511	0.0511764	87.6239	0.184124	0.231973	0.130769	0.00911274	0.0113202	0.126147	0.117034	27144	0.0108503	0.740771	0.130769	TRUE	1254	0.0376961	1.18051	0.0461878	TRUE
C001557	-0.0390092	0.0257082	-0.00548687	0.0568024	-0.257247	-0.0819547	-0.093191	0.0827183	0.104936	-0.413741	-0.011507	0.422033	0.0593579	85.9353	0.204818	0.20273	0.111686	0.0117654	0.0078075	0.0669401	0.0551748	20971	0.00683014	0.796825	0.111686	TRUE	1392	0.0665786	1.18826	0.0479702	TRUE
C001558	-0.0158026	-0.0551437	-0.0466084	0.0754215	-0.205896	-0.0684782	-0.0749582	0.579691	0.101371	-0.421362	-0.0390082	0.416487	0.0676845	83.7487	0.206588	0.152792	0.104274	0.0028559	0.00365064	-0.0493576	-0.0522135	19635	0.00468479	0.793236	0.104274	TRUE	7670	0.0247646	0.770728	0.17057	TRUE
C001559	-0.00654034	-0.0350699	-0.0208051	0.0557013	-0.216953	-0.0931943	-0.0953789	0.594103	0.0646356	-0.421459	-0.0200263	0.428602	0.0489359	88.5824	0.227482	0.184165	0.128949	0.0087504	0.0103604	0.0989659	0.0902155	25934	0.00854512	0.767237	0.128949	TRUE	1622	0.0404586	1.09778	0.0463667	TRUE
C001560	-0.00628363	-0.0181345	-0.0093001	0.0301379	-0.162422	-0.0400007	-0.0515744	-0.173913	0.0795238	-0.365769	-0.00614308	0.373645	0.0303762	91.8703	0.240208	0.177499	0.129091	0.00311997	-0.000100094	0.119515	0.116395	25691	0.00338095	0.775534	0.129091	TRUE	1358	-0.00267695	1.20242	0.0417563	TRUE
C001561	-0.049456	-0.0139585	-0.0321376	0.061276	-0.210034	-0.012167	-0.00646691	-0.358736	0.178526	-0.438925	-0.0211422	0.444957	0.0588563	86.7726	0.222804	0.23447	0.160765	-0.0172045	-0.0813686	-0.0423903	-0.0251858	25372	0.0486221	0.80937	0.160765	TRUE	7591	-0.00341008	0.678463	0.175974	TRUE
C001562	-0.0189805	-0.0227432	-0.0208618	0.0754522	-0.139907	-0.00588476	-0.024622	0.229935	0.106957	-0.433083	-0.0305607	0.448123	0.0867801	80.6347	0.237287	0.242905	0.169012	0.119648	0.109969	0.193347	0.0736995	32518	0.0208092	0.749016	0.169012	TRUE	830	0.583162	1.64771	0.0804731	TRUE
C001563	0.0102142	0.0285078	0.015209	0.0814203	-0.174384	0.0167784	0.00185972	0.497426	0.135494	-0.366087	0.0119027	0.365625	0.0765498	79.0633	0.199205	0.143229	0.103988	-0.00154882	0.00107244	-0.0598947	-0.0583458	19077	0.00840457	0.7989	0.103988	TRUE	9696	0.0043555	0.711743	0.181886	TRUE
C001564	0.0419615	-0.0480993	-0.00367536	0.0568864	-0.150084	0.00451721	0.000212361	0.203748	0.116499	-0.41086	0.00552198	0.423441	0.0547876	87.0613	0.229115	0.172227	0.125271	-0.134542	-0.131992	0.188194	0.322736	24976	0.00759279	0.792046	0.125271	TRUE	947	-0.691058	1.54919	0.0272283	TRUE
C001565	0.0209738	0.00637094	0.0204742	0.0481793	-0.157785	0.00404766	0.00412933	-0.174598	0.103001	-0.302588	0.0132239	0.324291	0.042777	86.8091	0.227489	0.176708	0.125823	-0.00676341	-0.00388112	0.0604504	0.0672138	25328	0.00135917	0.788594	0.125823	TRUE	984	-0.0132935	0.928948	0.0279967	TRUE
C001566	-0.0304309	0.0238681	-0.0027686	0.0441144	-0.240366	-0.0844108	-0.0881931	0.425299	0.10188	-0.43398	-0.00876879	0.436968	0.0537336	87.7031	0.184023	0.190889	0.0996557	0.00189886	-0.0185889	0.0378526	0.0359537	19536	-0.0145531	0.835631	0.0996557	TRUE	1461	0.030588	1.03567	0.0444952	TRUE
C001567	0.0113865	0.020586	0.0181921	0.0748277	-0.232445	-0.0597346	-0.0673457	-0.162988	0.172224	-0.406347	0.0164728	0.403271	0.0764603	81.04	0.238145	0.14427	0.100598	-0.00396277	-0.000683532	0.0638971	0.0678599	19377	-0.0154899	0.842067	0.100598	TRUE	1366	-0.0428181	1.2212	0.0397174	TRUE
C001568	-0.00988857	0.0120633	-0.0101366	0.0462126	-0.15084	0.0513858	0.0662537	-0.759539	0.168229	-0.405178	-0.000388732	0.399817	0.0441183	88.9654	0.198307	0.137599	0.100349	0.0069288	0.00884523	0.0665595	0.0596307	18933	0.00692977	0.853955	0.100349	TRUE	1359	0.0410427	1.18335	0.0399224	TRUE
C001569	-0.0690325	0.0312407	0.00169461	0.0844233	-0.261342	-0.0138704	-0.0262818	-0.0385219	0.133606	-0.358429	-0.00221169	0.352596	0.0802878	77.2295	0.236749	0.237779	0.163444	-0.0209986	-0.0862277	-0.0158058	0.00519274	25846	0.0545162	0.795644	0.163444	TRUE	6874	-0.00287193	0.766452	0.166063	TRUE
C001570	-0.00762586	-0.0448145	-0.0375577	0.0679283	-0.24642	-0.065729	-0.0683615	0.00849934	0.138544	-0.427052	-0.0300707	0.425092	0.0543418	87.2165	0.245254	0.142607	0.100704	0.00689412	0.00575534	0.0683198	0.0614257	18926	0.00120466	0.857215	0.100704	TRUE	1330	0.03691	1.18392	0.0421847	TRUE
C001571	-0.00598217	-0.00543189	-0.0161234	0.0546906	-0.13981	0.0729846	0.0726943	0.26293	0.0918931	-0.442567	-0.00673393	0.44389	0.0511859	88.4688	0.199438	0.132431	0.0951023	0.00113122	-0.000645257	0.0493308	0.0481996	18076	0.01598	0.868266	0.0951023	TRUE	1407	0.0201209	1.10588	0.0459099	TRUE
C001572	-0.0855991	-0.0087397	-0.0471694	0.0580074	-0.172841	-0.0226364	-0.023969	-0.433889	0.190049	-0.4323	-0.0337375	0.438251	0.0521305	88.1049	0.186722	0.229456	0.13438	-0.137441	-0.138695	0.224217	0.361659	27188	0.00529799	0.752794	0.13438	TRUE	819	-0.681018	1.65885	0.0270762	TRUE
C001573	0.0131859	0.059845	0.0460664	0.0687622	-0.274272	-0.00987893	-0.0151207	-0.3639	0.183085	-0.485575	0.0317487	0.476832	0.053079	88.8684	0.21279	0.0944561	0.0693128	0.00230686	0.00368784	-0.04021	-0.0425168	12430	-0.0052387	0.941648	0.0693128	TRUE	8030	1.34254e-05	0.71954	0.17416	TRUE
C001574	-0.0063633	-0.100805	-0.0598733	0.0855002	-0.242568	-0.0856296	-0.0915144	0.0470738	0.172503	-0.397441	-0.0489225	0.396879	0.0736793	81.4353	0.241279	0.147708	0.106479	-0.0038019	-0.00236859	0.0694074	0.0732093	20713	0.010323	0.810098	0.106479	TRUE	1267	-0.0191418	1.14885	0.0419176	TRUE
C001575	0.00227818	0.00807967	0.00529277	0.0890661	-0.244581	-0.0867863	-0.0829198	0.564384	0.159404	-0.433346	0.00345705	0.44088	0.083857	80.9796	0.23673	0.14784	0.10401	-0.00509243	-0.000522612	0.0510085	0.0561009	20147	0.00560742	0.831111	0.10401	TRUE	1504	-0.0277257	1.11633	0.0448286	TRUE
C001576	0.00114935	-0.0792361	-0.0457642	0.074981	-0.182024	-0.0223265	-0.0282459	-0.20933	0.167673	-0.411679	-0.0346457	0.436849	0.0591053	86.4701	0.204986	0.144572	0.102688	0.000680589	-0.00177716	-0.0233688	-0.0240494	19751	0.00422633	0.801459	0.102688	TRUE	7218	0.00972725	0.759302	0.169155	TRUE
C001577	-0.0157071	-0.0615326	-0.0405987	0.064026	-0.277024	-0.0889305	-0.0984362	0.13522	0.0957308	-0.437498	-0.0288074	0.429492	0.0661897	84.5889	0.247549	0.140241	0.100358	0.00392963	0.00685425	0.0764587	0.0725291	18832	-0.0101294	0.840482	0.100358	TRUE	1529	0.0151992	1.21073	0.0409371	TRUE
C001578	-0.0304225	-0.0388004	-0.039531	0.0475332	-0.18236	-0.0254308	0.00541694	0.146799	0.0869925	-0.406206	-0.0304145	0.411512	0.0391314	90.4908	0.239293	0.240829	0.167904	0.130332	0.116742	0.162395	0.0320635	31594	0.0343482	0.76821	0.167904	TRUE	888	0.658519	1.5583	0.0886847	TRUE
C001579	0.00954474	-0.00404625	0.0107874	0.0774348	-0.262074	-0.0278505	-0.0228738	0.0667777	0.11537	-0.465479	0.00768798	0.467395	0.060637	87.0266	0.202649	0.114993	0.0774203	0.00433313	0.00530436	-0.0433924	-0.0477255	14121	-0.0193826	0.878694	0.0774203	TRUE	8286	0.00470105	0.684606	0.179153	TRUE
C001580	0.0330854	-0.0384721	-0.00269334	0.0381324	-0.159836	0.0104078	-0.00167838	-0.205624	0.0920077	-0.433014	-0.00703537	0.442547	0.0328961	92.5667	0.22813	0.167101	0.122022	-0.155947	-0.153103	0.210847	0.366794	24305	0.00566009	0.785463	0.122022	TRUE	1005	-0.76506	1.67183	0.0261317	TRUE
C001581	-0.0108444	0.146086	0.0850074	0.0967733	-0.175359	0.045606	0.0634633	0.185563	0.184807	-0.398001	0.0773586	0.397761	0.0858827	78.4085	0.193846	0.145847	0.104156	-0.0117803	-0.012357	0.0577646	0.0695449	19829	0.00936279	0.82732	0.104156	TRUE	1366	-0.0525664	1.18471	0.0386618	TRUE
C001582	0.00517399	0.0564793	0.0279788	0.0945836	-0.12409	0.0661041	0.0653452	0.273546	0.14392	-0.425282	0.0333739	0.423894	0.0805954	80.9869	0.189624	0.143885	0.101154	-0.00430675	-0.00157028	0.0353307	0.0396374	19395	0.000919715	0.827924	0.101154	TRUE	1561	-0.0363743	1.08822	0.0455022	TRUE
C001583	0.0386561	0.0616684	0.0501622	0.0711659	-0.131667	0.055752	0.0647925	-0.209112	0.149978	-0.413885	0.0408524	0.425083	0.0616387	85.4996	0.145907	0.184298	0.100324	0.021637	0.0272849	0.0594416	0.0378046	19518	-0.0110406	0.817983	0.100324	TRUE	1331	0.0880021	1.18763	0.0414513	TRUE
C001584	0.049399	0.00782476	0.0286119	0.0626421	-0.169379	0.026088	0.0100747	0.365038	0.098361	-0.42519	0.0299249	0.434732	0.0624489	85.6351	0.194583	0.166665	0.110713	0.00386368	0.0180657	-0.0340782	-0.0379419	20927	-0.0360708	0.808706	0.110713	TRUE	7723	-0.0081254	0.688936	0.174721	TRUE
C001585	0.0115689	0.000378652	0.0062513	0.0525108	-0.0862897	0.0599323	0.0532231	-0.299388	0.114419	-0.420988	0.00599908	0.43559	0.051247	88.2351	0.191157	0.177238	0.128066	-0.0139886	-0.012847	0.103688	0.117677	26222	-0.0055662	0.765793	0.128066	TRUE	1345	-0.0382854	1.0934	0.0403819	TRUE
C001586	0.00224334	-0.0161866	-0.00697161	0.0492566	-0.139427	0.0323073	0.0170038	-0.273458	0.131926	-0.398742	-0.00651922	0.405404	0.0429715	89.4003	0.234108	0.183328	0.132533	0.0120748	0.0096335	0.0640064	0.0519316	27039	0.00226574	0.771403	0.132533	TRUE	914	0.075451	0.915378	0.0287838	TRUE
C001587	-0.0117978	0.0431922	0.0156972	0.0854875	-0.133506	0.0420304	0.0406869	0.322728	0.146904	-0.423491	0.0121409	0.419306	0.0737968	82.4003	0.199318	0.142936	0.101062	-0.00344973	-0.00301401	0.0566893	0.060139	19344	0.00594747	0.834635	0.101062	TRUE	1392	-0.00841552	1.11327	0.0409556	TRUE
C001588	-0.0242305	0.0285431	0.00614959	0.0441716	-0.222732	-0.0212288	-0.0190633	-0.711035	0.12953	-0.457942	0.0222826	0.44742	0.0346886	92.247	0.169402	0.167819	0.0827807	0.00285067	0.0123078	-0.0371721	-0.0400228	13967	-0.00414787	0.884136	0.0827807	TRUE	8622	-0.00528154	0.701797	0.179584	TRUE
C001589	-0.00364668	-0.0736609	-0.0386538	0.0832561	-0.242524	-0.0409768	-0.0594636	0.323562	0.150848	-0.41565	-0.0230166	0.416082	0.0660331	84.1298	0.239983	0.148531	0.106537	-0.00530428	-0.00421655	0.0943591	0.0996634	20643	0.00742329	0.798316	0.106537	TRUE	1283	-0.0164392	1.22365	0.0382859	TRUE
C001590	0.0119265	-0.0452684	-0.0166709	0.0398447	-0.130146	-0.00198991	-0.0306084	-0.118015	0.095615	-0.402627	-0.0137298	0.415255	0.0423992	89.7896	0.237056	0.240851	0.168825	0.116126	0.108451	0.192748	0.076622	32114	0.0280716	0.746623	0.168825	TRUE	830	0.583162	1.64771	0.0804731	TRUE
C001591	0.0233049	0.0262793	0.0278749	0.0585568	-0.182162	-0.0152787	-0.0220618	0.568706	0.0867988	-0.419511	0.0249636	0.43829	0.0649512	85.1808	0.18633	0.140829	0.0976404	0.00498404	0.00843462	-0.0453887	-0.0503727	19002	-0.0103489	0.808962	0.0976404	TRUE	7511	0.001306	0.670656	0.175532	TRUE
C001592	0.00117255	0.0156199	0.00422558	0.0822395	-0.157525	0.0604646	0.0794622	0.72974	0.101366	-0.427942	-0.0041424	0.429896	0.0753798	82.4656	0.197514	0.145354	0.10616	-0.00069117	0.000682331	0.0669913	0.0676824	19968	0.0182966	0.82009	0.10616	TRUE	1401	0.0204094	1.21521	0.0417997	TRUE
C001593	0.0355199	-0.0819715	-0.0232258	0.0706841	-0.228168	-0.0579855	-0.0570263	-0.250998	0.196374	-0.410362	-0.0201613	0.419397	0.0713348	82.9911	0.207932	0.197321	0.109935	-0.0102605	-0.0125365	0.0380765	0.0483369	20203	0.00809203	0.806014	0.109935	TRUE	1579	-0.0177524	1.05812	0.0438307	TRUE
C001594	0.00464669	-0.0407659	-0.018675	0.0824663	-0.242235	-0.0788457	-0.0763808	0.0913288	0.143761	-0.407977	-0.0270688	0.406343	0.078932	80.575	0.248266	0.145445	0.10658	-0.00829961	-0.00397035	0.0393825	0.0476821	20331	0.012575	0.828362	0.10658	TRUE	1461	-0.0311731	1.03509	0.0442902	TRUE
C001595	-0.025956	-0.0692146	-0.0777866	0.129884	-0.253717	-0.0328159	-0.0364841	-0.0680475	0.23769	-0.437975	-0.0538646	0.424446	0.101684	76.0432	0.21495	0.106737	0.0747245	0.00797219	0.00733244	-0.00538135	-0.0133535	12654	-0.00679497	0.928525	0.0747245	TRUE	9262	0.0120689	0.70709	0.181284	TRUE
C001596	0.00679899	0.00190666	0.00239624	0.0445427	-0.169043	0.0434623	0.0525245	-0.047561	0.116248	-0.392819	-0.00517418	0.402809	0.0391632	90.2775	0.194655	0.191718	0.136168	0.0260478	0.0450097	0.143112	0.117064	28008	-0.00598715	0.756474	0.136168	TRUE	1132	0.0963842	1.2738	0.0426333	TRUE
C001597	-0.011927	0.0300703	0.0089787	0.0271862	-0.107141	0.0167717	-0.00987986	-0.698697	0.0910144	-0.397939	0.012404	0.411091	0.0283058	93.1145	0.238799	0.241223	0.171482	0.115908	0.103602	0.182935	0.0670268	33603	0.019609	0.751901	0.171482	TRUE	788	0.567284	1.62685	0.0865268	TRUE
C001598	0.000743617	-0.0246299	-0.0119432	0.052627	-0.189391	-0.074543	-0.0693191	-0.247924	0.111892	-0.409028	-0.0100449	0.417961	0.0425429	89.8213	0.223609	0.182314	0.128619	-0.00566764	-0.0020822	0.0901401	0.0958078	26387	-0.0086519	0.753117	0.128619	TRUE	1451	-0.0380611	1.0514	0.0442729	TRUE
C001599	-0.0300787	-0.0585171	-0.0412514	0.0781814	-0.222684	-0.0454095	-0.0581029	0.616332	0.0802766	-0.369292	-0.0366926	0.372504	0.0563745	84.8661	0.202294	0.203475	0.110049	-0.00727882	-0.0126213	0.0758627	0.0831415	20304	0.00197013	0.781294	0.110049	TRUE	1471	-0.0242963	1.19989	0.0391286	TRUE
C001600	-0.0784039	-0.0215823	-0.0547719	0.0761447	-0.226585	-0.0476084	-0.0720037	-0.28079	0.158404	-0.436956	-0.0465039	0.437068	0.074574	82.9377	0.199003	0.19709	0.109647	0.00870293	-0.0217838	0.103996	0.095293	21382	-0.00378753	0.805982	0.109647	TRUE	1128	0.0767214	1.32577	0.0424491	TRUE
C001601	-0.00229984	-0.0829502	-0.0425044	0.0831123	-0.277133	-0.0929099	-0.0840453	0.290161	0.144965	-0.449233	-0.0422994	0.45984	0.0599112	86.9713	0.236095	0.151876	0.101694	-0.00145613	0.00133545	0.0457753	0.0472315	19134	0.0157272	0.841011	0.101694	TRUE	1574	0.0118678	1.09756	0.047684	TRUE
C001602	-0.00269799	-0.0495342	-0.0261161	0.0635197	-0.273248	-0.0978907	-0.103425	-0.0822263	0.127521	-0.435762	-0.0126835	0.432639	0.0532692	87.6874	0.250203	0.143165	0.105042	-0.00680564	-0.0108532	0.0438248	0.0506305	19632	-0.00344932	0.821369	0.105042	TRUE	1544	-0.0332797	1.09593	0.0432323	TRUE
C001603	-0.0458858	-0.0483977	-0.0490194	0.0866238	-0.264548	-0.016773	-0.0253705	0.393603	0.0890351	-0.443234	-0.0312054	0.433496	0.0716876	83.4629	0.1673	0.170259	0.0835978	-0.00832703	0.00366523	-0.039203	-0.030876	14410	0.0508703	0.889308	0.0835978	TRUE	8305	0.00222132	0.697775	0.179692	TRUE
C001604	0.0238982	0.0149227	0.0311182	0.0502575	-0.0520856	0.103918	0.0889915	0.416341	0.0981682	-0.273727	0.0254117	0.308567	0.0443332	85.6326	0.187426	0.172905	0.126588	0.00465145	0.00393022	0.0912802	0.0866287	25631	-0.00688399	0.788154	0.126588	TRUE	1521	0.0229006	1.06786	0.0465251	TRUE
C001605	0.0303274	0.0421765	0.03984	0.080934	-0.167646	0.00141513	-0.00724353	0.258421	0.145453	-0.451137	0.0403335	0.454055	0.0836122	81.5855	0.142651	0.183137	0.0962692	0.00806869	0.0233825	-0.0504093	-0.058478	18842	-0.0386994	0.846322	0.0962692	TRUE	7591	-0.00341008	0.678463	0.175974	TRUE
C001606	0.0181453	-0.0676945	-0.0326953	0.0776284	-0.188199	0.00550435	-0.00759104	0.235732	0.146552	-0.426879	-0.0243912	0.448361	0.0686326	84.6926	0.210462	0.160899	0.111396	-0.00291289	0.0133117	-0.0736151	-0.0707022	20590	-0.0129972	0.810596	0.111396	TRUE	8023	-0.00947803	0.691555	0.174148	TRUE
C001607	-0.00137216	0.0193387	0.0126133	0.0823958	-0.15085	0.0547556	0.0739262	0.509535	0.113037	-0.446228	0.0126058	0.466803	0.0730791	84.3448	0.201111	0.152096	0.106235	0.00655224	0.00540703	0.0695972	0.063045	20380	-0.00318511	0.817897	0.106235	TRUE	1171	0.0370441	1.18771	0.038807	TRUE
C001608	0.021959	0.00659715	0.0177131	0.0651672	-0.140375	0.0720088	0.0733483	-0.144376	0.127785	-0.362658	0.0110845	0.37089	0.0624867	83.1523	0.204867	0.143274	0.105145	0.00622054	0.000986594	0.0760222	0.0698016	20241	-0.00560319	0.827756	0.105145	TRUE	1200	0.0352871	1.20101	0.039185	TRUE
C001609	-0.00815857	-0.00229751	-0.00848775	0.0453182	-0.238568	-0.0347708	-0.0350757	0.290444	0.0858429	-0.446617	-0.0112675	0.451483	0.0475401	89.4702	0.203832	0.132203	0.0958071	-0.00173022	-0.00425719	-0.0297607	-0.0280304	17800	0.0104245	0.836574	0.0958071	TRUE	8920	0.0148975	0.711631	0.180057	TRUE
C001610	0.0112626	0.124771	0.0732206	0.0964993	-0.195484	0.0316654	0.0200328	-0.272184	0.204094	-0.477808	0.0544247	0.471973	0.0777659	83.5232	0.202866	0.103856	0.0731673	-0.000875017	-0.00101136	-0.0432932	-0.0424182	13027	-0.0116754	0.928894	0.0731673	TRUE	8599	-0.00535861	0.690511	0.178015	TRUE
C001611	0.0138257	-0.00550339	0.00416116	0.0870564	-0.150025	0.0626782	0.0632378	0.0986752	0.137491	-0.44044	0.0122274	0.429322	0.0695581	83.7982	0.161864	0.20207	0.115212	0.00167057	-0.00478675	0.0647824	0.0631119	21179	0.00904262	0.804322	0.115212	TRUE	1347	0.0330424	1.18376	0.0416023	TRUE
C001612	-0.0228787	0.00110171	-0.0108885	0.0474791	-0.11916	0.00179163	-0.0188121	-0.740875	0.162822	-0.4089	-0.00924507	0.417661	0.0352899	91.5506	0.239505	0.237339	0.166555	0.132239	0.116832	0.154514	0.0222743	31608	0.0212913	0.768938	0.166555	TRUE	907	0.655444	1.51996	0.0885137	TRUE
C001613	-0.00150411	0.0515853	0.0298611	0.0680098	-0.22184	0.0104363	0.0142728	-0.396889	0.155256	-0.469103	0.021885	0.466816	0.0543118	88.3655	0.205446	0.107377	0.0765743	-0.00192433	-0.00283241	-0.0439899	-0.0420656	13377	-0.00351147	0.923253	0.0765743	TRUE	8841	-0.00996843	0.686339	0.177423	TRUE
C001614	0.0200913	-0.0154776	0.00230685	0.0927995	-0.163288	0.0877189	0.0873984	-0.430348	0.173872	-0.465236	-0.0113732	0.45856	0.0761301	83.398	0.18088	0.151227	0.101807	0.0214209	0.0237723	0.068583	0.0471622	19202	-4.56563e-05	0.810352	0.101807	TRUE	1427	0.107513	1.21198	0.0422577	TRUE
C001615	-0.000541339	0.0680631	0.0331491	0.0548532	-0.142962	0.0370829	0.0681538	-0.491231	0.135588	-0.440005	0.0279437	0.435502	0.0473412	89.1295	0.190372	0.148896	0.105675	-0.0172837	-0.0152939	0.0712645	0.0885481	19545	0.00537246	0.820876	0.105675	TRUE	1523	-0.0824021	1.23247	0.0392415	TRUE
C001616	0.0134525	0.0223277	0.0178901	0.0836587	-0.128615	0.0419144	0.0569099	0.321755	0.0969089	-0.401339	0.0200262	0.418248	0.0783751	81.2611	0.188351	0.180428	0.128717	0.00138687	0.00307455	0.133833	0.132447	26465	-0.0162134	0.755488	0.128717	TRUE	1191	-0.00265515	1.24561	0.0366518	TRUE
C001617	-0.0155688	-0.0177493	-0.0131927	0.0291527	-0.207274	0.000905341	0.0105223	-0.512072	0.120732	-0.35175	-0.00202026	0.363887	0.0238687	93.4406	0.233117	0.227205	0.161797	-0.025262	-0.0921355	-0.0348854	-0.00962342	25125	0.0553365	0.792022	0.161797	TRUE	8586	-0.0228685	0.697889	0.174871	TRUE
C001618	-0.0250356	-0.0689676	-0.0470016	0.0791493	-0.27035	-0.0872319	-0.0760927	0.849227	0.0658106	-0.442768	-0.0309008	0.4469	0.0745023	83.3291	0.203605	0.203834	0.110857	-0.00505206	-0.0352372	0.0502805	0.0553326	20386	0.0132957	0.800366	0.110857	TRUE	1581	0.0300804	1.03336	0.0457399	TRUE
C001619	-0.00715864	0.0334061	0.0248622	0.0802287	-0.259209	-0.0052337	0.0067512	0.702923	0.0919477	-0.510892	0.0226946	0.499285	0.0746875	85.0411	0.144201	0.154894	0.0689712	0.0101662	0.0126747	-0.0119082	-0.0220744	12552	-0.0292986	0.939603	0.0689712	TRUE	8134	0.00219501	0.710058	0.173611	TRUE
C001620	-0.0193956	-0.0648723	-0.0462631	0.0571533	-0.205378	0.0146033	0.0105279	-0.178853	0.128912	-0.42817	-0.032966	0.429037	0.0542186	87.3627	0.227626	0.236175	0.158905	-0.0190799	-0.0884856	-0.0329932	-0.0139133	24980	0.0523539	0.818768	0.158905	TRUE	7996	-0.00315206	0.692324	0.177142	TRUE
C001621	0.00187407	0.0571406	0.0423948	0.0823902	-0.106441	0.0887201	0.0543679	0.525435	0.164404	-0.376319	0.0417656	0.379133	0.0814426	78.5187	0.193071	0.15024	0.104383	0.0102416	0.0131778	0.0383251	0.0280835	20525	-0.0100567	0.823775	0.104383	TRUE	1409	0.037109	1.02749	0.0447273	TRUE
C001622	-0.034017	0.00465698	-0.0152927	0.0662704	-0.138004	0.066554	0.0704492	0.159308	0.0958786	-0.43583	0.0113859	0.444208	0.0514619	88.4149	0.157177	0.204667	0.113238	-0.000791273	0.00886459	0.0880588	0.0888501	20888	-0.00421263	0.794592	0.113238	TRUE	1298	-0.0200838	1.24858	0.0416707	TRUE
C001623	-0.0370815	0.0047789	-0.0175567	0.0313544	-0.244361	-0.0683503	-0.0785665	-0.6216	0.103741	-0.454826	-0.0148031	0.449427	0.0355213	92.0963	0.193554	0.181268	0.0966395	-0.00331084	0.0131759	0.044175	0.0474858	18281	-0.0110535	0.849535	0.0966395	TRUE	1763	-0.0562378	1.08652	0.0433159	TRUE
C001624	-0.0549768	-0.0132983	-0.0348027	0.0590795	-0.225177	-0.0115549	0.00264622	-0.272022	0.145435	-0.423682	-0.0384267	0.430553	0.0573413	86.6819	0.243828	0.235666	0.166128	0.000750771	-0.0356359	0.00658588	0.00583511	26666	0.046806	0.782744	0.166128	TRUE	7407	0.0153154	0.760825	0.170692	TRUE
C001625	0.0125355	0.0556917	0.0331167	0.0521071	-0.0637268	0.0833581	0.0808328	-0.0127227	0.111274	-0.41729	0.0240788	0.426016	0.0420262	90.135	0.185681	0.176917	0.126732	-0.00935328	-0.00623455	0.106639	0.115992	25263	-0.0103561	0.768747	0.126732	TRUE	1547	-0.0569346	1.12551	0.0441924	TRUE
C001626	0.00309442	-0.0764823	-0.0371034	0.0721376	-0.190562	-0.0471279	-0.0691364	-0.274472	0.159806	-0.380106	-0.0302859	0.383474	0.0585632	84.7282	0.234983	0.172323	0.126151	-0.0143515	-0.011859	0.121601	0.135952	25218	-0.00164305	0.763678	0.126151	TRUE	1397	-0.0529457	1.20296	0.0396661	TRUE
C001627	0.0467122	-0.0202885	0.0126843	0.0534794	-0.175576	0.0329918	0.0292191	0.273422	0.129693	-0.381134	0.0188317	0.384476	0.0568093	85.2242	0.195102	0.141049	0.102381	-0.0384241	-0.059716	0.122314	0.160739	19619	-0.00543841	0.789576	0.102381	TRUE	1331	-0.148808	1.35952	0.0360607	TRUE
C001628	-0.00809603	-0.0249004	-0.0330282	0.0635464	-0.108576	0.0739112	0.0686935	-0.268462	0.159398	-0.369879	-0.0255668	0.377448	0.065456	82.6582	0.201322	0.158904	0.111655	-0.00621743	-0.00451408	0.0586015	0.0648189	22095	-0.000835981	0.803585	0.111655	TRUE	1254	-0.0317419	1.11107	0.0420721	TRUE
C001629	-0.0191237	-0.0255544	-0.035688	0.0632563	-0.227617	0.0185113	0.0232768	-0.236426	0.134493	-0.431796	-0.0192045	0.419376	0.0530686	87.3458	0.166099	0.151015	0.0761605	0.000890718	-0.00151235	-0.000569799	-0.00146052	12653	0.0112085	0.910938	0.0761605	TRUE	9577	-0.00476223	0.701005	0.180838	TRUE
C001630	0.113028	0.0177425	0.0788999	0.0950518	-0.100422	0.0594444	0.048759	0.337098	0.171846	-0.380305	0.0679826	0.365389	0.0785454	78.5036	0.175249	0.172144	0.119058	-0.0156551	0.0068177	0.106878	0.122533	24466	-0.0406425	0.800513	0.119058	TRUE	1355	-0.0763731	1.12839	0.0413286	TRUE
C001631	0.00490286	0.0377695	0.0129213	0.0528908	-0.209427	0.0209957	0.0136733	0.224881	0.109585	-0.469378	0.0142933	0.477227	0.0490426	89.7234	0.205625	0.118036	0.0821217	0.00351413	0.00534349	-0.0433995	-0.0469136	14465	-0.0191143	0.883284	0.0821217	TRUE	8167	0.00492802	0.693895	0.179558	TRUE
C001632	-0.00909478	-0.0126588	-0.0127816	0.0453125	-0.149783	0.00774317	0.0352518	0.158868	0.0562838	-0.415567	-0.0092239	0.43742	0.0306045	93.0034	0.242073	0.229781	0.167765	0.122113	0.105216	0.165355	0.0432414	31310	0.0271719	0.768836	0.167765	TRUE	962	0.639104	1.59123	0.0864331	TRUE
C001633	0.00220665	0.0735377	0.0378722	0.0616833	-0.1944	-0.0566345	-0.0594358	-0.0988782	0.150561	-0.465967	0.0341669	0.469492	0.0575019	87.7523	0.219531	0.180499	0.125452	-0.012354	0.0108542	0.116414	0.128768	25005	-0.0310821	0.790163	0.125452	TRUE	1484	-0.1005	1.20707	0.0397834	TRUE
C001634	0.0410075	0.0391229	0.0381744	0.0546328	-0.130826	0.0297175	0.0448287	-0.0172211	0.109424	-0.435358	0.0241867	0.440939	0.0409878	90.7044	0.182428	0.17102	0.12416	0.000380398	0.02054	0.120933	0.120552	24694	-0.0296227	0.791311	0.12416	TRUE	1430	0.00815481	1.19565	0.0371236	TRUE
C001635	0.00274177	0.0238198	0.0169776	0.093729	-0.188425	0.0115659	0.00959406	0.370174	0.174985	-0.313643	0.0226163	0.338808	0.0830299	75.4935	0.191143	0.144178	0.101267	-0.00347415	-0.00274658	-0.0247237	-0.0212495	19257	0.00351251	0.803531	0.101267	TRUE	7130	-0.00327308	0.76519	0.167615	TRUE
C001636	0.0088229	0.0397365	0.0281719	0.0951064	-0.176975	0.0276013	0.0395237	-0.188764	0.213495	-0.44493	0.0174827	0.442049	0.083433	81.1259	0.19225	0.132598	0.0952411	-0.00618294	-0.00673925	0.0685411	0.0747241	18318	-0.00574043	0.863365	0.0952411	TRUE	1354	-0.0384872	1.19807	0.0383613	TRUE
C001637	-0.0317901	-0.0356517	-0.0449793	0.0612037	-0.169545	-0.0368945	-0.0250244	-0.332983	0.114289	-0.40884	-0.0389591	0.413486	0.051005	87.6646	0.230811	0.181876	0.129384	0.00976499	0.00260613	0.0624552	0.0526902	26194	0.0159451	0.78797	0.129384	TRUE	867	0.0381191	0.908962	0.0286887	TRUE
C001638	0.0202111	0.000933043	0.0273974	0.0542941	-0.190048	-0.0254928	-0.00767478	-0.295804	0.154876	-0.3835	0.0235278	0.382005	0.0509722	86.6567	0.200155	0.164801	0.110413	0.00674294	0.0288489	-0.032645	-0.0393879	20959	-0.0260161	0.805143	0.110413	TRUE	7965	-0.00494379	0.687215	0.176768	TRUE
C001639	-0.0139603	-0.00462173	-0.00929101	0.0598376	-0.0588989	0.0864508	0.0866415	0.594764	0.0617568	-0.407919	-0.00901827	0.424236	0.0556364	86.8855	0.188715	0.177509	0.127542	0.000735233	0.00299887	0.104858	0.104123	26554	-0.00104701	0.757908	0.127542	TRUE	1273	0.00833203	1.0979	0.043456	TRUE
C001640	0.0108641	0.0365584	0.0136439	0.0351668	-0.157099	0.0316583	0.0248285	-0.0536714	0.0721564	-0.311885	0.0192946	0.348042	0.0401406	88.4667	0.198434	0.146385	0.105597	0.00153654	0.00370057	-0.0514902	-0.0530268	19937	-0.0148471	0.80776	0.105597	TRUE	7454	0.00526025	0.761828	0.170478	TRUE
C001641	0.0297078	-0.0784646	-0.0243784	0.0772362	-0.183378	0.0249897	0.0170859	0.0447309	0.144941	-0.40517	-0.01921	0.415706	0.0682787	83.5752	0.210733	0.15803	0.111364	0.00304329	0.0222163	-0.0288977	-0.031941	21103	-0.011564	0.802151	0.111364	TRUE	7522	-0.00638097	0.698604	0.174367	TRUE
C001642	0.0355018	-0.00222744	0.0166372	0.11599	-0.266609	-0.00544087	0.0151316	-0.325944	0.262201	-0.466913	0.0154631	0.460835	0.0981337	78.7052	0.209803	0.102898	0.0755125	-0.00281324	0.000516225	0.0138777	0.016691	13704	-0.0237148	0.900147	0.0755125	TRUE	7326	0.00720223	0.767827	0.166402	TRUE
C001643	0.0639754	-0.0108305	0.0221736	0.0435452	-0.137991	0.0494228	0.0583418	-0.653488	0.132886	-0.390451	0.024637	0.381606	0.0380147	90.0382	0.198594	0.142829	0.104567	-0.0120994	-0.0389994	0.0583664	0.0704658	19893	-0.00614463	0.816543	0.104567	TRUE	1530	-0.0302896	1.12208	0.0408109	TRUE
C001644	0.009181	0.00913063	0.00915582	0.0978605	-0.253756	-0.0904806	-0.0855645	0.410993	0.195097	-0.452292	0.00780689	0.459006	0.0819305	82.1505	0.241626	0.134489	0.0962531	0.00579042	0.00659627	0.0410533	0.0352628	18316	-0.0121055	0.865563	0.0962531	TRUE	1545	0.0194848	1.0995	0.0466274	TRUE
C001645	-0.0199867	-0.0431541	-0.0315078	0.0793295	-0.234394	-0.0181589	-0.018718	0.264753	0.0920934	-0.455618	-0.026167	0.450653	0.0616551	86.3187	0.219042	0.118094	0.0802568	0.00225764	0.00253868	-0.0175912	-0.0198489	14239	0.0141613	0.87992	0.0802568	TRUE	7473	0.0264833	0.768562	0.172256	TRUE
C001646	-0.0173502	-0.0146901	-0.0156534	0.0632824	-0.227453	-0.0661682	-0.0827065	0.708565	0.0596178	-0.439411	-0.0145943	0.443116	0.0594429	86.5852	0.249359	0.133313	0.0987284	0.000486578	-0.00338693	0.0659355	0.0654489	18727	0.00744158	0.857958	0.0987284	TRUE	1267	0.00027747	1.17769	0.0413903	TRUE
C001647	-0.00982649	0.00355876	0.00387142	0.0418862	-0.20033	0.00178088	0.00995123	0.0619698	0.0929764	-0.431597	0.0104884	0.435204	0.0382794	91.2043	0.200675	0.136234	0.0985043	-0.00113165	0.00273934	-0.0297032	-0.0285716	18487	-0.00195953	0.830514	0.0985043	TRUE	8106	-0.0016456	0.691679	0.17381	TRUE
C001648	0.000556927	-0.0154718	-0.00634749	0.0465611	-0.228251	-0.0274963	-0.00539866	-0.0275341	0.078428	-0.467207	0.00704264	0.452681	0.0429712	90.5074	0.105373	0.212246	0.0731206	-0.000160033	0.000760513	-0.0360881	-0.035928	12875	0.00956195	0.897901	0.0731206	TRUE	7941	0.00339953	0.704922	0.176322	TRUE
C001649	0.0117753	0.0322289	0.022863	0.0623936	-0.190345	0.0215611	0.0162932	-0.134035	0.0943097	-0.430101	0.0167538	0.433981	0.056736	86.9266	0.194997	0.149177	0.109447	-0.00374631	-0.00738318	2.94006e-05	0.00377571	20793	0.0101427	0.765356	0.109447	TRUE	7773	-0.00389927	0.770223	0.170106	TRUE
C001650	0.00223387	0.0609341	0.0422257	0.0693491	-0.150506	0.000872208	-0.00498306	-0.147253	0.139737	-0.418116	0.0356248	0.427138	0.0615793	85.5833	0.223555	0.179701	0.126068	-0.00350113	-0.00251823	0.063783	0.0672841	25384	-0.00742619	0.789908	0.126068	TRUE	944	-0.000729792	0.922388	0.0279745	TRUE
C001651	-0.00217631	-0.0948596	-0.0540625	0.0653886	-0.271902	-0.0711943	-0.0756689	0.298371	0.140942	-0.420185	-0.0463411	0.417934	0.0596583	85.7254	0.250527	0.135138	0.0991412	0.00270834	0.00189974	0.0623591	0.0596507	18483	0.0117172	0.853772	0.0991412	TRUE	1368	0.0212495	1.17345	0.0392731	TRUE
C001652	-0.0404757	0.0107975	-0.0148391	0.0615324	-0.266595	-0.0672606	-0.0517476	-0.321274	0.182843	-0.482363	-0.00501023	0.483781	0.0615143	87.2847	0.154903	0.20374	0.107517	0.00203666	0.0196465	-0.0276078	-0.0296444	19173	-0.0272716	0.818706	0.107517	TRUE	9311	-0.0155153	0.703568	0.179496	TRUE
C001653	-0.0132278	-0.0173329	-0.0164857	0.0518864	-0.212458	-0.0744533	-0.0668642	0.0214083	0.11489	-0.413505	-0.0119735	0.431481	0.0578873	86.584	0.229356	0.174086	0.125832	0.00378786	0.0025987	0.104929	0.101141	25524	-0.00280092	0.770023	0.125832	TRUE	1337	0.0105103	1.12667	0.0405483	TRUE
C001654	-0.00655441	-0.04617	-0.0263622	0.081885	-0.234946	0.00154545	0.00974806	0.0547068	0.167664	-0.47153	-0.0210824	0.471088	0.0652991	86.1387	0.211999	0.104778	0.0757311	0.00399521	0.00744672	-0.0259092	-0.0299044	13552	-0.0136566	0.902808	0.0757311	TRUE	7329	0.0050261	0.738807	0.164649	TRUE
C001655	-0.0566272	-0.0650031	-0.0614194	0.09302	-0.219182	0.0127357	0.00238494	0.149809	0.15514	-0.453087	-0.0526477	0.482395	0.0795144	83.5167	0.241534	0.226909	0.162089	-0.00954896	-0.0411762	-0.0272369	-0.017688	25736	0.0578652	0.815401	0.162089	TRUE	7866	-0.00415668	0.681792	0.176951	TRUE
C001656	0.00154897	0.0319234	0.0177657	0.0452929	-0.118461	0.0205603	0.00718441	-0.405888	0.0992144	-0.402927	0.0113833	0.411227	0.0379022	90.7832	0.236813	0.183404	0.134872	-0.0025078	-0.00557203	0.0558027	0.0583105	27576	0.01135	0.780042	0.134872	TRUE	871	0.0065535	0.893014	0.0275563	TRUE
C001657	0.000916598	0.0149274	0.00887628	0.0581688	-0.15952	0.0599422	0.0631895	-0.550943	0.15504	-0.450905	0.00593537	0.45118	0.0527076	88.3178	0.202776	0.150311	0.108235	-0.00712464	-0.00842288	0.085945	0.0930697	21168	-0.00515832	0.80732	0.108235	TRUE	1153	-0.0278127	1.24736	0.0367396	TRUE
C001658	0.0147044	-0.00917656	0.0024265	0.0342202	-0.202744	-0.0710328	-0.068671	-0.487205	0.10716	-0.453491	-0.00611443	0.462231	0.0440072	90.4794	0.218398	0.182918	0.126056	0.00506592	0.00974804	0.083408	0.0783421	25474	-0.00619288	0.773872	0.126056	TRUE	1502	0.0108626	1.03676	0.0428494	TRUE
C001659	0.0241647	-0.029395	-0.0119835	0.0668398	-0.196244	-0.024141	-0.056657	-0.0306318	0.128251	-0.367572	-0.0224516	0.366599	0.067302	81.6415	0.185403	0.181678	0.0936349	0.00117635	0.0186391	0.0649276	0.0637512	18203	-0.0114225	0.852938	0.0936349	TRUE	1354	-0.0384872	1.19807	0.0383613	TRUE
C001660	-0.067992	-0.0665789	-0.0675545	0.0950143	-0.242066	-0.0183911	-0.0220323	0.621489	0.0943993	-0.403886	-0.0695668	0.394926	0.0819055	79.2605	0.241998	0.226275	0.159358	-0.0212519	-0.0887231	-0.0247472	-0.00349536	24112	0.0686707	0.81338	0.159358	TRUE	8794	0.00223355	0.72083	0.176618	TRUE
C001661	-0.0129751	-0.0247801	-0.0201449	0.0714102	-0.233239	-0.0602573	-0.0817816	0.225369	0.0993446	-0.421648	-0.018071	0.426409	0.0635931	85.0864	0.207749	0.148335	0.105887	-0.00256552	-0.00422601	-0.00499203	-0.00242651	19754	0.0196883	0.784079	0.105887	TRUE	8245	0.000691862	0.765382	0.168855	TRUE
C001662	-0.00330945	-0.0566395	-0.0299745	0.108038	-0.192952	-0.0588713	-0.0568758	0.041081	0.187123	-0.440044	-0.0263134	0.450777	0.100413	77.7245	0.229433	0.167898	0.121398	-0.00622453	0.0152292	0.0900882	0.0963128	23893	-0.0264078	0.814532	0.121398	TRUE	1620	-0.0397537	1.05688	0.0412487	TRUE
C001663	-0.0233052	0.0411643	0.00892953	0.0259937	-0.125496	0.0606156	0.0735117	-0.775096	0.134175	-0.415379	0.016041	0.420008	0.0270753	93.5536	0.180129	0.173307	0.123958	0.000395247	0.00398847	0.128529	0.128134	24785	-0.00421721	0.777309	0.123958	TRUE	1387	0.0181169	1.21709	0.0423939	TRUE
C001664	0.0204322	0.0543685	0.0379797	0.0667365	-0.197931	0.0306941	0.0461382	0.440359	0.0926461	-0.449192	0.0275057	0.44952	0.0599802	86.6568	0.192082	0.141744	0.100581	-0.01038	-0.0103357	0.0642874	0.0746674	19020	0.00386207	0.848165	0.100581	TRUE	1366	-0.0525664	1.18471	0.0386618	TRUE
C001665	-0.000222429	0.112088	0.0592183	0.079352	-0.182196	0.0184044	0.019574	0.392212	0.129773	-0.421042	0.0590426	0.419649	0.0640832	84.7293	0.18214	0.137626	0.0969591	0.0046225	0.00473733	-0.0235195	-0.028142	18678	-0.0104131	0.806291	0.0969591	TRUE	7145	0.010461	0.775685	0.168256	TRUE
C001666	0.000348899	0.0980386	0.0491938	0.0885905	-0.0960948	0.0970954	0.108061	0.585417	0.134493	-0.443742	0.0434273	0.458117	0.0858985	81.2496	0.191587	0.143914	0.105541	-0.00118375	-0.00211177	0.0539	0.0550838	19360	0.00352588	0.81907	0.105541	TRUE	1821	0.000901955	1.11982	0.0447135	TRUE
C001667	0.0672354	0.0389592	0.0518344	0.0839235	-0.178327	-0.000731114	0.00976883	-0.171133	0.199057	-0.482877	0.0473077	0.481018	0.081741	83.0067	0.18776	0.134882	0.0968323	0.014451	0.029599	-0.0762123	-0.0906633	19023	-0.0303971	0.85015	0.0968323	TRUE	7186	0.0162773	0.686419	0.174595	TRUE
C001668	0.00562861	0.0299431	0.0178697	0.041206	-0.096664	0.0424051	0.0375727	-0.301399	0.086815	-0.381979	0.0144388	0.387893	0.0388123	89.9941	0.171305	0.187141	0.125753	-0.000773977	0.00231588	0.0936775	0.0944514	25180	0.00755841	0.778374	0.125753	TRUE	1660	0.0176506	1.06734	0.0448867	TRUE
C001669	-0.00147251	-0.00729886	0.00208329	0.0653344	-0.173544	0.0119457	-0.00729057	0.0530007	0.103461	-0.424884	-0.00306953	0.443981	0.0473519	89.3347	0.194077	0.147473	0.10313	0.000663771	0.00226119	-0.0355638	-0.0362275	19666	0.0126236	0.807165	0.10313	TRUE	8023	0.0118555	0.698512	0.174972	TRUE
C001670	-0.0210142	-0.0583743	-0.0484999	0.106326	-0.119975	0.0824265	0.0876649	0.0270744	0.188548	-0.402627	-0.0377578	0.409595	0.0944577	76.9388	0.204601	0.144844	0.106174	0.00860714	0.0070901	0.0353021	0.0266949	19994	0.0267189	0.834277	0.106174	TRUE	1420	0.0699833	1.01768	0.0437637	TRUE
C001671	0.0196357	-0.0724555	-0.0234722	0.0885046	-0.253031	-0.0860573	-0.0826899	-0.225227	0.173164	-0.435716	-0.0142323	0.449429	0.0739718	83.5409	0.241357	0.14874	0.10507	0.0155871	0.0129972	0.0336661	0.018079	20056	-0.00430475	0.835256	0.10507	TRUE	1479	0.0721161	1.07591	0.046936	TRUE
C001672	0.0112194	-0.0109575	-0.0115193	0.0682739	-0.257756	0.029217	-0.00173774	0.0929661	0.138021	-0.354292	-0.000650939	0.348606	0.0599461	82.804	0.209771	0.0985563	0.0721338	-0.00210602	-0.00040998	-0.00786764	-0.00576162	12326	0.0056001	0.926672	0.0721338	TRUE	9317	-0.00892525	0.70377	0.179504	TRUE
C001673	-0.0160483	-0.104878	-0.0604629	0.0819487	-0.252228	-0.0720006	-0.0693316	0.218446	0.139835	-0.424843	-0.0296103	0.429498	0.0652202	84.8148	0.206038	0.202953	0.111662	0.00247835	0.00616299	0.0492619	0.0467836	20632	-0.00179377	0.818808	0.111662	TRUE	1443	4.74727e-05	1.0667	0.0462426	TRUE
C001674	6.33343e-05	0.0417952	0.0202089	0.0551821	-0.141248	0.0236366	0.0458634	-0.319018	0.130023	-0.409083	0.0171887	0.424987	0.0492577	88.4096	0.179049	0.17343	0.123434	-0.0153423	-0.0111969	0.120435	0.135777	24931	-0.00442987	0.772929	0.123434	TRUE	1384	-0.0801028	1.1911	0.0387708	TRUE
C001675	-0.0535693	-0.0430577	-0.0483135	0.0852604	-0.236442	-0.00488035	-0.0327601	0.282041	0.131016	-0.454982	-0.0409721	0.460856	0.0830213	81.9854	0.24063	0.227907	0.159969	-0.0191181	-0.0851486	-0.0312254	-0.0121072	24707	0.0499873	0.813169	0.159969	TRUE	8759	-0.00304507	0.692622	0.177283	TRUE
C001676	-0.00844939	-0.0109725	-0.0122847	0.0601398	-0.2361	-0.0469934	-0.0451665	-0.442361	0.14235	-0.426145	-0.00373303	0.442904	0.0641211	85.5226	0.238893	0.150094	0.104535	0.00704019	0.00911283	0.0570974	0.0500572	19790	-0.00423555	0.81589	0.104535	TRUE	1440	0.0273868	1.11915	0.0406665	TRUE
C001677	0.0388775	0.0453384	0.045991	0.0882114	-0.250874	-0.0154182	-0.0127308	0.456984	0.141485	-0.468486	0.0276394	0.463153	0.0699636	84.8941	0.200806	0.106266	0.0741434	0.00557681	0.00816932	-0.0268169	-0.0323937	13581	-0.0161999	0.898637	0.0741434	TRUE	7329	0.0050261	0.738807	0.164649	TRUE
C001678	0.0837618	0.0100756	0.0443606	0.0854999	-0.0741095	0.0641204	0.0609757	0.364528	0.13016	-0.407752	0.0320214	0.401576	0.0717151	82.1416	0.173971	0.175319	0.122726	0.00343797	0.0285709	0.0959111	0.0924732	25041	-0.0357697	0.784632	0.122726	TRUE	1533	-0.0257007	1.11495	0.0444567	TRUE
C001679	0.0115974	-0.0333414	-0.0101933	0.0281797	-0.203891	-0.0876718	-0.0925294	-0.391981	0.0767032	-0.401512	-0.0132282	0.407632	0.024332	94.0309	0.221631	0.184362	0.126248	9.52883e-05	-0.00443037	0.10181	0.101714	25867	0.00320101	0.76944	0.126248	TRUE	1443	0.0106944	1.07745	0.046586	TRUE
C001680	-0.00844609	0.0551652	0.0233596	0.042632	-0.122007	0.0378	0.0260598	-0.652255	0.144167	-0.438737	0.0219628	0.444229	0.0484003	89.1046	0.185026	0.223471	0.12781	-0.131207	-0.129069	0.197869	0.329075	25805	-0.00725139	0.773294	0.12781	TRUE	943	-0.66997	1.60278	0.0268944	TRUE
C001681	-0.0172127	0.0204392	-0.00593282	0.0536586	-0.121029	0.088454	0.0792977	0.0235621	0.109087	-0.42079	-0.0120131	0.423964	0.0456325	89.2367	0.201895	0.150463	0.106611	0.00574811	0.00482818	0.0341929	0.0284448	20254	0.0219483	0.819784	0.106611	TRUE	1422	0.0460043	1.06454	0.0462214	TRUE
C001682	-0.00796138	0.0326818	0.00947491	0.0580505	-0.112292	0.0419063	0.060215	0.502134	0.102025	-0.406629	0.00920854	0.418381	0.0470233	88.7606	0.186648	0.184562	0.1313	-0.000851728	6.69624e-05	0.127079	0.12793	25998	0.00402904	0.765957	0.1313	TRUE	1387	0.0181169	1.21709	0.0423939	TRUE
C001683	-0.0478173	-0.068338	-0.0580776	0.0874704	-0.23246	-0.0344988	-0.0269476	0.20805	0.135289	-0.449231	-0.0531428	0.453345	0.0959955	78.8251	0.242142	0.23233	0.1617	-0.0220268	-0.0899385	-0.0162308	0.005796	25593	0.0497623	0.802094	0.1617	TRUE	7329	-0.0207535	0.754534	0.166534	TRUE
C001684	-0.0212367	0.0291835	0.018356	0.0550324	-0.152091	0.0728298	0.0791861	-0.426907	0.137997	-0.402151	0.0287526	0.398549	0.0552454	86.1384	0.157816	0.201938	0.111143	-0.00997207	-0.0191753	0.0332094	0.0431815	20613	0.0134061	0.815528	0.111143	TRUE	1461	-0.0311731	1.03509	0.0442902	TRUE
C001685	0.032505	0.0806562	0.0529623	0.0617525	-0.157382	0.00544498	0.00714114	0.103273	0.123513	-0.443328	0.0514629	0.445483	0.0586327	86.8384	0.151398	0.190505	0.10636	0.00972135	0.0276347	-0.0116439	-0.0213653	20822	-0.0474963	0.808117	0.10636	TRUE	6797	0.00100768	0.757376	0.169252	TRUE
C001686	-0.00279994	-0.090274	-0.0545508	0.0681306	-0.193231	-0.0426733	-0.0581395	-0.136376	0.147172	-0.405575	-0.0406031	0.40782	0.0601226	85.2576	0.24768	0.160355	0.115245	-0.00210886	-0.00238324	0.0831648	0.0852737	22116	0.00606141	0.7833	0.115245	TRUE	1267	0.00027747	1.17769	0.0413903	TRUE
C001687	0.0314428	-0.0201851	0.00667888	0.0824766	-0.176478	0.0453355	0.0682946	0.010928	0.172259	-0.398734	0.0122937	0.407807	0.073656	81.9385	0.210458	0.158841	0.114766	0.0221216	0.0348479	0.0945379	0.0724162	22143	0.00665979	0.797657	0.114766	TRUE	1132	0.0963842	1.2738	0.0426333	TRUE
C001688	-0.0345276	-0.0932461	-0.0616183	0.062632	-0.279794	-0.0970474	-0.0806564	-0.163243	0.204696	-0.402963	-0.0468237	0.412864	0.0550538	86.6654	0.216436	0.193116	0.112325	-0.00707102	-0.0155396	0.0469354	0.0540065	20678	-0.0036124	0.801932	0.112325	TRUE	1544	-0.0332797	1.09593	0.0432323	TRUE
C001689	0.0134514	-0.0789275	-0.0381844	0.0846214	-0.256179	-0.0921009	-0.0831271	0.0354111	0.149567	-0.405548	-0.0300685	0.40688	0.074312	81.7361	0.238253	0.146281	0.1023	0.0130313	0.0176735	0.0537953	0.040764	19671	-0.0115421	0.818833	0.1023	TRUE	1366	0.0393152	1.17146	0.0417431	TRUE
C001690	-0.00560128	-0.0474114	-0.0257583	0.0434	-0.181295	-0.0526687	-0.07033	-0.045335	0.0694663	-0.390264	-0.0247972	0.406592	0.0416203	89.7636	0.234802	0.187488	0.132707	0.0157902	0.0162212	0.124106	0.108316	26660	0.00675582	0.751798	0.132707	TRUE	1415	0.0739611	1.18967	0.0422149	TRUE
C001691	-0.0546485	-0.049699	-0.0422842	0.0470695	-0.217939	-0.0253048	-0.00604958	0.422056	0.0954265	-0.427433	-0.029121	0.427539	0.0364245	91.4804	0.232202	0.244974	0.162708	-0.0178143	-0.0819472	-0.0137953	0.00401899	25682	0.0473614	0.787311	0.162708	TRUE	7145	0.013128	0.773133	0.169715	TRUE
C001692	-0.00984931	-0.00258245	-0.0027361	0.0288609	-0.13712	0.0123508	0.0357708	-0.152239	0.0713596	-0.39345	-0.0046578	0.403554	0.0290628	92.7983	0.193181	0.190739	0.133122	-0.00370126	-0.00521028	0.135852	0.139553	27425	-0.00107513	0.757548	0.133122	TRUE	1140	-0.00805847	1.25919	0.0402315	TRUE
C001693	-0.020184	-0.02478	-0.0272043	0.0502349	-0.200096	-0.0556902	-0.0529213	0.552257	0.0518263	-0.407443	-0.0249763	0.409524	0.050781	87.6	0.205971	0.163898	0.111894	0.00419227	0.00501295	0.00264373	-0.00154853	21146	0.000777686	0.757417	0.111894	TRUE	7954	0.0106766	0.774663	0.16983	TRUE
C001694	0.0274001	-0.025591	-0.00298052	0.0487437	-0.184675	-0.0343365	-0.0144884	-0.270742	0.115037	-0.394847	-0.000726595	0.408396	0.0380775	90.6763	0.228384	0.187082	0.132763	-0.00597778	-0.00533387	0.0745168	0.0804945	27120	-0.00497593	0.762669	0.132763	TRUE	881	-0.0270959	0.91226	0.0289831	TRUE
C001695	-0.0392276	0.0907255	0.030302	0.0986039	-0.16042	0.0331716	0.0592115	0.275309	0.159602	-0.407291	0.0324846	0.415944	0.0933445	77.5584	0.156568	0.204095	0.11354	-0.0202861	-0.0482019	0.0767305	0.0970166	21577	0.00544994	0.799841	0.11354	TRUE	1331	-0.0577276	1.17102	0.0387403	TRUE
C001696	-0.00485753	-0.0579244	-0.0389549	0.0555294	-0.151651	0.0219463	0.0275401	-0.0745476	0.117028	-0.427818	-0.036245	0.445706	0.0526785	88.1809	0.200905	0.151104	0.108549	-0.0050712	-0.00572994	-0.0365634	-0.0314922	20371	0.016168	0.799834	0.108549	TRUE	8338	0.00121238	0.68059	0.179997	TRUE
C001697	0.00443388	-0.0339962	-0.0147811	0.0894245	-0.223997	-0.0678278	-0.0749624	0.34419	0.162626	-0.441206	-0.0100066	0.451437	0.0742752	83.5469	0.244483	0.133835	0.0992468	0.00154684	0.00577042	0.0386744	0.0371275	19133	-0.000141428	0.8571	0.0992468	TRUE	1443	-4.74727e-05	1.0667	0.0449603	TRUE
C001698	0.0376553	-0.0593095	-0.0152696	0.0675406	-0.223277	-0.0844457	-0.079759	-0.0577534	0.164396	-0.404653	-0.0145501	0.421845	0.0569309	86.5043	0.195598	0.188963	0.107338	-0.00512336	-0.0295039	0.0679316	0.0730549	21403	-0.00256975	0.794803	0.107338	TRUE	1254	0.00739332	1.09695	0.0441814	TRUE
C001699	-0.0115363	-0.0666927	-0.0391145	0.122336	-0.226942	0.00600249	-0.00485075	-0.361901	0.253561	-0.494539	-0.0258848	0.47627	0.114182	76.0257	0.205993	0.0960638	0.068872	-0.000530226	0.000846389	-0.0543002	-0.05377	12269	-0.00432785	0.969819	0.068872	TRUE	7656	-0.00415117	0.684805	0.173933	TRUE
C001700	0.0189163	-0.0179463	0.0106571	0.0614253	-0.271033	-0.00768128	-0.00832766	-0.505988	0.165386	-0.484658	-0.00116314	0.45812	0.0660072	85.5917	0.197366	0.108345	0.070834	0.00470413	0.00761134	-0.0183181	-0.0230222	12603	-0.00420377	0.947103	0.070834	TRUE	8622	0.00294891	0.699465	0.180998	TRUE
C001701	0.0461486	-0.0693092	-0.0115803	0.0715417	-0.157346	-0.00330567	-0.00122373	-0.221907	0.170153	-0.411904	-0.0158104	0.419348	0.056431	86.5432	0.228328	0.179182	0.130061	-0.149877	-0.148448	0.19228	0.342157	26266	0.00121309	0.766958	0.130061	TRUE	943	-0.724013	1.54874	0.0269037	TRUE
C001702	0.0423546	0.0788478	0.0593872	0.078723	-0.160906	0.0342212	0.0551323	-0.209538	0.172421	-0.410984	0.0480148	0.427332	0.0691715	83.8132	0.196224	0.190109	0.136681	0.0213688	0.0443775	0.1457	0.124331	28499	-0.00718902	0.762868	0.136681	TRUE	1102	0.0895854	1.29105	0.0427281	TRUE
C001703	-0.00566911	0.0274179	0.0129522	0.0641016	-0.152295	0.0515829	0.0610376	-0.750857	0.195329	-0.430544	0.0141463	0.440414	0.0567858	87.1063	0.197777	0.150252	0.103523	0.00555577	0.00617853	0.0861063	0.0805505	20171	-0.00877482	0.830652	0.103523	TRUE	1140	0.00805847	1.25919	0.039143	TRUE
C001704	0.0217103	0.0737481	0.0509038	0.0806394	-0.149411	0.0723134	0.0708943	0.0168695	0.120262	-0.452206	0.0325092	0.451454	0.0619447	86.2788	0.182005	0.149676	0.100143	-0.0048825	-0.0044355	0.0336841	0.0385666	19512	-0.00907561	0.822595	0.100143	TRUE	1451	-0.0380611	1.0514	0.0442729	TRUE
C001705	-0.00721361	-0.0300868	-0.0151484	0.0517169	-0.229701	-0.0721365	-0.0787353	-0.314107	0.14013	-0.444806	-0.0111174	0.448878	0.0531547	88.1583	0.209629	0.200022	0.113138	0.00165832	0.00833868	0.08321	0.0815517	21020	-0.00508205	0.801995	0.113138	TRUE	1387	-0.0181169	1.21709	0.0404727	TRUE
C001706	0.0748479	0.0670561	0.0711644	0.0899215	-0.185345	0.0275803	-0.00139225	0.187699	0.179642	-0.485986	0.0657208	0.472721	0.0834488	82.3471	0.185311	0.131103	0.090811	0.0140075	0.033984	-0.0505819	-0.0645894	17501	-0.0630325	0.902722	0.090811	TRUE	8191	0.00011543	0.678869	0.177344	TRUE
C001707	0.0515873	0.0131666	0.0339368	0.0684999	-0.113489	0.044234	0.0449394	0.120849	0.145323	-0.428935	0.0397754	0.422508	0.0647875	84.666	0.182393	0.162023	0.119269	-0.00499112	0.0180468	0.0922404	0.0972315	23941	-0.0286367	0.806681	0.119269	TRUE	1530	-0.0302896	1.12208	0.0408109	TRUE
C001708	-0.0580568	-0.0420339	-0.0503275	0.0868167	-0.270875	-0.0820692	-0.0773102	0.243283	0.115509	-0.441986	-0.0420779	0.45467	0.0801042	82.3819	0.206813	0.203419	0.112779	-0.00179005	-0.0322129	0.0505635	0.0523536	20901	0.00861927	0.796601	0.112779	TRUE	1581	0.0300804	1.03336	0.0457399	TRUE
C001709	0.0484318	0.000252672	0.0260136	0.0499299	-0.175881	0.0192655	-0.0156188	-0.226984	0.114778	-0.465242	0.0202696	0.462475	0.0456793	90.1229	0.185965	0.132609	0.0925211	0.00489707	0.0281647	-0.037956	-0.0428531	18048	-0.0512161	0.890837	0.0925211	TRUE	7588	-0.0186444	0.704331	0.173163	TRUE
C001710	-0.00627441	-0.118728	-0.0625013	0.113271	-0.247035	-0.043874	-0.0392368	-0.0434719	0.235421	-0.4316	-0.0630264	0.435526	0.106194	75.6171	0.245666	0.145553	0.104592	-0.00692587	-0.0108861	0.0726162	0.0795421	19988	0.00790438	0.836901	0.104592	TRUE	1288	-0.0317277	1.18075	0.0393775	TRUE
C001711	-0.0126463	0.0100861	-0.00128006	0.0571831	-0.190437	0.0335463	0.0419642	-0.37861	0.0859264	-0.42604	0.00179806	0.42709	0.0377729	91.1557	0.230379	0.229328	0.164174	-0.00249485	-0.0284437	-0.012796	-0.0103012	25755	0.0484694	0.791438	0.164174	TRUE	8841	0.00872226	0.705029	0.178957	TRUE
C001712	-0.0175429	-0.0289269	-0.0232349	0.10679	-0.271103	-0.0952789	-0.10702	0.20848	0.164295	-0.432869	-0.0230067	0.434091	0.0892379	79.4426	0.250056	0.144285	0.103825	0.00269191	0.00321302	0.0479155	0.0452236	19307	0.0135871	0.834282	0.103825	TRUE	1680	0.0217159	1.09743	0.0447439	TRUE
C001713	-0.0123221	-0.106881	-0.053187	0.0635632	-0.196689	-0.0433228	-0.0509685	-0.366427	0.133938	-0.4122	-0.0361853	0.41964	0.0493594	88.2377	0.212281	0.202723	0.116987	-0.0063631	-0.0378169	0.0795466	0.0859097	22154	0.00204481	0.787714	0.116987	TRUE	1248	-0.00133851	1.17579	0.0418413	TRUE
C001714	0.0564284	-0.0156321	0.0250012	0.0653011	-0.158746	0.0385171	0.0297754	0.134922	0.117828	-0.385725	0.0256301	0.39706	0.0630508	84.1206	0.204284	0.152831	0.108107	0.00761426	0.0228803	-0.0735953	-0.0812096	20208	-0.0336683	0.823768	0.108107	TRUE	7995	0.006214	0.698467	0.176128	TRUE
C001715	0.0165691	0.0663681	0.0405318	0.0892627	-0.153648	0.0617074	0.0614813	0.193517	0.177719	-0.434331	0.0329148	0.43551	0.079052	81.8484	0.191987	0.143798	0.102904	-0.015929	-0.0139458	0.0667641	0.0826931	19932	0.00512138	0.82638	0.102904	TRUE	1307	-0.0679618	1.18062	0.0379434	TRUE
C001716	-0.0182561	-0.0372255	-0.0283438	0.0409787	-0.217089	-0.0433175	-0.05525	0.130521	0.0753211	-0.446652	-0.0219449	0.447842	0.0345137	92.2933	0.210622	0.143625	0.100465	-0.00282011	-0.00736772	-0.02141	-0.0185899	18773	0.0128703	0.801749	0.100465	TRUE	7603	0.00409574	0.763441	0.170946	TRUE
C001717	0.0279166	0.00131139	0.0131791	0.038402	-0.142145	0.0127295	0.00476892	-0.30602	0.0809566	-0.402715	0.00540855	0.409619	0.0277273	93.2309	0.225997	0.184885	0.1309	-0.142473	-0.140502	0.190672	0.333145	26262	0.0107115	0.767273	0.1309	TRUE	960	-0.703906	1.548	0.0266304	TRUE
C001718	0.0032639	0.00356175	0.00289773	0.0680606	-0.18156	-0.0105803	0.0262578	0.229123	0.0921191	-0.404328	0.00166534	0.403656	0.0463148	88.5262	0.22319	0.247001	0.166223	0.143158	0.133385	0.181217	0.0380594	31846	0.02164	0.765416	0.166223	TRUE	928	0.725677	1.64778	0.0887529	TRUE
C001719	0.0109633	-0.00863205	0.000194912	0.0702172	-0.205672	-0.0733836	-0.0745857	0.0722319	0.0923133	-0.415587	0.00394548	0.421702	0.0655733	84.4503	0.241549	0.192386	0.137289	0.0209529	0.0422836	0.127937	0.106984	27649	-0.00827832	0.76186	0.137289	TRUE	1389	0.0895628	1.18907	0.0464859	TRUE
C001720	-0.0173969	-0.0238881	-0.017968	0.0638279	-0.190822	-0.0118839	0.0145653	0.274968	0.0942424	-0.401606	-0.00792356	0.413692	0.051637	87.518	0.245683	0.237296	0.169715	0.137766	0.123168	0.150157	0.0123912	32215	0.0171143	0.764661	0.169715	TRUE	904	0.694231	1.49987	0.0893192	TRUE
C001721	-0.0601849	-0.00601899	-0.0404439	0.0743116	-0.172182	0.017919	0.00432618	-0.0592525	0.11971	-0.331514	-0.0522423	0.354512	0.0655559	81.5081	0.227511	0.229931	0.161609	-0.0169904	-0.0819028	-0.0365718	-0.0195814	25376	0.0490034	0.797113	0.161609	TRUE	7803	0.00355771	0.693	0.173709	TRUE
C001722	-0.0800447	-0.0450627	-0.0621444	0.0999655	-0.220039	0.0214195	0.018661	0.464998	0.12788	-0.48311	-0.0605484	0.496424	0.0982824	80.2019	0.235812	0.231405	0.163913	-0.0169238	-0.0857582	-0.0242465	-0.00732275	25367	0.0449865	0.784069	0.163913	TRUE	9317	0.00583061	0.718526	0.180587	TRUE
C001723	0.0240987	-0.0155404	0.00427915	0.094982	-0.179263	0.0343198	0.0826001	0.376079	0.131204	-0.454036	-0.0045132	0.459368	0.0886355	80.7049	0.191353	0.139343	0.102637	-0.00309856	-0.00415081	0.0609815	0.06408	19375	0.00994812	0.811811	0.102637	TRUE	1468	-0.00984028	1.18669	0.0370408	TRUE
C001724	0.00714905	0.00459127	0.0018503	0.0525482	-0.171573	-0.0369316	-0.012016	0.113845	0.0908714	-0.416236	0.0069121	0.424288	0.0486968	88.5227	0.230288	0.177582	0.128941	0.00487677	0.00707873	0.0655027	0.0606259	25971	0.00506882	0.792688	0.128941	TRUE	930	0.0306618	0.951503	0.0283019	TRUE
C001725	-0.000269923	-0.033326	-0.016798	0.0785293	-0.209299	-0.0376937	-0.0273396	0.441569	0.157611	-0.445653	-0.00596986	0.443564	0.0708907	84.0179	0.199411	0.149277	0.104345	0.00672782	0.00382516	-0.00922619	-0.015954	19814	-0.0152423	0.790833	0.104345	TRUE	7605	0.0148935	0.757847	0.167725	TRUE
C001726	-0.0126385	-0.000173685	-0.0139341	0.07856	-0.146514	0.0257307	0.0147114	0.103496	0.102925	-0.390314	-0.0240121	0.396524	0.0659585	83.3658	0.192678	0.151476	0.102609	-0.00303381	-0.00598614	-0.0237158	-0.020682	19784	-0.000640544	0.810887	0.102609	TRUE	7329	-0.00380164	0.759976	0.164674	TRUE
C001727	-0.0195063	-0.0327019	-0.0362986	0.0607205	-0.260506	-0.0374928	-0.0326636	0.503347	0.0882005	-0.47883	-0.0313264	0.469153	0.0563761	87.9834	0.218611	0.106097	0.0736895	-0.00227943	0.00291224	-0.0365905	-0.034311	13102	0.0100815	0.953366	0.0736895	TRUE	7037	-0.00711631	0.758487	0.168361	TRUE
C001728	0.00609787	-0.067068	-0.0302817	0.0903055	-0.251188	0.00111203	-0.0141548	-0.234207	0.19137	-0.474151	-0.0406332	0.467083	0.067681	85.5098	0.216352	0.103016	0.0758711	-0.00286761	-0.00564267	-0.0405102	-0.0376426	13198	0.0238462	0.89888	0.0758711	TRUE	8794	0.00223355	0.72083	0.176618	TRUE
C001729	0.0299056	-0.0287422	0.00272197	0.0299437	-0.120583	0.0254348	0.0300429	-0.311804	0.0980509	-0.352259	0.00360041	0.355726	0.0322757	90.9268	0.2319	0.192356	0.13446	-0.135856	-0.138392	0.218004	0.35386	27433	-0.00743549	0.753408	0.13446	TRUE	858	-0.667213	1.64139	0.0279643	TRUE
C001730	0.0345367	0.0556075	0.0439762	0.0541975	-0.104356	0.0502231	0.049526	0.104891	0.105924	-0.438032	0.0443252	0.446553	0.0580184	87.0075	0.189737	0.200131	0.136936	-0.000128505	0.0174373	0.0972156	0.0973441	27322	-0.0148886	0.766086	0.136936	TRUE	1530	-0.00351535	1.03535	0.0439579	TRUE
C001731	0.0777994	0.0111158	0.0499023	0.048012	-0.104792	0.0560653	0.0602255	0.110418	0.0996128	-0.344902	0.041499	0.346807	0.0432471	87.5299	0.177095	0.164604	0.119813	0.0160661	0.0380995	0.103891	0.0878244	24305	-0.0318012	0.799667	0.119813	TRUE	1376	0.0590608	1.15647	0.0401799	TRUE
C001732	0.0233645	0.0211601	0.0165825	0.0617481	-0.180066	-0.00563154	0.00559286	-0.200654	0.148404	-0.437482	0.0185191	0.437372	0.0686403	84.3062	0.211669	0.15527	0.110455	-0.00163169	0.0175369	-0.0707868	-0.0691551	20546	-0.0126304	0.805246	0.110455	TRUE	7943	0.00163175	0.6992	0.17491	TRUE
C001733	0.0211799	0.053523	0.0362993	0.0750399	-0.274273	-0.0173383	-0.00792552	-0.552065	0.205947	-0.481219	0.0333694	0.460094	0.0731031	84.1113	0.202504	0.108186	0.0739562	0.00245629	0.00862433	-0.0463196	-0.0487759	13428	-0.02631	0.899995	0.0739562	TRUE	8101	-0.0059086	0.698467	0.176346	TRUE
C001734	0.0217902	0.0562586	0.0407447	0.0909409	-0.242073	-0.0095112	-0.00676839	0.170294	0.175409	-0.488515	0.0416901	0.491497	0.0826839	83.1771	0.211507	0.0971506	0.0722353	0.00278811	0.00753173	-0.0394371	-0.0422252	12574	-0.0162843	0.946136	0.0722353	TRUE	8962	-0.0100763	0.711372	0.178387	TRUE
C001735	0.013001	0.0112816	0.0108203	0.0306849	-0.130643	0.0396424	0.0321127	-0.433542	0.0574422	-0.379428	0.00522053	0.389598	0.030888	92.0718	0.230736	0.176125	0.126257	-0.0164139	-0.0134584	0.0611496	0.0775635	25392	-0.00696933	0.781402	0.126257	TRUE	1013	-0.0633411	0.917266	0.0286296	TRUE
C001736	-0.00503601	0.0863136	0.0446382	0.103375	-0.198039	-0.0323393	-0.0313458	0.0286247	0.204434	-0.410577	0.0317238	0.41539	0.0799532	80.7522	0.222294	0.176959	0.124678	-0.0181533	-0.0124283	0.0647689	0.0829222	25026	0.00185685	0.783168	0.124678	TRUE	1013	-0.0633411	0.917266	0.0286296	TRUE
C001737	0.00470594	-0.0308126	-0.0130534	0.0801452	-0.232477	0.0289695	0.0191217	0.272493	0.130682	-0.473379	-0.0108917	0.457509	0.062816	86.27	0.201282	0.101864	0.0722917	-0.00576023	-0.00393453	-0.0102716	-0.00451134	12773	0.00593356	0.920142	0.0722917	TRUE	8303	-0.000106468	0.703696	0.176217	TRUE
C001738	0.0139365	-0.042507	-0.0172772	0.0624995	-0.18772	-0.0401693	-0.0381321	-0.269048	0.132386	-0.418384	-0.0115879	0.437507	0.0509063	88.3645	0.224583	0.173529	0.125864	-0.0232132	0.000600289	0.107687	0.1309	25590	-0.0324576	0.78195	0.125864	TRUE	1371	-0.117867	1.15636	0.0398327	TRUE
C001739	-0.0184918	-0.0100906	-0.0142912	0.0447704	-0.135224	0.0330711	0.0289819	0.253037	0.0722592	-0.415895	-0.0124432	0.424373	0.0454961	89.2792	0.231336	0.186264	0.133609	0.000485753	-9.78447e-05	0.0583318	0.057846	27290	0.0119539	0.775719	0.133609	TRUE	871	-0.0065535	0.893014	0.0275128	TRUE
C001740	0.00922518	-0.0322676	-0.0115212	0.0812283	-0.168672	-0.0298786	-0.0176571	0.589056	0.0802665	-0.420125	-0.014014	0.423722	0.0771603	81.7899	0.150387	0.19549	0.107085	-0.00103994	0.00035827	-0.0332017	-0.0321618	20281	0.0192702	0.783973	0.107085	TRUE	7895	-0.00220901	0.679079	0.177595	TRUE
C001741	-0.0673912	0.0721931	0.00240096	0.115935	-0.147069	0.0647301	0.0656972	0.270642	0.21262	-0.435361	-0.000931474	0.441181	0.101793	76.9272	0.148327	0.198827	0.110109	-0.00227559	-0.00787418	0.0488049	0.0510805	20101	0.00711283	0.804651	0.110109	TRUE	1729	0.00542993	1.10317	0.0436418	TRUE
C001742	0.0183131	0.0963749	0.057344	0.086072	-0.154815	0.0153456	0.0170387	0.0179059	0.130476	-0.445559	0.0449519	0.450139	0.0859725	80.9009	0.148658	0.18494	0.102583	0.011906	0.034625	-0.0100398	-0.0219458	19891	-0.0464088	0.815153	0.102583	TRUE	7363	0.00964874	0.76124	0.169225	TRUE
C001743	-0.00648104	-0.00483904	-0.00550119	0.0570114	-0.162877	0.000912506	-0.00592829	-0.178322	0.111636	-0.432744	-0.00713121	0.436513	0.0488828	88.8015	0.195662	0.133808	0.0965855	3.165e-05	0.00144243	-0.0381519	-0.0381836	18457	-0.0046604	0.843856	0.0965855	TRUE	7663	-0.00750579	0.694727	0.177755	TRUE
C001744	0.000629299	0.117568	0.0865774	0.0958429	-0.22781	0.0187624	0.0110497	-0.179525	0.203627	-0.434165	0.0665928	0.424861	0.0740643	82.5674	0.202612	0.0987916	0.0710795	0.00204405	0.00655202	-0.0326486	-0.0346926	13017	-0.0146388	0.932475	0.0710795	TRUE	7037	0.00711631	0.758487	0.166537	TRUE
C001745	0.00331991	0.00650236	0.00491113	0.0607942	-0.147827	0.0226711	0.0432952	0.172962	0.104172	-0.386312	0.00548332	0.403383	0.0558565	86.153	0.195341	0.184569	0.133045	-0.00462436	-0.00330065	0.127275	0.1319	27518	0.017063	0.7523	0.133045	TRUE	1128	-0.00142136	1.22598	0.0376339	TRUE
C001746	-0.0205494	0.0245639	0.00957245	0.0356737	-0.16528	0.0424803	0.054049	-0.251376	0.0724991	-0.365314	0.00790996	0.368499	0.0322605	91.2454	0.195374	0.1644	0.113653	-0.00585199	-0.00798644	0.089075	0.094927	22074	0.0110303	0.792915	0.113653	TRUE	1259	-0.00711747	1.20975	0.0409205	TRUE
C001747	-0.0155744	-0.0139046	-0.0149985	0.0518583	-0.249466	-0.104329	-0.0836169	-0.39559	0.147474	-0.42885	-0.0313882	0.430902	0.0541727	87.4281	0.194137	0.181715	0.0989023	0.00925052	0.0134687	0.0344325	0.0251819	19228	-0.0100777	0.824384	0.0989023	TRUE	1521	0.0229006	1.06786	0.0465251	TRUE
C001748	-0.015467	-0.00614142	-0.0043417	0.055206	-0.23735	-0.067813	-0.058288	0.13169	0.107293	-0.403862	-0.00701891	0.407898	0.0514436	87.3881	0.238148	0.164307	0.113753	0.0047105	0.00168699	0.0645831	0.0598726	22191	0.00697548	0.788011	0.113753	TRUE	1227	0.0258229	1.12181	0.0436531	TRUE
C001749	-0.0163283	-0.0226526	-0.0299688	0.035684	-0.262594	-0.0197876	-0.0172056	0.380255	0.0590298	-0.453279	-0.0300875	0.432857	0.0422595	90.2371	0.213542	0.102333	0.0741339	-0.00264	-0.00217483	-0.0104839	-0.00784388	12803	0.00555716	0.93053	0.0741339	TRUE	8730	0.0183369	0.694528	0.176982	TRUE
C001750	-0.0171673	-0.0662042	-0.0416857	0.0598272	-0.0922281	0.0154463	-0.0122627	-0.0525886	0.127024	-0.445938	-0.060792	0.451141	0.0744894	83.4887	0.244478	0.238456	0.169381	0.124354	0.112273	0.175536	0.0511813	32540	0.02266	0.760768	0.169381	TRUE	914	0.626571	1.6174	0.0909996	TRUE
C001751	-0.0179219	0.0116966	0.00342069	0.0451391	-0.0612843	0.0750701	0.0747348	0.0453904	0.112432	-0.361172	0.00372902	0.368746	0.0399985	89.1528	0.18584	0.187482	0.129009	-0.000444804	-0.000342315	0.113157	0.113601	26714	0.00402098	0.752067	0.129009	TRUE	1248	0.00742035	1.12979	0.0423668	TRUE
C001752	0.057717	-0.00342019	0.0267103	0.0773068	-0.172996	0.0161387	-0.000349995	0.175599	0.131428	-0.452828	0.0183829	0.446661	0.0606129	86.4298	0.183247	0.130652	0.0927128	0.00906245	0.0278028	-0.0375041	-0.0465665	17832	-0.040568	0.874763	0.0927128	TRUE	8191	0.0184898	0.697474	0.179533	TRUE
C001753	-0.00234214	-0.055908	-0.0291251	0.0772224	-0.241351	-0.0492235	-0.0621816	0.548908	0.11427	-0.450742	-0.0290947	0.458231	0.0679634	85.1683	0.240782	0.15202	0.106632	-0.0125682	-0.0138921	0.065068	0.0776362	20383	0.011995	0.836502	0.106632	TRUE	1354	-0.0476423	1.18011	0.038811	TRUE
C001754	-0.018852	-0.0996555	-0.0592537	0.0725879	-0.130971	-0.00197617	-0.0218572	0.445107	0.141033	-0.457081	-0.0687222	0.460704	0.07681	83.3277	0.245325	0.236174	0.167795	0.121059	0.110361	0.173085	0.0520251	30914	0.0357384	0.77331	0.167795	TRUE	960	0.629989	1.62192	0.0864242	TRUE
C001755	0.0264715	0.01766	0.0256224	0.0419371	-0.230998	-0.0291816	-0.0251544	0.244633	0.0680075	-0.371598	0.0228781	0.36903	0.0436958	88.1593	0.194355	0.146829	0.103279	0.00545529	0.0104343	-0.00384696	-0.00930226	20058	-0.0235092	0.779566	0.103279	TRUE	6989	0.0049041	0.779257	0.164598	TRUE
C001756	-0.00945847	0.0385227	0.0132461	0.0370774	-0.15927	0.00640428	-0.00107086	-0.555549	0.110473	-0.447369	0.0128712	0.452315	0.0319901	92.9275	0.178137	0.229793	0.125865	-0.130294	-0.128917	0.17762	0.307914	25182	0.00127205	0.787317	0.125865	TRUE	960	-0.650102	1.53655	0.0279973	TRUE
C001757	-0.00889459	0.0423806	0.0200383	0.081509	-0.249532	-0.00939598	0.00307611	0.559956	0.144043	-0.510795	-0.00351515	0.505549	0.0754085	85.0838	0.196914	0.115113	0.0737434	0.00237807	0.00339108	-0.0426777	-0.0450558	13068	-0.0121692	0.956241	0.0737434	TRUE	8134	-0.00284753	0.705016	0.174164	TRUE
C001758	0.0639379	0.118411	0.0911743	0.100634	-0.0773164	0.0837038	0.0656877	0.241172	0.149473	-0.452515	0.08407	0.452885	0.0942761	79.1832	0.170772	0.170708	0.120854	0.00436706	0.0274871	0.0831617	0.0787947	24433	-0.0406958	0.792934	0.120854	TRUE	1624	0.00588159	1.02994	0.0460618	TRUE
C001759	0.00793989	0.0217788	0.012379	0.0745554	-0.0815465	0.107336	0.109517	-0.14196	0.151829	-0.405518	0.0171712	0.412307	0.0594852	85.5726	0.190773	0.148182	0.106812	0.0178661	0.0193901	0.0472474	0.0293813	19757	-0.000962187	0.822705	0.106812	TRUE	1723	0.0958662	1.13063	0.0462911	TRUE
C001760	-0.0023787	-0.0178717	-0.0101252	0.0564572	-0.172057	-0.0166693	-0.00467374	-0.566299	0.159566	-0.395199	-7.24122e-05	0.404909	0.053933	86.6802	0.231572	0.189104	0.135279	0.00288613	-0.00241535	0.0493273	0.0464412	27694	-0.00418957	0.771407	0.135279	TRUE	874	0.0164317	0.886155	0.0276434	TRUE
C001761	-0.0114727	-0.0134706	-0.0134748	0.0599656	-0.255746	-0.0535325	-0.0678704	-0.298534	0.125768	-0.452033	-0.0166078	0.452712	0.0553528	87.7731	0.243388	0.142362	0.0991298	-0.00330868	-0.00269318	0.0638925	0.0672012	18511	0.00402138	0.868981	0.0991298	TRUE	1445	-0.00573176	1.17786	0.0412468	TRUE
C001762	-0.00403669	-0.0665601	-0.0328377	0.0639228	-0.26384	-0.0973031	-0.0829089	-0.183475	0.125837	-0.442845	-0.0246145	0.443886	0.0503777	88.6508	0.249156	0.140943	0.101894	0.00896658	0.00437833	0.0571509	0.0481843	19127	0.00332491	0.847766	0.101894	TRUE	1586	0.0494636	1.11236	0.0471996	TRUE
C001763	0.0186365	0.00982427	0.0180958	0.047851	-0.111636	0.0213863	0.0713304	0.249585	0.0690527	-0.392238	0.00882822	0.399496	0.0388614	90.2724	0.188774	0.199699	0.135433	0.000392356	0.0190105	0.125366	0.124973	27198	-0.0173296	0.768446	0.135433	TRUE	1259	-0.0158527	1.18678	0.039681	TRUE
C001764	0.0358232	0.0801133	0.0579683	0.0796096	-0.169985	0.0132732	0.00792617	0.289689	0.130325	-0.471607	0.0545481	0.474851	0.0739385	84.4291	0.137491	0.179261	0.0949219	0.01717	0.0377629	-0.0635501	-0.0807201	18782	-0.0518664	0.853843	0.0949219	TRUE	6844	0.00346321	0.7637	0.169402	TRUE
C001765	0.00927289	0.000549418	0.00491116	0.0475768	-0.166684	0.0381658	0.0601704	-0.00179219	0.0959164	-0.430567	0.0270985	0.431539	0.0632564	85.3417	0.155515	0.192698	0.106825	-0.0114462	-0.00409778	0.0705144	0.0819607	19757	0.00809177	0.813861	0.106825	TRUE	1307	-0.0679618	1.18062	0.0379434	TRUE
C001766	0.0203428	-0.114175	-0.0469163	0.0814001	-0.236491	-0.065471	-0.0736122	-0.201105	0.206007	-0.413672	-0.0336447	0.406774	0.0700073	82.7896	0.217971	0.189333	0.109816	-0.0113027	-0.0180656	0.0783564	0.0896591	20293	0.000444293	0.791044	0.109816	TRUE	1430	-0.0390808	1.22657	0.0381567	TRUE
C001767	0.0290383	-0.0993961	-0.0350326	0.0623696	-0.271094	-0.0693768	-0.0745985	-0.0163487	0.131438	-0.438401	-0.0236469	0.437381	0.0566729	87.0427	0.24567	0.138015	0.102773	-0.0167342	-0.0116604	0.0802434	0.0969775	19577	0.00196	0.806581	0.102773	TRUE	1443	-0.0810069	1.21126	0.0400011	TRUE
C001768	-0.00932746	-0.115548	-0.0680885	0.0912972	-0.141069	-0.0206886	-0.0318878	0.537191	0.161641	-0.411347	-0.0520397	0.421286	0.0709239	83.1649	0.232271	0.179569	0.1285	-0.00586508	-0.0105414	0.120422	0.126287	25665	0.0184855	0.775265	0.1285	TRUE	1316	-0.00667063	1.19957	0.0402545	TRUE
C001769	-0.0194973	-0.0377427	-0.0304339	0.0739974	-0.231197	-0.0292761	-0.0874609	-0.169884	0.166954	-0.430676	-0.0159811	0.433243	0.0618508	85.7238	0.207135	0.207577	0.11433	-0.00494427	0.00725806	0.0847171	0.0896614	20949	0.0208153	0.809896	0.11433	TRUE	1372	-0.00857595	1.24332	0.042157	TRUE
C001770	-0.0425432	-0.0937995	-0.0686558	0.102304	-0.243011	-0.00437938	0.0439998	-0.0107863	0.182171	-0.47806	-0.0832729	0.503458	0.118261	76.5104	0.22867	0.231296	0.160375	-0.00463677	-0.0352377	-0.0185328	-0.013896	24739	0.0542875	0.795605	0.160375	TRUE	8364	0.0014695	0.697749	0.174899	TRUE
C001771	0.0195948	0.0792542	0.0494245	0.113592	-0.236198	0.0162464	-0.0103045	0.529539	0.139304	-0.478669	0.043739	0.471148	0.0810832	82.7903	0.146803	0.153624	0.0743752	0.00549706	0.0168824	-0.043534	-0.0490311	13749	-0.00926905	0.883297	0.0743752	TRUE	8101	0.000947962	0.705324	0.176162	TRUE
C001772	-0.00703476	0.0191182	0.0135916	0.0515235	-0.181442	-0.0130031	-0.000820521	-0.482471	0.130737	-0.396826	0.0142717	0.403263	0.0502114	87.5487	0.231732	0.180313	0.128903	-0.00138762	-0.00045933	0.0613464	0.062734	25944	-0.000303227	0.787572	0.128903	TRUE	920	-0.0155695	0.916637	0.0291481	TRUE
C001773	0.0406022	0.037866	0.0392341	0.0743377	-0.19824	-0.0188338	-0.0144418	0.096842	0.125843	-0.475059	0.0307781	0.478486	0.0745295	84.4239	0.14977	0.187734	0.0976869	0.0116766	0.0305067	-0.0601936	-0.0718702	19013	-0.0508092	0.842601	0.0976869	TRUE	7262	-0.000849359	0.74658	0.169376	TRUE
C001774	0.00916169	-0.0102716	-0.000554949	0.0967128	-0.135772	0.0863886	0.0769899	0.185191	0.186538	-0.426725	0.000752831	0.430151	0.079333	81.5569	0.194287	0.149181	0.105319	0.00103127	0.00139535	0.0336785	0.0326472	19994	0.00668501	0.832647	0.105319	TRUE	1477	0.00688737	1.03292	0.0461346	TRUE
C001775	-0.0187767	-0.0936169	-0.0514641	0.0688265	-0.269549	-0.105687	-0.0965443	0.586366	0.0833416	-0.436915	-0.0559927	0.432432	0.0735035	83.0023	0.242099	0.156005	0.106126	0.000977854	0.000363009	0.0364069	0.035429	19798	0.0153867	0.835275	0.106126	TRUE	1628	0.0280253	1.10573	0.0472981	TRUE
C001776	0.0326341	0.0428576	0.0377178	0.0970406	-0.132652	0.0794997	0.0653577	0.0142612	0.173263	-0.439229	0.0303146	0.459615	0.0835845	81.8143	0.191836	0.145104	0.102218	-0.00462952	-0.00556192	0.0506936	0.0553231	19585	0.00399826	0.837608	0.102218	TRUE	1504	-0.0277257	1.11633	0.0448286	TRUE
C001777	-0.0189843	-0.106621	-0.0628024	0.0989547	-0.251024	-0.0544568	-0.0372732	-0.364644	0.237126	-0.439902	-0.0553226	0.436938	0.0921531	78.9093	0.242281	0.13977	0.0997539	0.00166341	-0.00100465	0.0760422	0.0743788	19210	0.00787003	0.845409	0.0997539	TRUE	1119	0.0109809	1.19366	0.0380431	TRUE
C001778	-0.00557037	-0.028568	-0.027994	0.058891	-0.237094	-0.0063378	-0.00895195	-0.17463	0.112432	-0.472388	-0.0317282	0.440625	0.0678235	84.6074	0.210973	0.0940032	0.0690163	-0.00487702	-0.00667033	-0.0501776	-0.0453006	12609	0.00544941	0.951941	0.0690163	TRUE	7186	-0.0162773	0.686419	0.172803	TRUE
C001779	0.0197708	-0.0164062	0.00168227	0.0661773	-0.179358	-0.0556248	-0.0588888	0.158201	0.112337	-0.411203	-0.000844713	0.417037	0.0540233	87.0459	0.23375	0.171704	0.124866	-0.00952456	-0.0135609	0.117788	0.127312	25025	-0.0147884	0.780073	0.124866	TRUE	1415	-0.0739611	1.18967	0.0401259	TRUE
C001780	0.0205833	0.0755302	0.0480567	0.0747263	-0.215647	0.000785958	0.0144032	0.284086	0.124305	-0.471006	0.044934	0.464231	0.0695405	85.0203	0.142694	0.1554	0.0703673	0.00595037	0.00596507	-0.0128195	-0.0187699	13109	-0.0140638	0.928173	0.0703673	TRUE	7516	0.0197303	0.686245	0.176382	TRUE
C001781	0.0909554	0.0154087	0.0586108	0.0869129	-0.175514	-0.00052621	-0.0133577	0.169063	0.169243	-0.41069	0.0498814	0.390153	0.0749854	80.7805	0.190365	0.139975	0.0980835	0.0142798	0.0412498	-0.0212939	-0.0355737	19576	-0.0599589	0.8349	0.0980835	TRUE	6468	0.00344255	0.757981	0.166371	TRUE
C001782	0.0107496	0.0507848	0.0334421	0.0668798	-0.176013	-0.00813863	0.0007654	0.138146	0.127384	-0.426368	0.0358403	0.434908	0.0648673	85.0848	0.197087	0.139726	0.102773	0.00216261	0.00390911	-0.0625783	-0.0647409	19393	-0.00209514	0.799927	0.102773	TRUE	8000	0.00127808	0.696732	0.176114	TRUE
C001783	-0.0178999	0.0124389	-0.0027305	0.0309908	-0.192003	-0.0655592	-0.0561788	-0.287584	0.0908917	-0.405973	0.00260633	0.411526	0.0291082	92.9268	0.233903	0.178441	0.130728	-0.0118222	-0.0135623	0.101654	0.113477	26536	0.00511537	0.756444	0.130728	TRUE	1303	-0.0348964	1.10708	0.0418245	TRUE
C001784	0.00493656	-0.0294198	-0.0122416	0.0803909	-0.165061	-0.0233911	-0.0258698	0.194359	0.158613	-0.439581	-0.0141918	0.448614	0.0752483	83.2265	0.223272	0.181152	0.128016	-0.0242399	-0.00873518	0.142099	0.166339	25646	-0.0191656	0.778791	0.128016	TRUE	1246	-0.152264	1.30995	0.0353325	TRUE
C001785	0.00419751	-0.0871434	-0.0409827	0.106423	-0.287011	-0.11373	-0.112993	0.242516	0.137853	-0.410395	-0.0248393	0.413324	0.0864497	79.0843	0.210882	0.203401	0.112498	0.00104675	-0.00523227	0.0546768	0.0536301	20421	0.014858	0.802678	0.112498	TRUE	1702	0.0288104	1.11979	0.0449088	TRUE
C001786	-0.0284673	-0.0914258	-0.0599466	0.0799394	-0.236127	0.00649011	0.0034872	0.249515	0.113421	-0.479215	-0.0605932	0.484371	0.0807862	83.3214	0.234391	0.224417	0.158361	-0.00467531	-0.0330903	-0.0195925	-0.0149172	23878	0.0588727	0.825766	0.158361	TRUE	8676	-0.00530743	0.701079	0.179765	TRUE
C001787	-0.0593339	-0.0129084	-0.0293626	0.0851809	-0.227692	-0.00939923	-0.0123549	0.416127	0.115737	-0.460903	-0.0201566	0.457879	0.0641018	86.0003	0.1114	0.207039	0.0761774	0.00268745	0.000896781	-0.00450431	-0.00719176	13461	0.00886618	0.901099	0.0761774	TRUE	8136	-0.00157946	0.684552	0.177336	TRUE
C001788	-0.0127571	-0.0509713	-0.0318642	0.099332	-0.255815	-0.0269669	-0.0198038	0.0417154	0.221942	-0.481207	-0.0266452	0.476082	0.0992034	79.1625	0.22148	0.109205	0.0787784	-0.00193998	-0.000637925	0.0111496	0.0130896	13963	0.0208889	0.891391	0.0787784	TRUE	7454	0.00820262	0.76477	0.16873	TRUE
C001789	0.00975988	0.0295475	0.0196537	0.103345	-0.239642	-0.0553108	-0.0714236	0.313482	0.179659	-0.436636	0.0224806	0.447389	0.0946685	78.8398	0.237305	0.140751	0.0993958	0.00216586	0.0054571	0.0226701	0.0205043	19312	-0.0178214	0.838244	0.0993958	TRUE	1414	-0.0196897	1.02992	0.0442969	TRUE
C001790	0.0167636	0.0111358	0.0161368	0.0477739	-0.25305	-0.0902131	-0.0812231	-0.4336	0.1165	-0.422002	0.0241038	0.424074	0.0425661	89.9626	0.235287	0.155866	0.107461	0.00208272	0.00195205	0.0633386	0.0612559	20902	-0.0113599	0.797391	0.107461	TRUE	1522	-0.00340496	1.0909	0.0460891	TRUE
C001791	0.0226731	0.0565527	0.0344924	0.0534109	-0.170385	-0.0145782	-0.00842432	-0.58743	0.157523	-0.441516	0.0424847	0.444655	0.0513152	88.4596	0.146115	0.194552	0.101677	0.0112386	0.0343825	-0.0268549	-0.0380935	19879	-0.0542508	0.836714	0.101677	TRUE	6832	-0.00134689	0.766415	0.166269	TRUE
C001792	-0.0305125	0.0900877	0.0297876	0.0676942	-0.121159	0.0496238	0.0616576	-0.564429	0.161739	-0.401699	0.0285067	0.40761	0.062133	84.7568	0.175094	0.186624	0.126505	-0.021267	-0.0184163	0.151058	0.172325	25838	0.00762273	0.755227	0.126505	TRUE	1201	-0.0708594	1.30202	0.0380485	TRUE
C001793	-0.00654105	-0.0539882	-0.0297561	0.0521222	-0.240804	0.00796875	0.000469252	-0.0120464	0.109932	-0.416523	-0.0185464	0.416643	0.0410259	90.1532	0.173219	0.160855	0.0817515	-0.0105398	-0.00416997	-0.0396814	-0.0291416	13648	0.0398766	0.882667	0.0817515	TRUE	8586	-0.0228685	0.697889	0.174871	TRUE
C001794	0.0245089	-0.0406752	-0.0112956	0.0290444	-0.163026	0.0379333	0.0619749	-0.700527	0.118571	-0.421284	-0.00665194	0.426591	0.0310101	92.7307	0.195006	0.147711	0.106378	-0.00400605	-0.0264464	0.0636904	0.0676964	20214	0.0015458	0.818673	0.106378	TRUE	1408	0.0162365	1.15892	0.0374807	TRUE
C001795	0.00513698	-0.0307344	-0.0124132	0.059804	-0.241338	0.00127816	0.0102661	-0.389232	0.198761	-0.493088	-0.0250016	0.497444	0.0718917	85.5478	0.174145	0.157544	0.0811576	0.00198345	-0.00194915	-0.00292957	-0.00491302	14016	0.0217188	0.911098	0.0811576	TRUE	7995	0.006214	0.698467	0.176128	TRUE
C001796	0.000323637	-0.0727052	-0.0361908	0.0633993	-0.245189	-0.0679395	-0.0690652	-0.039347	0.140637	-0.451488	-0.0377743	0.456979	0.0700414	84.673	0.242854	0.138484	0.100805	-0.0067286	-0.0032631	0.0400836	0.0468122	19506	0.00305545	0.837576	0.100805	TRUE	1444	-0.0443686	1.0512	0.0438732	TRUE
C001797	0.0173815	0.0423509	0.0299709	0.045263	-0.156804	0.0592633	0.0812215	0.343933	0.0872345	-0.423475	0.0215856	0.417088	0.0467493	88.7915	0.181802	0.146794	0.0970363	-0.0034409	-0.00117091	0.066063	0.0695039	19059	-0.00987686	0.864587	0.0970363	TRUE	1259	-0.0158527	1.18678	0.039681	TRUE
C001798	-0.010996	-0.054347	-0.0275411	0.0520828	-0.253476	-0.0821292	-0.0679257	0.0668974	0.0937184	-0.430594	-0.0308032	0.430737	0.0534549	87.5899	0.243474	0.148988	0.104809	0.00614058	0.00920548	0.0823678	0.0762272	20011	0.00468617	0.817989	0.104809	TRUE	1373	0.0325973	1.23221	0.0416275	TRUE
C001799	0.0350097	0.0150396	0.0173494	0.0459082	-0.152009	0.0478588	0.0664473	-0.193654	0.10564	-0.403753	0.0179614	0.403879	0.0448893	88.8855	0.198621	0.140992	0.103455	0.00358616	0.00354494	0.0738804	0.0702943	20020	-0.0231679	0.815121	0.103455	TRUE	1287	-0.000647007	1.23755	0.0417681	TRUE
C001800	-0.00668891	-0.0581595	-0.0324242	0.0977306	-0.212467	-0.0160317	-0.0166568	0.0904051	0.184279	-0.459873	-0.0228685	0.454208	0.0844885	81.3987	0.210669	0.102855	0.0723826	0.00424223	0.00767108	-0.0308541	-0.0350963	13473	-0.0119443	0.926311	0.0723826	TRUE	6606	0.000767958	0.762026	0.168533	TRUE
C001801	0.00597804	-0.0570436	-0.0255328	0.0496813	-0.269632	-0.0853917	-0.0835122	0.25259	0.152617	-0.428369	-0.016429	0.434475	0.0412514	90.5055	0.243773	0.138718	0.101245	-0.0019305	0.00168869	0.0453791	0.0473096	19267	-0.00362925	0.822932	0.101245	TRUE	1594	-0.0109351	1.1251	0.0443962	TRUE
C001802	0.0107646	-0.0230247	-0.00613006	0.0872419	-0.233351	0.0335157	0.035414	-0.48355	0.198179	-0.476957	-0.0132523	0.469093	0.0764902	83.694	0.206386	0.0994846	0.073862	-0.00376383	-0.00633352	-0.0313434	-0.0275796	12926	0.0217704	0.921487	0.073862	TRUE	7603	0.00409574	0.763441	0.170946	TRUE
C001803	-0.0416374	-0.0315657	-0.0366015	0.0786617	-0.249376	0.00439401	-0.0112591	0.434689	0.0931147	-0.439432	-0.0276069	0.443621	0.0676739	84.7451	0.237702	0.232119	0.161481	-0.00450843	-0.031745	-0.0179079	-0.0133994	24440	0.050693	0.809354	0.161481	TRUE	8965	-0.00863398	0.701241	0.177205	TRUE
C001804	-0.0171835	0.00376337	-0.0196919	0.0626035	-0.123481	0.0777901	0.0727523	0.182769	0.107961	-0.428157	-0.0166984	0.424953	0.052486	87.649	0.200278	0.13906	0.0980731	-0.00217252	-0.00485292	0.0420207	0.0441933	18348	0.0208988	0.869508	0.0980731	TRUE	1443	0.0106944	1.07745	0.046586	TRUE
C001805	0.0159362	-0.0214236	-0.0027221	0.0439502	-0.184883	-0.0310182	-0.0444437	-0.676672	0.154376	-0.412405	0.0014592	0.437736	0.0502496	88.5206	0.225679	0.182919	0.126886	0.0110961	0.00953458	0.119103	0.108007	25582	-0.0123118	0.786273	0.126886	TRUE	1307	0.0302002	1.21838	0.0394638	TRUE
C001806	-0.000361939	-0.00381564	-0.0125771	0.0568688	-0.217176	0.010786	0.00915004	-0.208078	0.117205	-0.371382	-0.00412418	0.381131	0.0480477	87.3934	0.211086	0.102588	0.073768	-0.000477046	0.000560881	-0.0149175	-0.0144404	12829	0.00615018	0.944713	0.073768	TRUE	8609	-0.0157633	0.69688	0.179335	TRUE
C001807	0.00165108	0.0129893	0.00774305	0.0493923	-0.183844	-0.0340394	-0.0307375	0.530583	0.0725891	-0.409882	0.00682277	0.421764	0.048947	88.3947	0.233918	0.181829	0.131009	0.0016999	-0.00173831	0.0574586	0.0557587	26514	0.00472366	0.798709	0.131009	TRUE	855	0.0039358	0.894412	0.0279686	TRUE
C001808	-0.039215	-0.0822228	-0.0579775	0.072963	-0.259673	-0.0110582	-0.023106	0.158178	0.113094	-0.415999	-0.0450228	0.429263	0.0560462	86.9436	0.249158	0.229285	0.162703	-0.020021	-0.0878945	-0.0169126	0.00310847	25167	0.0569538	0.798323	0.162703	TRUE	8245	0.000691862	0.765382	0.168855	TRUE
C001809	-0.00414657	0.0758413	0.0391949	0.0492276	-0.0620683	0.076993	0.0684184	-0.110215	0.11579	-0.394983	0.0368206	0.408091	0.0455357	88.8418	0.178443	0.187931	0.130276	-0.00961152	-0.00778713	0.111123	0.120735	26184	-0.0156156	0.750424	0.130276	TRUE	1547	-0.0569346	1.12551	0.0441924	TRUE
C001810	0.0238059	-0.0860454	-0.0557825	0.116928	-0.165261	0.0297568	0.0276869	0.229476	0.18001	-0.315401	-0.0481366	0.340065	0.0933183	72.5587	0.19838	0.139037	0.0994172	0.00308431	-0.000359487	-0.0521261	-0.0552104	19241	-0.00921948	0.819894	0.0994172	TRUE	7112	0.00333601	0.760702	0.166815	TRUE
C001811	0.0184505	-0.0100554	0.00517983	0.053695	-0.189355	-0.0216201	-0.0172573	0.424407	0.0818525	-0.418149	0.00239968	0.426366	0.0408589	90.4169	0.234441	0.167978	0.125165	0.0121179	0.00779744	0.0555459	0.043428	25365	-0.00148481	0.800376	0.125165	TRUE	919	0.037433	0.899371	0.027968	TRUE
C001812	-0.0109081	0.0637195	0.0246242	0.0436135	-0.253558	0.0191862	0.016789	-0.687206	0.116694	-0.471276	0.0114645	0.464616	0.0338385	92.7169	0.200946	0.102993	0.0734263	-0.00158579	-0.00122474	0.0137461	0.0153319	13274	-0.00935392	0.890511	0.0734263	TRUE	7552	-0.013735	0.784076	0.163569	TRUE
C001813	0.0381826	0.0218097	0.0299962	0.0600506	-0.164764	0.0302462	0.0472898	-0.274401	0.144889	-0.422038	0.0322076	0.414478	0.0561184	86.4604	0.193129	0.140267	0.102397	0.00075615	0.0119282	0.0561692	0.0554131	19357	0.0068419	0.828857	0.102397	TRUE	1426	-0.00785802	1.14403	0.0372606	TRUE
C001814	-0.000878172	0.0279829	0.0150886	0.0429264	-0.0717431	0.0659403	0.058368	-0.48427	0.103589	-0.413598	0.0145177	0.424747	0.0423313	90.0338	0.179216	0.175767	0.125018	-0.0184579	-0.0174114	0.102098	0.120556	24539	0.00422296	0.779072	0.125018	TRUE	1723	-0.0958662	1.13063	0.043791	TRUE
C001815	0.00378402	0.0512625	0.030307	0.0414837	-0.162594	0.0674818	0.0721756	-0.282288	0.0870694	-0.425187	0.0279551	0.412778	0.0329851	92.009	0.191514	0.132799	0.0969507	-0.0155615	-0.0125547	0.0643663	0.0799278	18396	-0.00143378	0.848594	0.0969507	TRUE	1415	-0.0739611	1.18967	0.0401259	TRUE
C001816	-0.0100379	-0.0110866	-0.0105622	0.0533912	-0.127505	0.0221796	0.012095	0.10767	0.122956	-0.431851	-0.00975871	0.429877	0.0474922	88.9522	0.236283	0.182587	0.132129	0.00826726	0.00558073	0.0561584	0.0478911	26649	0.0132313	0.791611	0.132129	TRUE	886	0.0272264	0.902056	0.0284906	TRUE
C001817	-0.0713993	0.0382305	-0.0165844	0.0623423	-0.17158	-0.000414732	-0.00240226	-0.053323	0.154501	-0.444476	-0.0146815	0.443958	0.0487231	89.0253	0.185996	0.214717	0.125866	-0.155612	-0.150951	0.211916	0.367528	25207	0.002076	0.775888	0.125866	TRUE	1005	-0.76506	1.67183	0.0261317	TRUE
C001818	-0.00895977	-0.0182596	-0.0148739	0.0415192	-0.160919	-0.0158828	-0.0183316	0.073645	0.082853	-0.415328	-0.00242509	0.419339	0.0425031	89.8643	0.190802	0.235592	0.138746	-0.11982	-0.120862	0.201821	0.321641	28434	0.00229813	0.754999	0.138746	TRUE	788	-0.618862	1.57527	0.0281208	TRUE
C001819	0.00699058	-0.0200818	-0.00591265	0.0339921	-0.202977	-0.0836423	-0.0823462	-0.0325596	0.0868247	-0.413117	-0.00761903	0.426966	0.0341893	91.9925	0.230358	0.174007	0.124364	-0.00365632	-0.00646838	0.105976	0.109632	24493	0.00153867	0.777348	0.124364	TRUE	1649	-0.00738091	1.11453	0.0434393	TRUE
C001820	-0.0164524	0.00619522	-0.00495258	0.0579722	-0.171933	-0.018714	-0.00714644	0.59126	0.0834828	-0.408494	-0.004912	0.425257	0.0455313	89.2932	0.229177	0.18563	0.130073	-0.0159581	-0.0155649	0.0539991	0.0699573	26145	0.00410455	0.797284	0.130073	TRUE	900	-0.058433	0.897173	0.0282167	TRUE
C001821	0.00401251	-0.0468191	-0.0214033	0.0748629	-0.244587	-0.0713011	-0.0648098	0.27384	0.117375	-0.422627	-0.0128032	0.426751	0.05923	86.1207	0.18696	0.181402	0.0968716	-0.00549723	-0.00576207	0.0495753	0.0550725	19050	0.000285284	0.821841	0.0968716	TRUE	1345	-0.0382854	1.0934	0.0403819	TRUE
C001822	-0.0171284	-0.00362303	-0.0103757	0.0372105	-0.138043	0.0232273	0.0157875	-0.109649	0.0613331	-0.422207	-0.0103134	0.429571	0.0315606	92.653	0.232194	0.182921	0.130014	0.00491547	0.000706499	0.051662	0.0467465	26247	0.0061708	0.795494	0.130014	TRUE	871	-0.0065535	0.893014	0.0275128	TRUE
C001823	0.00282019	-0.00140285	0.00424954	0.0237393	-0.183997	-0.0534316	-0.066609	-0.228165	0.076234	-0.401249	0.00754786	0.410149	0.0259359	93.6765	0.200992	0.228629	0.137894	0.00105387	0.0172092	0.12917	0.128116	27582	-0.0197353	0.762169	0.137894	TRUE	1366	-0.0428181	1.2212	0.0397174	TRUE
C001824	0.0309406	-0.0903061	-0.0296828	0.079278	-0.244794	-0.0567037	-0.0439217	0.226309	0.156898	-0.429691	-0.0394618	0.4363	0.0707015	83.7952	0.238574	0.145671	0.10417	-0.0038878	0.000601129	0.0512914	0.0551792	20025	-0.00192181	0.815543	0.10417	TRUE	1502	-0.0163537	1.03298	0.0431275	TRUE
C001825	0.0096509	-0.0137885	0.00127651	0.0456297	-0.199631	-0.06954	-0.0618611	0.55124	0.0983312	-0.412515	-0.00469941	0.419448	0.0447974	89.3199	0.230052	0.202198	0.137936	0.0217077	0.0427438	0.120521	0.0988137	28256	-0.0240962	0.758098	0.137936	TRUE	1367	0.0622049	1.17698	0.0480087	TRUE
C001826	0.059729	0.0943967	0.0772823	0.107263	-0.15859	0.027635	0.0159708	0.193948	0.166254	-0.454972	0.0782995	0.455098	0.0899455	80.236	0.139486	0.177252	0.0943655	0.0161168	0.0370961	-0.0624687	-0.0785855	18513	-0.0550241	0.855121	0.0943655	TRUE	7145	7.12536e-05	0.760077	0.167577	TRUE
C001827	0.0128543	0.00831468	0.0201223	0.0494073	-0.0575084	0.092214	0.09899	0.350183	0.0801428	-0.333764	0.0148148	0.342683	0.0409569	88.0482	0.1845	0.182616	0.127651	0.0114817	0.00918943	0.108287	0.0968055	26211	-0.00528705	0.751486	0.127651	TRUE	1351	0.0387104	1.12773	0.0436186	TRUE
C001828	-0.0314849	-0.0717064	-0.0515956	0.110743	-0.231367	0.01445	0.0167073	-0.104353	0.212137	-0.479908	-0.05231	0.467017	0.1042	77.6882	0.198421	0.113718	0.0732697	-0.00427168	-0.00863591	-0.0294127	-0.025141	13278	0.0101627	0.936489	0.0732697	TRUE	7047	-0.00522637	0.772634	0.163956	TRUE
C001829	-0.00983659	-0.0475476	-0.0391229	0.0543929	-0.251448	-0.0828745	-0.0786834	0.160971	0.0944319	-0.427263	-0.033797	0.436595	0.0441678	89.8836	0.248967	0.156394	0.111112	0.00183934	0.00123157	0.0567693	0.05493	20953	0.0138169	0.817365	0.111112	TRUE	1504	0.0277257	1.11633	0.0466458	TRUE
C001830	0.00646925	0.0638466	0.0310918	0.0779895	-0.170249	0.0178893	0.0168203	0.0692157	0.148337	-0.42211	0.0224904	0.414979	0.0763326	81.6057	0.152166	0.188977	0.104099	0.00716476	0.0300837	-0.0167264	-0.0238911	20141	-0.0287448	0.814782	0.104099	TRUE	6906	0.00604672	0.742997	0.170514	TRUE
C001831	0.0218451	0.000633272	0.0189363	0.0596159	-0.154972	0.0692554	0.0877911	-0.308758	0.150795	-0.379271	0.0194421	0.394303	0.0522893	86.7388	0.206647	0.155425	0.111546	0.0117557	0.00891274	0.0979226	0.0861668	21115	0.0180653	0.798512	0.111546	TRUE	1190	0.0738225	1.32029	0.042755	TRUE
C001832	-0.00249516	0.112466	0.0591891	0.0922288	-0.110708	0.0779444	0.0746027	0.254111	0.169652	-0.433927	0.0553005	0.43756	0.0804591	81.6119	0.189282	0.149989	0.103895	0.00807904	0.00919493	0.0560322	0.0479532	19860	-0.0181391	0.829869	0.103895	TRUE	1504	0.0277257	1.11633	0.0466458	TRUE
C001833	-0.0469494	-0.0303193	-0.0386344	0.0806127	-0.138449	-0.0276498	-0.059948	0.614952	0.0856177	-0.422311	-0.0408023	0.437783	0.0857325	80.4167	0.255832	0.242465	0.172153	0.146401	0.138608	0.202075	0.0556743	32584	0.00898549	0.749994	0.172153	TRUE	1005	0.71963	1.71726	0.0869302	TRUE
C001834	0.0522332	-0.0660605	-0.00732206	0.0661791	-0.155978	0.0404373	0.0223402	-0.520731	0.191113	-0.435607	-0.00748119	0.446261	0.0653382	85.3587	0.205709	0.158338	0.111515	0.00390617	0.0206222	-0.0334954	-0.0374016	21116	-0.0202155	0.810291	0.111515	TRUE	7522	0.0029742	0.695197	0.173646	TRUE
C001835	0.000462466	-0.0689096	-0.0362943	0.0565767	-0.18963	-0.0405726	-0.0365122	0.587496	0.0937191	-0.413252	-0.03879	0.435087	0.059693	86.2802	0.214078	0.192486	0.128721	-0.00701735	-0.0024226	0.100301	0.107318	25837	-0.0069993	0.749576	0.128721	TRUE	1588	-0.0334327	1.09579	0.0439135	TRUE
C001836	0.00286492	0.0142797	0.0226445	0.0933959	-0.19758	0.00968856	0.00616507	0.197053	0.124912	-0.398413	0.0164196	0.397435	0.0809975	79.6199	0.147977	0.157682	0.0722443	0.00530976	0.0192075	-0.0203192	-0.025629	13481	-0.0152196	0.879544	0.0722443	TRUE	6953	-0.00419716	0.769269	0.163312	TRUE
C001837	-0.0853331	-0.0296385	-0.0574858	0.0738229	-0.13592	-0.0203962	-0.0509454	-0.0662197	0.134537	-0.433476	-0.0610844	0.441276	0.0812334	81.5913	0.247886	0.242033	0.16954	0.148606	0.140119	0.193486	0.0448799	31778	0.0340538	0.766543	0.16954	TRUE	1023	0.75286	1.71521	0.0914291	TRUE
C001838	-0.00190358	0.0860335	0.0399194	0.0838594	-0.1097	0.0889422	0.0707372	-0.36505	0.191695	-0.440056	0.0334856	0.460969	0.0787858	82.9087	0.196207	0.135197	0.0973189	0.0036045	0.00598452	0.0393534	0.0357489	18414	0.0151615	0.858832	0.0973189	TRUE	1530	0.0382987	1.07014	0.0473069	TRUE
C001839	0.0244317	-0.0507262	-0.0138473	0.0396172	-0.252133	-0.077424	-0.10256	0.0367159	0.129469	-0.42437	-0.00966794	0.435935	0.03883	91.0927	0.244388	0.155522	0.110747	-0.00667853	-0.00376936	0.0946755	0.101354	21066	-0.0111036	0.786249	0.110747	TRUE	1417	-0.0416212	1.21414	0.0380832	TRUE
C001840	0.0114548	-0.0526275	-0.0205863	0.0354519	-0.159003	0.00249717	0.00459708	-0.287261	0.103098	-0.409092	-0.0183746	0.41207	0.0406854	90.1266	0.224118	0.180399	0.127885	-0.140476	-0.137271	0.193777	0.334253	25692	0.00373561	0.765758	0.127885	TRUE	962	-0.694915	1.53542	0.0261633	TRUE
C001841	0.00352498	-0.120119	-0.0582972	0.107709	-0.263714	-0.0734582	-0.0810346	0.649715	0.18473	-0.45079	-0.0463652	0.455299	0.101065	77.8025	0.249755	0.135943	0.0992523	-0.00269818	-0.000812673	0.0726466	0.0753447	18611	-0.00460372	0.860536	0.0992523	TRUE	1356	-0.0185222	1.21634	0.0409408	TRUE
C001842	-0.00476877	0.0743708	0.0362875	0.0587182	-0.135914	0.0874572	0.0871377	-0.0433363	0.121608	-0.420564	0.0280931	0.425148	0.0518795	87.7973	0.19861	0.140555	0.101667	0.00156698	0.00303194	0.0394321	0.0378652	19738	0.00934609	0.831196	0.101667	TRUE	1414	0.0196897	1.02992	0.0452162	TRUE
C001843	0.0468798	-0.0550851	-0.00250828	0.0676376	-0.202853	-0.0365968	-0.0286044	-0.0441833	0.171259	-0.411682	0.00924916	0.417028	0.064461	84.5428	0.226876	0.169987	0.123233	-0.123504	-0.119672	0.18687	0.310374	24634	-0.00320742	0.793905	0.123233	TRUE	975	-0.619746	1.55023	0.0266474	TRUE
C001844	0.0403599	0.0222074	0.020195	0.0507367	-0.113347	0.0349496	0.047651	0.284952	0.123606	-0.380227	0.0192897	0.38985	0.0359728	90.7727	0.186886	0.172489	0.125739	-0.00140341	0.0181319	0.128428	0.129832	24855	-0.0218541	0.793969	0.125739	TRUE	1476	-0.00703358	1.23682	0.0381918	TRUE
C001845	-0.0397005	-0.0158954	-0.0306553	0.0675061	-0.236549	-0.0572748	-0.0604626	0.429032	0.109103	-0.448505	-0.033541	0.437169	0.0675292	84.5531	0.198227	0.183793	0.100713	-0.00907471	-0.00331872	0.0532003	0.062275	19014	0.0122334	0.832967	0.100713	TRUE	1530	-0.0302896	1.12208	0.0408109	TRUE
C001846	-0.0235074	-0.0352779	-0.0258634	0.0300024	-0.235701	-0.0730583	-0.076557	-0.214991	0.0766207	-0.432021	-0.0132089	0.432203	0.0235009	94.5625	0.206991	0.20457	0.112713	0.0110656	0.0185193	0.0799885	0.0689229	20758	0.00614238	0.789464	0.112713	TRUE	1380	0.0516552	1.19264	0.0417751	TRUE
C001847	-0.0115777	-0.0571897	-0.0343837	0.0698512	-0.161141	-0.0357224	-0.0458195	0.421363	0.0944466	-0.409094	-0.0363548	0.422546	0.0684281	83.8058	0.226544	0.181983	0.12989	-0.0115041	-0.00884748	0.118765	0.130269	26438	0.0148824	0.75624	0.12989	TRUE	1330	-0.0423158	1.18932	0.0386842	TRUE
C001848	-0.00845763	-0.0497453	-0.0290821	0.0694721	-0.252432	-0.0774638	-0.083368	-0.281668	0.152935	-0.432318	-0.0357913	0.454098	0.0689699	84.8117	0.233054	0.160621	0.105685	0.00597957	0.00706913	0.0789357	0.0729562	19982	0.00588656	0.809993	0.105685	TRUE	1354	0.0384872	1.19807	0.0403974	TRUE
C001849	0.00239544	-0.0432566	-0.01654	0.0713582	-0.259307	0.0059229	0.0320837	0.065999	0.117155	-0.409117	-0.0231536	0.401486	0.054937	86.3166	0.235443	0.22316	0.160228	-0.00992857	-0.0457126	-0.00679524	0.00313333	24498	0.0744729	0.80797	0.160228	TRUE	7886	-0.00423079	0.755229	0.165997	TRUE
C001850	-0.0198209	-0.0126543	-0.0195854	0.0421667	-0.17376	0.00557391	0.000819297	0.483686	0.0596718	-0.41697	-0.0337307	0.425315	0.056103	86.8091	0.188503	0.162341	0.104719	0.000702498	0.00479514	-0.0326305	-0.033333	19469	0.00751911	0.803324	0.104719	TRUE	8951	0.00728649	0.70326	0.18189	TRUE
C001851	-0.0376436	-0.00788578	-0.0133632	0.0514861	-0.207022	-0.0478407	-0.058069	-0.0407373	0.131197	-0.42806	-0.0122529	0.425911	0.0608353	85.7164	0.187284	0.195464	0.101565	-0.00398274	-0.0261281	0.0763555	0.0803383	19767	-0.0167318	0.821643	0.101565	TRUE	1288	-0.00147762	1.211	0.041598	TRUE
C001852	0.101998	0.0200698	0.0660118	0.0699398	-0.147658	0.0470357	0.039811	-0.127367	0.158591	-0.43773	0.0500381	0.447356	0.0624245	86.0459	0.20437	0.148118	0.106838	0.00562409	0.0226809	-0.0316552	-0.0372793	19403	-0.0192722	0.815492	0.106838	TRUE	8759	0.00901031	0.698587	0.179572	TRUE
C001853	0.0122041	0.0348798	0.0196305	0.0820192	-0.226202	-0.0174491	-0.000833577	0.23059	0.138097	-0.394709	0.0493612	0.391298	0.0950347	75.713	0.152332	0.193177	0.107464	0.00799155	0.0195428	-0.0361413	-0.0441329	19856	-0.0354728	0.81677	0.107464	TRUE	8676	0.0122345	0.694152	0.180176	TRUE
C001854	0.00267525	0.0443782	0.0259753	0.0364026	-0.136739	0.067468	0.0780209	-0.430342	0.114069	-0.436386	0.0233811	0.440886	0.0336786	92.3612	0.188074	0.139275	0.101382	-0.00182581	-0.00327547	0.0737357	0.0755615	19421	-0.00065561	0.820544	0.101382	TRUE	1403	-0.0182015	1.21252	0.0393769	TRUE
C001855	0.0353129	0.0754708	0.0553919	0.0960552	-0.205329	0.023793	0.0166276	-0.0383035	0.175261	-0.477016	0.0412206	0.473351	0.0741723	84.3304	0.150103	0.140318	0.0682587	0.00647876	0.00963864	-0.0164955	-0.0229743	12591	-0.0264354	0.94935	0.0682587	TRUE	7941	0.00339953	0.704922	0.176322	TRUE
C001856	0.00496771	-0.0790394	-0.0370358	0.0880009	-0.154374	0.0140469	-0.0226913	0.628071	0.135451	-0.412776	-0.0282892	0.422147	0.0818618	80.6082	0.237819	0.192604	0.136814	0.0216602	0.0379305	0.148068	0.126407	27841	0.00180634	0.760816	0.136814	TRUE	1128	0.0860364	1.3106	0.0422108	TRUE
C001857	-0.0116095	-0.00671322	-0.00916135	0.0533186	-0.185538	-0.0282122	-0.00856688	0.397548	0.0836166	-0.422131	-0.017216	0.421409	0.0549812	86.953	0.222187	0.192502	0.130905	-0.00310579	-0.00615509	0.0634854	0.0665911	26437	0.0156419	0.789393	0.130905	TRUE	871	-0.0065535	0.893014	0.0275128	TRUE
C001858	0.0159873	-0.0157172	0.00216796	0.0767901	-0.164318	0.000211956	-0.0191677	-0.261749	0.164686	-0.434472	-0.00242251	0.444348	0.0645541	85.4722	0.18189	0.14445	0.0957294	0.00213591	0.0030898	-0.0378761	-0.040012	18668	-0.00759299	0.840533	0.0957294	TRUE	7408	-0.00495216	0.676639	0.173815	TRUE
C001859	-0.0121836	-0.0722339	-0.0559495	0.0665338	-0.158731	-0.0222438	-0.004036	-0.198938	0.156418	-0.381833	-0.0398585	0.392311	0.0567629	85.5312	0.231608	0.185669	0.134019	0.0180576	0.013906	0.0618928	0.0438352	27131	0.00625873	0.77033	0.134019	TRUE	904	0.0804364	0.886071	0.0286966	TRUE
C001860	-0.015951	0.0664628	0.0265529	0.0490084	-0.133584	0.0707032	0.0835224	-0.547252	0.115922	-0.402321	0.0255155	0.408946	0.042546	89.5962	0.189207	0.162435	0.112262	0.00857883	0.00795175	0.0914427	0.0828638	21478	-0.00837067	0.783493	0.112262	TRUE	1391	0.0258746	1.20676	0.0416068	TRUE
C001861	-0.0233593	-0.0422538	-0.0333703	0.0615622	-0.181698	-0.000139309	-0.0048636	0.221711	0.0950372	-0.403966	-0.0287547	0.41056	0.0541003	86.8228	0.203146	0.158598	0.108449	0.00312557	0.00305499	0.00382548	0.000699904	20756	0.0111332	0.768282	0.108449	TRUE	7260	0.0228021	0.786075	0.168998	TRUE
C001862	-0.00693539	0.0110629	0.0039575	0.0543911	-0.203965	-0.0428196	-0.0391099	-0.297995	0.113476	-0.433027	0.00772827	0.430793	0.0514478	88.0574	0.1904	0.145594	0.100999	0.0058393	0.00482291	-0.0603371	-0.0661764	19124	-0.00987276	0.800238	0.100999	TRUE	8358	0.00856224	0.707283	0.174118	TRUE
C001863	0.011552	0.112552	0.065098	0.108538	-0.208233	0.0259324	0.0375779	0.380067	0.156749	-0.454509	0.0534884	0.453497	0.086623	80.8989	0.194951	0.111397	0.0779609	0.0024983	0.00285378	-0.012636	-0.0151343	14412	0.00224368	0.874053	0.0779609	TRUE	7145	0.010461	0.775685	0.168256	TRUE
C001864	-0.0244069	-0.0414915	-0.0241176	0.0945028	-0.270171	-0.088955	-0.0873962	0.0593816	0.145135	-0.397018	-0.0269747	0.395629	0.0896292	77.3451	0.248357	0.153679	0.107095	-0.00485732	-0.00579402	0.053108	0.0579653	19769	0.0122246	0.82456	0.107095	TRUE	1703	-0.00932582	1.1117	0.0464615	TRUE
C001865	-0.00848712	-0.0312026	-0.0126163	0.0538982	-0.260777	-0.062154	-0.0734802	0.138872	0.10272	-0.401014	-0.011155	0.400489	0.0468089	88.3121	0.250903	0.15373	0.109897	-0.00407327	-0.00653781	0.0714411	0.0755143	20634	0.000323574	0.81024	0.109897	TRUE	1368	-0.0212495	1.17345	0.0416096	TRUE
C001866	-0.0141096	-0.0671254	-0.0406175	0.071466	-0.259768	-0.084666	-0.0720188	0.304151	0.104534	-0.440428	-0.0377349	0.455253	0.0624225	86.2884	0.240091	0.149512	0.106856	-0.000357858	0.0015997	0.0392867	0.0396445	20837	0.0184056	0.82599	0.106856	TRUE	1414	0.0196897	1.02992	0.0452162	TRUE
C001867	0.00722737	-0.0055804	-0.00745084	0.0850174	-0.113606	0.0741801	0.0825955	0.336153	0.148352	-0.412594	-0.0012426	0.422021	0.0662719	84.2965	0.209401	0.163187	0.116275	0.0108813	0.0263716	0.0619118	0.0510305	22196	0.015177	0.809651	0.116275	TRUE	1255	0.0481792	1.12097	0.0464901	TRUE
C001868	-0.0529866	-0.034559	-0.0454074	0.068577	-0.236802	-0.00333205	-0.036308	-0.158513	0.179162	-0.417912	-0.0417247	0.42918	0.0627356	85.3824	0.240409	0.232328	0.163216	-0.0182751	-0.0900231	-0.0155755	0.0026996	25914	0.0504371	0.806625	0.163216	TRUE	6529	-0.00605177	0.77105	0.166671	TRUE
C001869	-0.0643507	0.0127883	-0.0257812	0.0481763	-0.2456	-0.0530989	-0.0641058	-0.53677	0.194784	-0.435634	-0.0130061	0.445376	0.0309485	93.0511	0.158522	0.248299	0.112176	-0.00576115	-0.0135173	0.0618427	0.0676038	20743	-0.00217343	0.79409	0.112176	TRUE	1642	-0.0222581	1.08844	0.0420734	TRUE
C001870	-0.00213805	-0.0319875	-0.0170628	0.061991	-0.183193	-0.0263114	-0.0230459	-0.0698612	0.120019	-0.420012	-0.0162211	0.430609	0.0618149	85.6448	0.229567	0.17191	0.124236	-0.00270126	-0.00318632	0.120816	0.123517	24801	-0.00358638	0.77791	0.124236	TRUE	1403	-0.0156469	1.22525	0.0386406	TRUE
C001871	0.0024892	0.00353038	-0.0143059	0.0831019	-0.23213	-0.000393131	0.00553173	-0.147705	0.176777	-0.454232	-0.0284117	0.435667	0.0846192	80.5771	0.197835	0.116047	0.0744302	-0.000731195	-0.00404261	-0.0479633	-0.0472321	13181	0.0109579	0.931747	0.0744302	TRUE	8189	0.00407559	0.679825	0.177736	TRUE
C001872	-0.00295007	-0.00924805	-0.00609906	0.0545749	-0.169384	0.0125594	0.044968	0.0143523	0.069911	-0.406073	0.000564248	0.411163	0.040736	90.0925	0.238039	0.22979	0.167142	0.126997	0.116963	0.17008	0.0430827	31487	0.0232672	0.758773	0.167142	TRUE	962	0.639104	1.59123	0.0864331	TRUE
C001873	-0.018179	0.019963	0.0132368	0.0565784	-0.173277	-0.0194535	-0.0155298	0.26739	0.12189	-0.390111	0.0118772	0.396119	0.0509855	87.1288	0.226999	0.182795	0.129348	0.00192003	0.000506836	0.0609805	0.0590605	26055	0.00827965	0.789473	0.129348	TRUE	920	0.0155695	0.916637	0.0290496	TRUE
C001874	-0.0257875	0.0889221	0.0315673	0.0849891	-0.185208	-0.0212095	-0.00507863	0.307885	0.143372	-0.436658	0.0322348	0.434883	0.091121	79.047	0.142337	0.191992	0.0975437	0.0126927	0.0333507	-0.0569341	-0.0696268	19002	-0.0515862	0.841561	0.0975437	TRUE	6802	0.00258411	0.774059	0.164046	TRUE
C001875	-0.0414634	-0.0203567	-0.0294068	0.0768955	-0.235352	-0.0110674	-0.00448786	0.263798	0.15434	-0.458734	-0.0142085	0.457546	0.0734214	83.9532	0.167645	0.16822	0.0823521	0.00460177	-0.0016405	5.60099e-05	-0.00454576	14169	0.0112146	0.892762	0.0823521	TRUE	8167	0.00492802	0.693895	0.179558	TRUE
C001876	0.0474997	-0.0896155	-0.0210579	0.0440577	-0.253064	-0.0572541	-0.0588397	-0.591183	0.20093	-0.426643	-0.0180221	0.431097	0.032583	92.4418	0.210014	0.192843	0.109269	-0.0047137	-0.0143609	0.0523323	0.057046	20268	0.0016095	0.795579	0.109269	TRUE	1561	-0.0142519	1.11034	0.0441372	TRUE
C001877	-0.0125285	0.0298083	0.00888178	0.0668052	-0.13511	0.0223413	0.0114096	-0.400464	0.163703	-0.401275	0.00286232	0.408734	0.0523128	87.2012	0.197742	0.146811	0.105522	-0.0051159	-0.00824248	-0.0197933	-0.0146774	20213	0.020526	0.801098	0.105522	TRUE	7130	0.00518552	0.773648	0.167285	TRUE
C001878	-0.00131382	0.00739262	0.0030394	0.0520145	-0.185934	-0.0447263	-0.0350325	-0.208802	0.104673	-0.403035	0.00734355	0.419102	0.0423474	89.8957	0.227991	0.18699	0.134029	-0.00407776	0.000641632	0.0601147	0.0641925	27220	0.00344355	0.767903	0.134029	TRUE	933	-0.0106719	0.894735	0.0275938	TRUE
C001879	-0.00600464	-0.116552	-0.0687467	0.0922482	-0.239827	-0.0545621	-0.0696252	-0.0345076	0.19666	-0.443	-0.057201	0.444179	0.0744654	83.2353	0.250946	0.138894	0.100563	-0.0103512	-0.0094538	0.0677232	0.0780745	18609	0.000687789	0.859696	0.100563	TRUE	1361	-0.0509702	1.21679	0.0391993	TRUE
C001880	-0.0138841	-0.00682851	-0.0103563	0.0708338	-0.233442	-0.0121616	-0.0148164	-0.370492	0.200407	-0.484909	-0.0136931	0.481698	0.075175	84.3937	0.167871	0.161944	0.0804024	0.00477401	0.012822	-0.0403235	-0.0450975	14258	0.00788919	0.88496	0.0804024	TRUE	7588	0.00643648	0.692123	0.17321	TRUE
C001881	0.0375502	-0.00097169	0.0182893	0.064583	-0.234926	-0.048616	-0.0522414	-0.28911	0.117937	-0.434712	0.000904257	0.427131	0.0794712	81.3942	0.185763	0.192702	0.0996778	-0.0104638	-0.0363846	0.069429	0.0798928	19521	-0.0176612	0.823664	0.0996778	TRUE	1269	-0.0271523	1.14922	0.04036	TRUE
C001882	-0.0106491	-0.0424984	-0.0285584	0.0452765	-0.139356	-0.0414436	-0.0559249	0.338844	0.0929808	-0.391593	-0.0243896	0.406053	0.0378149	90.6872	0.231418	0.179246	0.128302	-0.00268645	-0.000935368	0.107114	0.109801	26424	0.00650013	0.775758	0.128302	TRUE	1248	-0.0103521	1.16677	0.0410108	TRUE
C001883	-0.00796642	0.0496437	0.0209976	0.083594	-0.167128	0.0518732	0.0726634	-0.419412	0.173577	-0.437593	0.0193076	0.436384	0.0785439	82.0012	0.186556	0.151709	0.100765	-0.0119277	-0.016061	0.0727684	0.0846961	19212	0.00743758	0.862467	0.100765	TRUE	1264	-0.0434362	1.20124	0.0392705	TRUE
C001884	-0.000916582	0.0671585	0.032922	0.0400116	-0.0521109	0.0721116	0.0765562	-0.558363	0.120694	-0.388052	0.0256615	0.404511	0.0378116	90.6525	0.184301	0.184373	0.127935	0.00558698	0.00470936	0.110409	0.104822	26749	0.00484136	0.750923	0.127935	TRUE	1227	0.0258229	1.12181	0.0436531	TRUE
C001885	-0.0176617	-0.0198748	-0.0187683	0.0984222	-0.250897	0.0262297	0.0232142	0.424314	0.202339	-0.472161	-0.0148066	0.467162	0.0813901	82.5778	0.204286	0.109378	0.0776675	-0.00157517	-0.00186066	0.0134529	0.0150281	13564	0.0131591	0.883634	0.0776675	TRUE	7847	-0.00944302	0.773133	0.166784	TRUE
C001886	0.0267711	0.0198351	0.0233031	0.132415	-0.235496	-0.0212236	-0.0168336	0.416198	0.166002	-0.474463	0.0272999	0.472796	0.106519	77.4704	0.205795	0.106268	0.0739888	0.00622223	0.0067086	-0.0224661	-0.0286884	13950	-0.0375895	0.909408	0.0739888	TRUE	6733	-0.00262625	0.759139	0.167242	TRUE
C001887	-0.0291442	-0.104436	-0.0645638	0.0770754	-0.221867	-0.0520832	-0.0784126	-0.105905	0.162061	-0.412741	-0.0522117	0.415844	0.062822	84.8929	0.213835	0.200037	0.114228	-0.0056159	-0.0156702	0.07342	0.0790359	21086	0.0115077	0.793173	0.114228	TRUE	1323	-0.00503366	1.20524	0.041545	TRUE
C001888	-0.00739023	-0.0264341	-0.015797	0.0576302	-0.153868	-0.0258152	-0.0349186	0.484671	0.0920809	-0.406531	-0.022851	0.421505	0.0553556	86.8671	0.22625	0.192099	0.131989	0.00670454	0.0115744	0.121065	0.11436	26826	0.00530548	0.762445	0.131989	TRUE	1308	-0.0020318	1.19905	0.0416163	TRUE
C001889	-0.00931789	-0.0532454	-0.0312816	0.0633603	-0.22265	-0.00175605	0.00919314	-0.289381	0.143076	-0.475893	-0.0402146	0.467334	0.0632474	86.4663	0.214286	0.108796	0.0787745	-0.00633835	-0.00465384	0.0124365	0.0187749	14581	0.0192647	0.876502	0.0787745	TRUE	6699	0.0031841	0.762761	0.167404	TRUE
C001890	0.0221144	0.0939918	0.0580531	0.0729601	-0.161026	0.0298978	0.0406532	0.00505101	0.131218	-0.417006	0.0547656	0.421842	0.0648546	84.6259	0.190222	0.142314	0.103883	0.00800355	0.00934632	-0.00991949	-0.017923	20027	-0.0225172	0.791847	0.103883	TRUE	7385	0.00822464	0.756106	0.170609	TRUE
C001891	-0.00549361	-0.0272335	-0.0176147	0.0817876	-0.223387	-0.0595059	-0.0689049	-0.16385	0.173337	-0.428896	-0.015228	0.439509	0.0767045	82.5477	0.240758	0.149848	0.104621	0.00344543	0.000264736	0.0445061	0.0410606	19938	-0.00601941	0.831971	0.104621	TRUE	1293	0.00845729	1.12465	0.0401877	TRUE
C001892	-0.0563259	0.100454	0.0258595	0.122242	-0.223325	0.0010647	0.0253153	0.316053	0.199168	-0.424728	0.0248272	0.433852	0.101466	76.6128	0.152531	0.18487	0.104252	0.0029055	0.0143951	-0.0319962	-0.0349017	19130	-0.0226548	0.814283	0.104252	TRUE	8920	0.00865496	0.705388	0.179415	TRUE
C001893	0.0167879	-0.048767	-0.0159895	0.042733	-0.187729	-0.0638249	-0.0715687	0.0549568	0.11646	-0.413499	-0.0120554	0.420328	0.0438799	89.5605	0.232694	0.176562	0.128453	-0.0106979	-0.0124538	0.125167	0.135865	25731	-0.00396067	0.75356	0.128453	TRUE	1417	-0.0550735	1.20752	0.0378371	TRUE
C001894	0.00107122	0.04745	0.0246018	0.103895	-0.206837	0.0234307	0.0241875	-0.056031	0.210765	-0.44305	0.0249063	0.437863	0.088836	79.7115	0.194975	0.114026	0.0779339	-0.00517802	-0.00637074	-0.0161986	-0.0110206	14424	0.00451534	0.86387	0.0779339	TRUE	7326	-0.00665301	0.753972	0.168701	TRUE
C001895	0.0344595	0.0247944	0.0318699	0.0733847	-0.169555	0.0414813	0.0609135	0.588987	0.0664246	-0.447688	0.0281468	0.458613	0.0627838	86.3101	0.191284	0.143324	0.104227	-0.0016707	0.00543423	0.0653234	0.0669941	19650	-0.00334042	0.817578	0.104227	TRUE	1457	-0.0264813	1.18576	0.0366099	TRUE
C001896	0.0473746	0.0214314	0.0362551	0.0824988	-0.112363	0.0635775	0.067148	0.422162	0.120489	-0.426883	0.0336681	0.432453	0.0688336	84.083	0.147655	0.201562	0.104375	0.0172163	0.0153239	0.0570271	0.0398108	20535	-0.0157665	0.805839	0.104375	TRUE	1235	0.0668303	1.15093	0.0465757	TRUE
C001897	-0.0154298	0.0189941	0.00342077	0.0439366	-0.243347	-0.00269469	0.0085022	-0.194778	0.101155	-0.406406	-0.0046447	0.411197	0.0416213	89.878	0.20881	0.119162	0.0829157	-0.00511398	-0.00584075	0.00973192	0.0148459	15320	0.0138538	0.86781	0.0829157	TRUE	6579	0.0056424	0.754065	0.168818	TRUE
C001898	-0.0436965	-0.0431246	-0.0451801	0.0770424	-0.265695	-0.0913146	-0.0901336	0.59913	0.102433	-0.408577	-0.034037	0.415071	0.0646015	84.436	0.199271	0.211875	0.11228	0.00518784	0.0072542	0.0480458	0.0428579	20632	0.0168744	0.794488	0.11228	TRUE	1550	0.0281229	1.04302	0.0466011	TRUE
C001899	0.00894955	0.0261372	0.0175434	0.0715311	-0.152313	0.0135733	0.0130952	-0.240271	0.138841	-0.424343	0.0111829	0.433794	0.0575137	86.7417	0.195887	0.1345	0.0989229	0.00361904	0.00112119	-0.0224547	-0.0260738	18735	-0.0087326	0.829285	0.0989229	TRUE	8493	0.00839809	0.708119	0.17948	TRUE
C001900	-0.0234249	0.00284699	-0.0102889	0.0681978	-0.12248	0.0854447	0.0961774	-0.0324424	0.144331	-0.450319	-0.00709342	0.449619	0.0600008	86.6552	0.197111	0.137638	0.0991899	-0.000534686	-0.00232769	0.029582	0.0301167	18366	0.0192678	0.881524	0.0991899	TRUE	1579	0.0177524	1.05812	0.0470332	TRUE
C001901	-0.0131535	-0.0535579	-0.0286078	0.0692019	-0.251437	-0.0913145	-0.0942168	0.333164	0.119569	-0.427295	-0.0272503	0.436326	0.064839	85.1398	0.23791	0.145893	0.101864	0.0118625	0.0164956	0.0400991	0.0282366	19633	0.000704158	0.827484	0.101864	TRUE	1446	0.0639781	1.06456	0.0460803	TRUE
C001902	-0.0129898	0.00111691	-0.00265246	0.0541608	-0.228343	-0.0718744	-0.0716169	-0.13453	0.149041	-0.424884	-0.00209763	0.4321	0.0451528	89.5504	0.24264	0.154816	0.107082	-0.00409467	-0.0113423	0.0612779	0.0653726	20140	-0.00970007	0.816797	0.107082	TRUE	1403	-0.019482	1.19012	0.040366	TRUE
C001903	-0.00655236	0.08691	0.0439114	0.0762885	-0.110913	0.102004	0.0916346	0.202748	0.135445	-0.434888	0.0348129	0.440211	0.0714827	83.7617	0.195588	0.145695	0.105113	-0.000613286	-0.00407111	0.0521102	0.0527235	19856	0.000782278	0.826527	0.105113	TRUE	1518	0.00537556	1.10655	0.0452769	TRUE
C001904	-0.0373695	-0.0145007	-0.0187616	0.0635615	-0.226277	-0.00525895	-0.0248208	0.209264	0.12485	-0.404957	-0.0323517	0.395373	0.0565427	85.6989	0.232448	0.233309	0.162592	-0.00459851	-0.0343685	-0.0207858	-0.0161873	26243	0.0376574	0.784516	0.162592	TRUE	7469	-0.00257737	0.685863	0.173928	TRUE
C001905	-0.0132726	-0.0514677	-0.0335458	0.055187	-0.174989	-0.0290946	-0.0464233	0.534788	0.077833	-0.415181	-0.0314062	0.434131	0.0571649	86.8323	0.233103	0.181058	0.131526	-0.0180661	-0.0160653	0.118378	0.136444	26477	0.0144553	0.766691	0.131526	TRUE	1366	-0.0525664	1.18471	0.0386618	TRUE
C001906	0.0120661	0.0110006	0.0172465	0.0785082	-0.171743	0.100621	0.159034	-0.0847838	0.120487	-0.385459	0.0161655	0.394287	0.0748957	81.0048	0.197509	0.15085	0.107868	0.0207414	-0.0106903	0.114625	0.0938831	19974	0.0189685	0.800273	0.107868	TRUE	1331	0.148808	1.35952	0.0440918	TRUE
C001907	-0.0198712	-0.0139592	-0.0179763	0.0464351	-0.108324	0.0170131	-0.0240347	-0.0857611	0.091424	-0.405589	-0.0127045	0.412727	0.0351637	91.4802	0.247864	0.234217	0.169046	0.128415	0.114296	0.156938	0.0285229	32862	0.0196351	0.76239	0.169046	TRUE	874	0.613651	1.51624	0.0876454	TRUE
C001908	-0.0314839	-0.129971	-0.0851985	0.0881562	-0.233282	-0.0287751	-0.0227951	0.0367588	0.206888	-0.49022	-0.0747218	0.482546	0.0862335	82.1295	0.175717	0.163611	0.082584	-0.00459321	-0.00830277	-0.000503596	0.00408962	14006	0.0278679	0.89698	0.082584	TRUE	8303	-0.000106468	0.703696	0.176217	TRUE
C001909	0.0325959	-0.0550324	-0.0157434	0.113154	-0.128864	0.0601524	0.0683658	0.0394106	0.219163	-0.440707	-0.00925798	0.441127	0.0936652	78.7668	0.196073	0.133088	0.0969935	-0.0185648	-0.044003	0.0548896	0.0734543	18273	0.00935591	0.862075	0.0969935	TRUE	1530	-0.0302896	1.12208	0.0408109	TRUE
C001910	-0.033853	-0.040267	-0.03706	0.0558042	-0.229361	-0.00498261	9.13158e-06	-0.111332	0.111364	-0.400135	-0.0176601	0.397127	0.0457293	88.485	0.235997	0.23989	0.166427	-0.00373226	-0.0361197	0.00092369	0.00465595	27276	0.0415419	0.785093	0.166427	TRUE	6795	0.000258583	0.740073	0.16861	TRUE
C001911	-0.00333538	0.00999471	0.00332967	0.0601127	-0.170065	0.0165714	0.0375806	0.534062	0.0928098	-0.407307	0.0034033	0.417139	0.0411872	90.1263	0.235382	0.238342	0.168818	0.132507	0.125494	0.172351	0.0398443	31829	0.0291692	0.758939	0.168818	TRUE	943	0.66997	1.60278	0.0863079	TRUE
C001912	-0.00377066	0.0221431	0.00767213	0.0702132	-0.150176	0.0847508	0.0735598	0.500034	0.114253	-0.444022	0.00545753	0.442578	0.0650846	85.2942	0.195845	0.134447	0.0948851	0.00605942	0.00776695	0.0361388	0.0300793	18072	-0.00300445	0.876578	0.0948851	TRUE	1439	0.0225961	1.061	0.045948	TRUE
C001913	0.00892047	-0.00283566	0.0163767	0.0471259	-0.144562	0.0623971	0.0656356	0.226197	0.0792508	-0.425293	0.0196738	0.424376	0.0359493	91.5289	0.19515	0.144612	0.0994376	0.00205259	0.00354942	0.047283	0.0452304	19538	-0.00252406	0.828023	0.0994376	TRUE	1273	-0.00833203	1.0979	0.0423585	TRUE
C001914	0.0546227	0.0176952	0.030654	0.0906468	-0.173678	0.00448673	0.0122301	0.215056	0.147365	-0.448777	0.0349605	0.462634	0.0713666	84.5739	0.183162	0.145242	0.10271	0.0129518	0.0328115	-0.0112933	-0.024245	19667	-0.0352614	0.797805	0.10271	TRUE	7605	0.0148935	0.757847	0.167725	TRUE
C001915	-0.0199235	-0.000615922	-0.00732942	0.081715	-0.22938	-0.0399846	-0.0467327	0.786914	0.0809746	-0.456073	-0.00271335	0.468349	0.0678316	85.5169	0.189505	0.193847	0.101668	0.00946733	0.00657143	0.0618639	0.0523966	19502	-0.0199279	0.832026	0.101668	TRUE	1368	0.0379528	1.19015	0.036998	TRUE
C001916	-0.00882886	0.0232223	0.00651695	0.0714971	-0.151604	0.0192533	0.0259837	0.476812	0.130703	-0.412816	0.00292632	0.424606	0.0521678	87.7138	0.189937	0.143015	0.101623	-0.00343377	-0.00607409	-0.0276613	-0.0242276	19462	0.0144794	0.803844	0.101623	TRUE	7857	0.00267166	0.727634	0.174491	TRUE
C001917	0.00632315	0.019522	-0.00205545	0.049649	-0.198268	-0.0245502	-0.0125083	0.386177	0.0878321	-0.32538	0.00853642	0.335609	0.0383839	88.5629	0.206749	0.132508	0.0977042	0.00495971	0.00425914	-0.0236231	-0.0285828	17972	0.000788075	0.839703	0.0977042	TRUE	8837	0.0142051	0.727956	0.177539	TRUE
C001918	0.000678288	0.0919425	0.0463104	0.0828174	-0.18341	0.0349515	0.0485064	-0.372606	0.175212	-0.426314	0.0396188	0.431942	0.0757858	82.4546	0.196877	0.146174	0.102063	-0.00679301	-0.00497663	0.0720839	0.0788769	19896	-0.000983678	0.818382	0.102063	TRUE	1200	-0.0352871	1.20101	0.0370039	TRUE
C001919	-0.0253594	0.077577	0.0261088	0.102502	-0.138612	0.0565791	0.062533	0.127029	0.15692	-0.40712	0.0226091	0.412906	0.0803881	80.5311	0.138841	0.187272	0.0984742	-0.00923095	-0.0308084	0.0623291	0.07156	19162	-0.0101293	0.819666	0.0984742	TRUE	1591	-0.004532	1.08112	0.0439212	TRUE
C001920	0.0188059	-0.0400591	-0.00880424	0.105162	-0.183013	0.00184591	0.0051981	0.439741	0.179893	-0.429582	-0.0161106	0.439424	0.093124	78.8077	0.197359	0.135184	0.100152	0.000474941	-0.00160003	-0.0643944	-0.0648693	19183	-0.00684102	0.812118	0.100152	TRUE	8000	-0.00443631	0.691018	0.175747	TRUE
C001921	0.0406944	0.04298	0.0434836	0.0881593	-0.154771	0.0296755	0.0314611	0.557954	0.123389	-0.48689	0.0631135	0.497765	0.0871454	82.4927	0.201035	0.144928	0.103039	0.00574562	0.0268694	-0.0310749	-0.0368205	19083	-0.024755	0.809751	0.103039	TRUE	8030	-1.34254e-05	0.71954	0.176239	TRUE
C001922	-0.00471212	0.0263899	0.0150574	0.0942112	-0.114985	0.0627391	0.0601915	0.340788	0.167347	-0.42203	0.0196028	0.439507	0.0899283	79.5388	0.204754	0.155153	0.110468	-0.00902504	-0.0091322	0.0621438	0.0711688	21387	0.000581786	0.794325	0.110468	TRUE	1303	-0.0348964	1.10708	0.0418245	TRUE
C001923	-0.0126792	0.099517	0.0477586	0.0778311	-0.148893	0.0711326	0.0645737	-0.620433	0.229695	-0.432734	0.0409273	0.43541	0.0652919	85.0045	0.184403	0.150353	0.100596	-0.0273236	-0.0236937	0.110988	0.138311	19514	-0.00282726	0.824497	0.100596	TRUE	1255	-0.137825	1.34249	0.0371434	TRUE
C001924	-0.065323	-0.0572272	-0.0612751	0.0723287	-0.211562	-0.00280103	0.00567441	-0.369162	0.15524	-0.441647	-0.0613608	0.452579	0.0870335	80.7694	0.232623	0.234844	0.164258	-0.00698952	-0.0360816	-0.0196099	-0.0126204	26624	0.0630868	0.790452	0.164258	TRUE	7511	0.00935553	0.681318	0.175807	TRUE
C001925	-0.0379669	-0.0500929	-0.0541004	0.07118	-0.212793	-0.0138778	-0.00564272	-0.339411	0.174329	-0.435871	-0.0388593	0.422816	0.0542748	87.1635	0.17106	0.170249	0.08549	0.00134356	0.0110859	-0.0386354	-0.0399789	14977	0.00706315	0.878175	0.08549	TRUE	7851	0.00297506	0.691354	0.178505	TRUE
C001926	0.0126306	0.0724761	0.0432094	0.0660974	-0.119582	0.0631074	0.0776323	-0.113563	0.153019	-0.430775	0.031559	0.430414	0.0603844	85.9706	0.198779	0.140923	0.0985123	0.00516499	0.00633045	0.0643194	0.0591544	19256	-0.00782244	0.83334	0.0985123	TRUE	1248	0.00742035	1.12979	0.0423668	TRUE
C001927	0.0244331	0.0472521	0.0381654	0.0564061	-0.167884	-0.0275259	-0.0465861	-0.0258418	0.103231	-0.441905	0.0378163	0.446722	0.0563375	87.3887	0.175712	0.227486	0.126154	-0.00586348	0.0152539	0.132597	0.138461	26428	-0.0301712	0.768746	0.126154	TRUE	1102	-0.0268018	1.22827	0.0396203	TRUE
C001928	0.0100591	0.0609198	0.0404282	0.045716	-0.229048	0.0230184	0.0223357	-0.0556856	0.103407	-0.448117	0.0395402	0.43017	0.0396749	90.7769	0.205441	0.0958849	0.0710523	-0.00693034	-0.00782852	-0.0213772	-0.0144469	12827	-0.00157505	0.948899	0.0710523	TRUE	8023	-0.00947803	0.691555	0.174148	TRUE
C001929	-0.000131818	0.0762686	0.0380684	0.0610676	-0.123226	0.0880572	0.058674	-0.436374	0.134425	-0.422516	0.0300262	0.428177	0.0543432	87.3082	0.136713	0.191191	0.0996938	0.0123582	0.0136859	0.0428452	0.0304869	19180	-0.00231801	0.829901	0.0996938	TRUE	1547	0.0569346	1.12551	0.0448406	TRUE
C001930	0.0380455	0.0660951	0.0519147	0.0602871	-0.161032	0.0640175	0.078989	0.422671	0.0923625	-0.445835	0.036433	0.452862	0.0503891	88.8732	0.191866	0.143899	0.103597	0.00291379	0.00805053	0.075299	0.0723852	19811	-0.0148392	0.802672	0.103597	TRUE	1359	0.00707125	1.14938	0.0420834	TRUE
C001931	0.00567048	0.0483519	0.0253544	0.0752547	-0.179114	-0.0418042	-0.0146341	0.0962493	0.134922	-0.399491	0.0197146	0.407969	0.0621172	84.7741	0.222018	0.184752	0.129224	-0.000860733	0.00200823	0.0737085	0.0745692	26097	-0.00189034	0.763109	0.129224	TRUE	984	0.0132935	0.928948	0.0279681	TRUE
C001932	0.0131024	-0.0316534	-0.00390232	0.055128	-0.155822	0.0423977	0.0421057	0.540662	0.0784634	-0.347029	-0.00270119	0.35775	0.0495942	86.1372	0.19299	0.146552	0.105913	-0.00135146	0.00114112	-0.059171	-0.0578195	19601	0.000556875	0.796523	0.105913	TRUE	9092	-0.000212369	0.714466	0.176653	TRUE
C001933	0.0371744	-0.0317124	0.00496622	0.0391847	-0.180328	0.0194631	0.00372142	-0.232631	0.112995	-0.391478	-0.00215718	0.385951	0.037043	90.4022	0.201857	0.160338	0.110442	-0.00295554	0.0129009	-0.0276497	-0.0246942	20142	-0.0157069	0.805212	0.110442	TRUE	8959	-0.0196921	0.710982	0.177241	TRUE
C001934	0.0585994	0.0882036	0.0734015	0.106648	-0.163685	0.0144566	-0.00437755	0.457608	0.159668	-0.4891	0.076137	0.487198	0.0958676	80.3226	0.183664	0.136891	0.0961935	0.0156701	0.0342727	-0.0785932	-0.0942633	18349	-0.0485928	0.869247	0.0961935	TRUE	8622	0.00294891	0.699465	0.180998	TRUE
C001935	0.00127948	-0.0240295	-0.00753199	0.0454636	-0.254427	-0.0846552	-0.0890472	0.57881	0.0593919	-0.383403	-0.00712279	0.374865	0.0476505	87.2886	0.210911	0.186775	0.10746	0.00850431	-0.0193368	0.0748354	0.0663311	20445	0.00144461	0.807187	0.10746	TRUE	1337	0.0690086	1.18516	0.0462038	TRUE
C001936	0.025017	0.0395166	0.022836	0.0400532	-0.0809178	0.073631	0.0747807	-0.287103	0.0977901	-0.319301	0.0137102	0.337452	0.0370591	89.0179	0.186574	0.19392	0.135654	0.00923968	0.0267918	0.125257	0.116017	27605	-0.0301344	0.753937	0.135654	TRUE	1397	-0.0139927	1.17564	0.0483157	TRUE
C001937	-0.0220561	-0.0248012	-0.0234287	0.0991097	-0.257762	-0.0237835	-0.0237896	0.148698	0.182617	-0.450283	-0.0180245	0.455352	0.0891013	80.4324	0.216116	0.11977	0.0822275	0.00321279	0.00388056	0.0162321	0.0130193	14723	0.00859677	0.867839	0.0822275	TRUE	7087	0.00674592	0.781971	0.166659	TRUE
C001938	0.0197651	-0.0442163	-0.0224007	0.057015	-0.196759	-0.0288342	-0.0403278	-0.387183	0.155095	-0.410991	-0.0162782	0.411727	0.0502417	87.7973	0.210222	0.141432	0.102248	-0.000951758	-0.00416217	-0.0478344	-0.0468827	19610	0.0025618	0.799673	0.102248	TRUE	7047	0.00438671	0.773474	0.166698	TRUE
C001939	0.00432895	-0.0984125	-0.0470418	0.082073	-0.231699	-0.0383889	-0.0500145	-0.163307	0.192976	-0.425338	-0.0319069	0.436699	0.0621144	85.7764	0.23787	0.145482	0.103206	-0.00257859	-0.00196145	0.0690561	0.0716347	20082	-0.0138609	0.824966	0.103206	TRUE	1296	-0.0258305	1.17394	0.0383818	TRUE
C001940	0.0111015	-0.0353893	-0.00129874	0.0333084	-0.187046	-0.0484301	-0.0667816	-0.382546	0.0858313	-0.351967	-0.00192429	0.346595	0.0282439	91.851	0.240313	0.17354	0.128247	-0.0088802	-0.0110649	0.117079	0.125959	25514	-0.000797034	0.765456	0.128247	TRUE	1442	-0.0640272	1.17442	0.0398816	TRUE
C001941	-0.000158634	-0.0100802	-0.00511941	0.0867269	-0.237268	-0.0549581	-0.0640326	0.137997	0.153509	-0.436701	-0.00224444	0.440613	0.0755064	82.8633	0.238441	0.139617	0.0993958	-0.00104304	0.00220501	0.0577832	0.0588263	19298	-0.0195211	0.834253	0.0993958	TRUE	1316	-0.0352799	1.17096	0.0401673	TRUE
C001942	0.00596447	0.0501283	0.0280464	0.0695332	-0.187911	-0.00450365	0.0096108	0.531711	0.0889952	-0.42689	0.0140961	0.42748	0.0576371	86.517	0.148096	0.188063	0.101672	0.00820175	0.0326177	-0.0135893	-0.0217911	20247	-0.0331784	0.812844	0.101672	TRUE	6336	0.00251527	0.767829	0.167031	TRUE
C001943	0.00925541	-0.0696168	-0.0301807	0.0759281	-0.239294	5.73103e-05	0.010474	-0.732625	0.244374	-0.455241	-0.027507	0.450541	0.071744	84.076	0.211836	0.106692	0.0772976	0.00449249	0.00723554	-0.016791	-0.0212835	13940	-0.00907866	0.885543	0.0772976	TRUE	7438	0.0111666	0.77133	0.162679	TRUE
C001944	0.0122025	-0.0700505	-0.0299234	0.108292	-0.253598	0.00070605	0.00572105	0.0966016	0.200486	-0.397894	-0.0168306	0.391176	0.0860635	77.9988	0.208487	0.106943	0.0743758	-0.000587493	-0.0021608	-0.0186386	-0.0180511	13447	-0.0170303	0.897471	0.0743758	TRUE	7045	-0.0101251	0.780911	0.164131	TRUE
C001945	0.0331592	0.0442812	0.0387202	0.0857754	-0.172147	-0.035496	-0.0579261	-0.167421	0.182253	-0.469306	0.0339586	0.464353	0.0836841	81.9783	0.180906	0.21187	0.121366	-0.00925496	0.0180541	0.118297	0.127552	24956	-0.0431264	0.78688	0.121366	TRUE	1298	-0.0696823	1.19898	0.0388251	TRUE
C001946	-0.010309	-0.0842113	-0.0512923	0.0703014	-0.109469	0.0143337	-0.0099219	0.0793695	0.14536	-0.458397	-0.0671939	0.474767	0.0905077	80.9364	0.243099	0.241274	0.168525	0.144268	0.131033	0.187667	0.0433988	31588	0.0329577	0.768614	0.168525	TRUE	939	0.745626	1.69276	0.0880368	TRUE
C001947	0.00136167	0.0241108	0.0143572	0.0574181	-0.126804	0.043861	0.021208	-0.630793	0.150948	-0.417397	0.0126287	0.42756	0.0442018	89.6618	0.23397	0.180645	0.131002	-0.00599741	-0.00902828	0.0613254	0.0673228	26571	-0.00620947	0.790746	0.131002	TRUE	881	-0.0270959	0.91226	0.0289831	TRUE
C001948	0.0199715	0.0856991	0.0647754	0.0813657	-0.139164	0.0590358	0.0587138	0.441217	0.128224	-0.427918	0.0523808	0.435632	0.0644335	85.2092	0.190291	0.139503	0.0989671	-0.00196057	-0.0019682	0.0246623	0.0266229	19124	-0.0149429	0.830474	0.0989671	TRUE	1581	-0.0300804	1.03336	0.0441842	TRUE
C001949	-0.00905863	0.0475863	0.0203719	0.034843	-0.136722	0.026216	0.0134722	-0.263985	0.0991346	-0.437912	0.025391	0.447616	0.041139	90.8093	0.176243	0.228718	0.12616	-0.143816	-0.141523	0.227492	0.371309	25215	-0.00633967	0.764544	0.12616	TRUE	1005	-0.71963	1.71726	0.0261978	TRUE
C001950	-0.0467877	-0.0207818	-0.0337847	0.0626036	-0.222232	0.00233334	0.0383974	-0.248456	0.162458	-0.486704	-0.0134239	0.475639	0.0558587	88.2561	0.167692	0.164989	0.0820427	0.00357921	0.0168952	-0.0396591	-0.0432383	13625	0.0172513	0.877435	0.0820427	TRUE	9106	0.00882224	0.696077	0.178847	TRUE
C001951	-0.00287672	-0.0148643	-0.00887053	0.0499906	-0.158976	0.0359113	0.0117959	-0.774261	0.193904	-0.418149	-0.00979762	0.425617	0.0491857	88.4437	0.192142	0.148408	0.100822	0.00319092	0.00291333	-0.0513133	-0.0545043	19236	-0.00937976	0.793881	0.100822	TRUE	7603	-0.00380605	0.755539	0.165236	TRUE
C001952	0.0237064	-0.0448559	-0.0055471	0.0507673	-0.225374	-0.0411727	-0.0565244	-0.494957	0.13114	-0.386239	-0.0146086	0.397156	0.0422805	89.3542	0.212523	0.204285	0.118228	-0.00835458	0.00372782	0.0701051	0.0784597	22319	0.0181965	0.797916	0.118228	TRUE	1308	-0.0394378	1.15758	0.0399085	TRUE
C001953	-0.0409112	-0.0136887	-0.0367857	0.0695417	-0.144349	0.0711551	0.0696209	-0.170397	0.147435	-0.438911	-0.0304905	0.4432	0.0655042	85.2202	0.158245	0.2062	0.110885	-0.0104883	-0.0049009	0.0376755	0.0481638	20341	0.0254524	0.80344	0.110885	TRUE	1393	-0.0349281	1.00042	0.0449848	TRUE
C001954	-0.00120559	-0.0456067	-0.022213	0.0636087	-0.266248	-0.0683787	-0.0783078	-0.07066	0.12334	-0.44595	-0.0220179	0.452137	0.0563007	87.5478	0.245781	0.142303	0.101966	0.00809329	0.00655391	0.0635651	0.0554718	19232	-0.00761141	0.83381	0.101966	TRUE	1391	0.0258746	1.20676	0.0416068	TRUE
C001955	0.0429784	0.0729175	0.059056	0.0906439	-0.254232	-0.0113423	-0.00176079	0.471303	0.157539	-0.496768	0.0460229	0.48424	0.0721256	85.1054	0.200426	0.105788	0.0736128	0.00546962	0.0101758	-0.0483527	-0.0538223	13329	-0.0303486	0.918598	0.0736128	TRUE	7773	0.00238709	0.697836	0.175052	TRUE
C001956	-0.00889512	0.07672	0.0370897	0.0672031	-0.164857	0.0360511	0.0428974	-0.274938	0.14334	-0.443132	0.0293418	0.437899	0.0562403	87.1568	0.195997	0.131957	0.0951044	0.00301958	0.000269385	0.0735524	0.0705329	17892	0.00380657	0.868478	0.0951044	TRUE	1372	0.029675	1.22222	0.0387888	TRUE
C001957	0.0106428	0.0689025	0.0397727	0.057752	-0.121578	0.0798773	0.071079	0.232289	0.0885575	-0.435951	0.0349156	0.439417	0.0452053	89.7124	0.198462	0.138384	0.101106	-0.00173592	-0.000633985	0.038794	0.0405299	19658	-0.00478172	0.843763	0.101106	TRUE	1407	-0.0213298	1.04318	0.0452092	TRUE
C001958	-0.02478	-0.0972958	-0.0631088	0.0729447	-0.232768	-0.0523655	-0.072801	0.637486	0.125635	-0.460766	-0.0597242	0.46305	0.0763847	83.504	0.2494	0.138483	0.102647	-0.00279122	-0.00808772	0.0748267	0.0776179	19586	0.018268	0.833467	0.102647	TRUE	1211	-0.000856963	1.21717	0.0409053	TRUE
C001959	-0.0176677	0.00817564	-0.00439565	0.0672397	-0.164003	0.0176107	0.0429629	-0.0931874	0.103963	-0.431553	-0.0046915	0.431635	0.0672746	84.414	0.2058	0.144327	0.102414	0.00403486	0.00661259	0.0828188	0.078784	19834	-0.00348921	0.83985	0.102414	TRUE	1109	0.0173164	1.22549	0.0393039	TRUE
C001960	0.00693394	0.0204216	0.0101019	0.0655532	-0.134144	0.049784	0.0379311	0.330524	0.0919179	-0.427828	0.0131286	0.454658	0.0594871	86.9161	0.193397	0.142875	0.1037	0.00152417	0.00704326	-0.0326373	-0.0341614	19374	0.00438978	0.801533	0.1037	TRUE	8888	0.00625965	0.699766	0.177575	TRUE
C001961	0.00324656	0.0809606	0.0503577	0.123927	-0.213764	0.0347583	0.0196728	0.373697	0.211387	-0.472947	0.0423221	0.461974	0.0907433	80.3575	0.199269	0.101804	0.0725925	0.00544131	0.00708798	-0.0439315	-0.0493728	13253	-0.0169301	0.893657	0.0725925	TRUE	7769	0.00407739	0.705307	0.17326	TRUE
C001962	-0.0256512	-0.097579	-0.0638253	0.0877411	-0.240273	0.0362458	0.0197008	0.439	0.127602	-0.480893	-0.0641989	0.478778	0.0815691	82.9631	0.229474	0.227865	0.159272	-0.00956953	-0.0361439	-0.0250671	-0.0154976	23457	0.0784768	0.841829	0.159272	TRUE	8488	-0.0014097	0.695297	0.176985	TRUE
C001963	-0.000713978	0.0338172	0.0168518	0.0744028	-0.15921	0.0516665	0.0696308	0.416871	0.151868	-0.414027	0.0169849	0.410946	0.0649999	84.1828	0.190608	0.149381	0.104861	0.00397756	-0.00399475	0.0610574	0.0570798	19783	-0.0157085	0.814592	0.104861	TRUE	1393	0.00503685	1.19364	0.0386333	TRUE
C001964	-0.00358192	0.0512866	0.0244454	0.0906928	-0.229456	0.00794382	0.0102317	0.343474	0.175747	-0.459412	0.026033	0.468302	0.0711344	84.8102	0.207233	0.105626	0.0757373	-0.00177071	-0.00511162	-0.0296731	-0.0279024	13511	0.00759343	0.919121	0.0757373	TRUE	7373	0.00342532	0.759708	0.165659	TRUE
C001965	-0.00593762	-0.00595061	-0.00589835	0.0482392	-0.135427	0.0180133	0.0107842	0.149307	0.0818636	-0.388009	-0.000920296	0.400748	0.0408275	89.8122	0.232252	0.198349	0.13829	-0.107167	-0.108629	0.202425	0.309592	28361	0.000854901	0.755259	0.13829	TRUE	816	-0.557261	1.57654	0.0281904	TRUE
C001966	0.0182378	0.0435189	0.040416	0.0762207	-0.166272	0.0999403	0.117111	0.248618	0.117463	-0.382327	0.0374079	0.424137	0.0766871	81.9192	0.202872	0.151552	0.110962	0.0286318	0.0393219	0.111282	0.08265	20454	0.0103412	0.801782	0.110962	TRUE	1331	0.148808	1.35952	0.0440918	TRUE
C001967	0.0135783	-0.0277645	0.0012715	0.0639625	-0.242263	-0.0788088	-0.072867	0.179442	0.147507	-0.449484	0.00778539	0.454289	0.0593969	86.9253	0.240161	0.143889	0.102731	0.00229681	0.00154446	0.041806	0.0395092	19848	-0.0136145	0.826655	0.102731	TRUE	1420	0.0013865	1.08905	0.0453834	TRUE
C001968	0.0114881	0.0569368	0.0313027	0.0363706	-0.177411	0.0385334	0.0617248	0.156072	0.0767521	-0.431954	0.0250011	0.42669	0.0339659	92.0397	0.180846	0.152441	0.100382	-0.000565435	-1.54426e-05	0.054842	0.0554075	19458	-0.0199871	0.822372	0.100382	TRUE	1296	-0.0258305	1.17394	0.0383818	TRUE
C001969	-2.01071e-05	0.0492305	0.0246052	0.0951336	-0.176953	0.0295015	0.0424205	-0.533558	0.203631	-0.445949	0.0192389	0.447512	0.090099	79.8667	0.200726	0.144441	0.103628	-0.0158894	-0.0152327	0.077682	0.0935715	19759	0.000198965	0.832692	0.103628	TRUE	1243	-0.0650566	1.20446	0.0369347	TRUE
C001970	-0.0354785	-0.0253402	-0.0310923	0.0855342	-0.250434	-0.0581473	-0.0954344	0.329459	0.148569	-0.445788	-0.0217105	0.446112	0.0595745	86.6458	0.205483	0.201581	0.11072	0.0106133	0.0190061	0.0715421	0.0609288	20405	0.0125364	0.79191	0.11072	TRUE	1427	0.0553442	1.15982	0.0391366	TRUE
C001971	0.00347914	-0.0276871	-0.0133225	0.0947336	-0.154084	0.00965906	0.00771338	0.052787	0.164964	-0.418346	-0.0137119	0.430061	0.0698813	83.7508	0.202969	0.149328	0.105254	-0.00524482	-0.00478722	-0.0270888	-0.021844	20595	0.0107609	0.805592	0.105254	TRUE	6577	-0.00875652	0.75693	0.169297	TRUE
C001972	0.0934644	-0.0236286	0.0349179	0.0839649	-0.17153	0.0118173	-0.000982752	-0.204516	0.160097	-0.463729	0.0348913	0.455542	0.0811056	82.1958	0.180634	0.135633	0.0952544	0.0133406	0.03551	-0.0707992	-0.0841398	18655	-0.0594652	0.85688	0.0952544	TRUE	7562	-0.0039374	0.71346	0.177009	TRUE
C001973	0.000186237	0.0310873	0.00718842	0.0520368	-0.18039	-0.0152754	-0.00859841	-0.368872	0.126024	-0.404896	0.00568566	0.412326	0.0555524	86.5271	0.197493	0.154458	0.108727	-0.00565247	-0.00391354	-0.00885234	-0.00319987	21422	0.0118387	0.781322	0.108727	TRUE	6579	-0.0056424	0.754065	0.169518	TRUE
C001974	-0.0151554	-0.0658297	-0.0404925	0.0641515	-0.245114	-0.00827588	-0.00722205	0.0543443	0.120729	-0.472203	-0.038481	0.470925	0.0517695	89.0069	0.220197	0.107815	0.0768669	-0.00901422	-0.00898232	-0.034278	-0.0252638	13683	0.0238744	0.936865	0.0768669	TRUE	7363	-0.00964874	0.76124	0.169424	TRUE
C001975	0.020284	-0.0617203	-0.0207182	0.0751082	-0.205582	-0.0738859	-0.0706246	0.0621084	0.15896	-0.390956	-0.0205299	0.398413	0.0700735	82.4118	0.229331	0.175686	0.126379	-0.00205682	-0.00703367	0.0980245	0.100081	25549	-0.0129203	0.758931	0.126379	TRUE	1545	-0.0194848	1.0995	0.0446106	TRUE
C001976	-0.0255673	0.000439631	-0.0132557	0.0774615	-0.193901	0.0343495	0.0296443	-0.339069	0.168016	-0.394863	-0.0184182	0.417322	0.0414236	90.0739	0.232443	0.2235	0.160762	-0.020343	-0.0837493	-0.0260999	-0.00575693	24484	0.0650702	0.809991	0.160762	TRUE	9092	-0.000212369	0.714466	0.176653	TRUE
C001977	-0.00423625	-0.0245477	-0.0133959	0.0853793	-0.127528	0.0773583	0.0588283	-0.417672	0.173205	-0.406564	-0.0124762	0.417031	0.0749338	82.0316	0.203655	0.154459	0.108679	0.00707242	0.00527693	0.0615517	0.0544793	21309	0.00994958	0.804242	0.108679	TRUE	1235	0.0328559	1.11696	0.043206	TRUE
C001978	-0.000590044	-0.00301581	-0.00180293	0.0977349	-0.238906	0.0153237	0.0147992	0.69211	0.160963	-0.471264	-0.00769041	0.472371	0.0839557	82.2268	0.20156	0.111347	0.0787049	0.00042086	-0.00279462	-0.0413415	-0.0417624	14281	0.00174577	0.881159	0.0787049	TRUE	7851	0.00297506	0.691354	0.178505	TRUE
C001979	0.0215058	-0.0271365	-0.00281535	0.0927164	-0.215048	-0.00402636	-0.00154383	0.0280891	0.18413	-0.477669	-0.00296762	0.474086	0.0924608	80.497	0.148089	0.153544	0.0699202	0.00663781	0.0200493	-0.034679	-0.0413168	13138	-0.0177844	0.934953	0.0699202	TRUE	6517	-0.00751695	0.773433	0.167051	TRUE
C001980	-0.0529273	-0.0692808	-0.0627989	0.0727044	-0.239887	-0.0190367	-0.010201	0.290591	0.106442	-0.449893	-0.0468526	0.454503	0.0651162	85.6731	0.233823	0.231392	0.158838	-0.00646662	-0.0373005	-0.0249173	-0.0184507	24110	0.0650344	0.832422	0.158838	TRUE	8167	0.00492802	0.693895	0.179558	TRUE
C001981	-0.0128169	0.0861381	0.0485371	0.0764035	-0.11387	0.0427365	0.0542042	0.427809	0.140369	-0.370548	0.0426395	0.377408	0.0675702	82.0962	0.177794	0.176979	0.123773	0.00275478	0.00398419	0.117499	0.114744	25224	0.000113431	0.77283	0.123773	TRUE	1291	0.0196041	1.193	0.0399876	TRUE
C001982	0.0131258	-0.00865658	0.00424038	0.0784402	-0.236867	-0.00417619	-0.00582679	0.644654	0.0765399	-0.463287	0.00897915	0.453963	0.0765858	83.1295	0.147419	0.153194	0.071619	0.00871021	0.025289	-0.0490722	-0.0577825	13431	-0.0148733	0.891471	0.071619	TRUE	7591	0.00412894	0.686002	0.176322	TRUE
C001983	-0.00316546	0.065513	0.0311738	0.0684016	-0.156066	0.0470065	0.0487962	-0.412068	0.156867	-0.420042	0.0297666	0.42783	0.0607061	85.8107	0.193034	0.156877	0.107913	0.0196447	0.0168196	0.0779903	0.0583456	20937	-0.00494211	0.80061	0.107913	TRUE	1217	0.0984576	1.21374	0.0379364	TRUE
C001984	0.00276313	-0.0344574	-0.0158471	0.0684258	-0.263531	-0.0809295	-0.087079	0.0600585	0.131421	-0.447256	-0.0127581	0.455887	0.0617407	86.457	0.245128	0.142048	0.101767	-0.00133071	-0.00513694	0.0646042	0.0659349	19231	-0.00738215	0.839791	0.101767	TRUE	1401	-0.0204094	1.21521	0.0400663	TRUE
C001985	0.00973635	-0.0774043	-0.0345469	0.0845363	-0.240017	-0.000841612	-0.00582058	-0.116429	0.164122	-0.480587	-0.0270624	0.485223	0.0663055	86.335	0.214511	0.10264	0.0757304	-0.00113312	-4.92503e-05	-0.0395855	-0.0384524	13002	-0.0131834	0.928321	0.0757304	TRUE	8959	-0.0196921	0.710982	0.177241	TRUE
C001986	-0.00370776	-0.0630326	-0.0386351	0.105166	-0.173989	0.0134918	0.0218881	0.350701	0.185982	-0.419226	-0.0316135	0.431886	0.0984833	77.1969	0.1981	0.142981	0.102676	-0.00661274	-0.00934412	-0.0271636	-0.0205509	19468	0.0186409	0.807539	0.102676	TRUE	7052	0.00420486	0.765464	0.169829	TRUE
C001987	0.0197131	-0.0204054	-0.00233629	0.0365966	-0.253282	-0.0608997	-0.0695785	-0.074062	0.09101	-0.432791	-0.0121415	0.419114	0.0301265	92.8119	0.241513	0.142786	0.102924	0.000785537	0.00586306	0.0690013	0.0682158	19861	-0.00898069	0.804171	0.102924	TRUE	1293	-0.00845729	1.12465	0.0412519	TRUE
C001988	-0.0199319	-0.0377111	-0.0290587	0.0547802	-0.216851	-0.0566431	-0.0530446	0.289368	0.0669172	-0.449463	-0.0266033	0.440203	0.0467112	89.3887	0.20417	0.136354	0.0961289	0.00283381	0.00216836	-0.0203622	-0.023196	18093	0.00446893	0.814125	0.0961289	TRUE	7552	0.013735	0.784076	0.169685	TRUE
C001989	0.00993749	0.0398848	0.021793	0.0535458	-0.142577	0.0559112	0.0757757	0.5782	0.0760335	-0.410962	0.019203	0.411448	0.040686	90.1115	0.190807	0.145898	0.103326	-8.46506e-05	-0.00111676	0.0301052	0.0301899	19589	-0.00841506	0.836478	0.103326	TRUE	1598	-0.0107245	1.06829	0.0437664	TRUE
C001990	-0.0072854	0.0164113	0.00619758	0.0621592	-0.164361	0.00915397	0.0157213	-0.241198	0.140273	-0.393993	0.00583204	0.400781	0.0548051	86.3254	0.189999	0.151732	0.104274	0.00332954	-0.000783001	-0.0227216	-0.0260511	20058	-0.0126287	0.794006	0.104274	TRUE	7164	-0.0097525	0.755425	0.16638	TRUE
C001991	0.0118701	0.00737073	0.0096204	0.0755846	-0.200069	-0.0216485	-0.0265927	0.0688671	0.167342	-0.422013	0.011796	0.428347	0.0626517	85.3736	0.199838	0.136976	0.0993329	0.00180766	0.00353616	-0.0465648	-0.0483725	19060	-0.00455605	0.795179	0.0993329	TRUE	7562	-0.0118097	0.776038	0.165084	TRUE
C001992	-0.0432006	-0.0139932	-0.025475	0.0733845	-0.218147	-0.0258519	-0.0532432	0.402976	0.091203	-0.448845	-0.0390206	0.447937	0.0817378	81.7524	0.208346	0.198204	0.112936	0.00922198	0.00573209	0.0978986	0.0886767	21369	0.0196059	0.801263	0.112936	TRUE	1128	0.0767214	1.32577	0.0424491	TRUE
C001993	-0.00381608	0.0311417	0.0122048	0.0611233	-0.225785	-0.0670669	-0.0770729	-0.192056	0.125444	-0.425186	0.0109164	0.426495	0.051989	87.8102	0.245643	0.1459	0.10496	0.0114958	0.00950459	0.0899195	0.0784237	19900	0.0028389	0.819358	0.10496	TRUE	1200	0.0632581	1.23235	0.0381013	TRUE
C001994	-0.0320031	-0.0297835	-0.0305259	0.0645853	-0.222965	0.00345018	-0.00101594	-0.157601	0.137593	-0.400738	-0.0299233	0.414219	0.0490531	88.1577	0.232412	0.231026	0.160109	-0.0170788	-0.0845841	-0.0308193	-0.0137405	24155	0.0596934	0.822854	0.160109	TRUE	8622	0.00294891	0.699465	0.180998	TRUE
C001995	-0.0389626	0.0463233	0.00368037	0.0518699	-0.231765	-0.0575585	-0.0630952	-0.148528	0.156467	-0.446994	0.00683651	0.459235	0.0534258	88.3664	0.184065	0.201004	0.102203	-0.0210197	-0.0196409	0.074994	0.0960136	19404	2.92588e-05	0.816625	0.102203	TRUE	1484	-0.1005	1.20707	0.0397834	TRUE
C001996	0.027261	-0.0227557	0.0192925	0.0937006	-0.252236	-0.0203537	-0.0132673	0.282616	0.177693	-0.46965	0.0150466	0.44636	0.0832398	81.3514	0.215637	0.0964416	0.0691686	0.00082704	0.00304917	-0.0298547	-0.0306818	12658	-0.0142628	0.941132	0.0691686	TRUE	6989	-0.00480278	0.779156	0.167872	TRUE
C001997	0.0623398	0.0309132	0.0545961	0.0837821	-0.106996	0.0693137	0.0643857	0.217053	0.115688	-0.354614	0.0471468	0.359797	0.0681827	81.0497	0.192572	0.140753	0.103223	-0.0132743	-0.0133784	0.0399046	0.0531789	19165	0.000905315	0.81926	0.103223	TRUE	1763	-0.0562378	1.08652	0.0433159	TRUE
C001998	0.00987813	-0.021796	-0.00730636	0.0868787	-0.112211	0.094682	0.0854165	-0.198526	0.200057	-0.412903	-0.0116433	0.41706	0.0782892	81.2283	0.199593	0.14735	0.106197	-0.00569908	-0.00260573	0.077557	0.0832561	20417	-0.0110064	0.797714	0.106197	TRUE	1354	-0.0533528	1.19477	0.0426631	TRUE
C001999	-0.00527982	0.0105773	-0.00501816	0.0329555	-0.18644	-0.00102798	-0.00923865	-0.438991	0.116419	-0.430392	-0.00234936	0.434135	0.037945	91.2596	0.199065	0.143095	0.101266	0.00380266	0.00236606	-0.0645806	-0.0683832	19249	-0.00221609	0.806625	0.101266	TRUE	8250	0.00531496	0.705017	0.175293	TRUE
C002000	0.00529292	-0.0400258	-0.0183393	0.0295878	-0.179252	-0.0068573	0.0112562	-0.316271	0.101489	-0.414069	-0.0170896	0.425875	0.0323143	92.4123	0.231214	0.180641	0.130616	-0.00463142	-0.00389152	0.0755705	0.0802019	26447	0.00157911	0.762499	0.130616	TRUE	919	-6.55175e-05	0.938351	0.0277024	TRUE

### Sheet: S7_ensemble_metrics
section	representation	metric	n_configurations	mean	median	sd	randomization_q025	randomization_q975	min	max
conditioning_geometry_unrestricted	x0_latent	intercept_mean_dx_vs_x	2000	-2.49579	-2.5047	0.642223	-3.4808	-1.24351	-3.69244	-0.588843
conditioning_geometry_unrestricted	x0_latent	max_abs_bin_mean_dx	2000	0.445279	0.442088	0.0712963	0.320608	0.566433	0.262716	0.65284
conditioning_geometry_unrestricted	x0_latent	mean_abs_bin_mean_dx	2000	0.27128	0.274857	0.0438318	0.185366	0.33851	0.148851	0.358821
conditioning_geometry_unrestricted	x0_latent	mean_abs_probability_bias	2000	0.221677	0.224811	0.0285599	0.166035	0.270441	0.139848	0.286296
conditioning_geometry_unrestricted	x0_latent	mean_bin_mean_dx	2000	-0.248911	-0.251235	0.0425758	-0.314511	-0.165708	-0.334987	-0.137545
conditioning_geometry_unrestricted	x0_latent	n_bins_valid	2000	29.9775	30	0.148303	30	30	29	30
conditioning_geometry_unrestricted	x0_latent	rms_bin_mean_dx	2000	0.298278	0.30099	0.0493583	0.202995	0.371437	0.16824	0.392359
conditioning_geometry_unrestricted	x0_latent	slope_mean_dx_vs_x	2000	-0.190199	-0.190724	0.0512287	-0.269645	-0.0905165	-0.288524	-0.0369322
conditioning_geometry_unrestricted	x0_latent	zero_crossing_x	2000	-13.1823	-13.112	0.284315	-13.8877	-12.8532	-15.9439	-12.7331
conditioning_geometry_unrestricted	xmid_latent	intercept_mean_dx_vs_x	2000	0.0126493	0.02322	0.628299	-1.1461	1.19026	-1.40289	1.46618
conditioning_geometry_unrestricted	xmid_latent	max_abs_bin_mean_dx	2000	0.169696	0.16863	0.0547914	0.0782034	0.297947	0.054678	0.371125
conditioning_geometry_unrestricted	xmid_latent	mean_abs_bin_mean_dx	2000	0.0579855	0.0511	0.0242375	0.0261779	0.106543	0.0188004	0.119146
conditioning_geometry_unrestricted	xmid_latent	mean_abs_probability_bias	2000	0.0596264	0.0573853	0.0194457	0.0272646	0.0999622	0.0158512	0.117219
conditioning_geometry_unrestricted	xmid_latent	mean_bin_mean_dx	2000	0.00161703	0.000608283	0.0482114	-0.0814008	0.0833438	-0.0996717	0.100583
conditioning_geometry_unrestricted	xmid_latent	n_bins_valid	2000	29.925	30	0.263391	29	30	29	30
conditioning_geometry_unrestricted	xmid_latent	rms_bin_mean_dx	2000	0.0712766	0.0671083	0.025017	0.0337427	0.118686	0.0237007	0.13266
conditioning_geometry_unrestricted	xmid_latent	slope_mean_dx_vs_x	2000	0.000933455	0.00143821	0.0495939	-0.0913145	0.0942563	-0.11373	0.118258
conditioning_geometry_unrestricted	xmid_latent	zero_crossing_x	2000	-11.6765	-12.6197	33.0773	-18.8318	-4.35073	-180.743	1406.29
conditioning_geometry_unrestricted	xstar_latent	intercept_mean_dx_vs_x	2000	0.00894906	0.00296376	0.672438	-1.17171	1.16123	-1.91837	1.93165
conditioning_geometry_unrestricted	xstar_latent	max_abs_bin_mean_dx	2000	0.188237	0.187294	0.0723268	0.0747283	0.342673	0.0501785	0.75888
conditioning_geometry_unrestricted	xstar_latent	mean_abs_bin_mean_dx	2000	0.0643239	0.0577892	0.0301441	0.0237766	0.111944	0.0153379	0.130686
conditioning_geometry_unrestricted	xstar_latent	mean_abs_probability_bias	2000	0.062682	0.0612228	0.0213929	0.0266169	0.101659	0.0161747	0.117595
conditioning_geometry_unrestricted	xstar_latent	mean_bin_mean_dx	2000	0.00111111	9.14168e-05	0.0569467	-0.0963035	0.0958566	-0.113857	0.111911
conditioning_geometry_unrestricted	xstar_latent	n_bins_valid	2000	29.8975	30	0.303305	29	30	29	30
conditioning_geometry_unrestricted	xstar_latent	rms_bin_mean_dx	2000	0.0780806	0.0768291	0.0304474	0.0308405	0.126969	0.0206872	0.184367
conditioning_geometry_unrestricted	xstar_latent	slope_mean_dx_vs_x	2000	0.000662596	8.47114e-05	0.0525901	-0.0932047	0.0916822	-0.157845	0.159034
conditioning_geometry_unrestricted	xstar_latent	zero_crossing_x	2000	-12.8486	-12.6984	16.5606	-15.8372	-7.72656	-689.106	72.8875
matched_same_vs_cross	cross_AB_matched	intercept_mean_dx_vs_x	2000	-0.00487667	-0.00986219	0.29115	-0.606047	0.626712	-1.54113	1.13616
matched_same_vs_cross	cross_AB_matched	max_abs_bin_mean_dx	2000	0.24156	0.167988	0.175246	0.0723973	0.714635	0.0455717	1.12271
matched_same_vs_cross	cross_AB_matched	mean_abs_bin_mean_dx	2000	0.0590708	0.0533134	0.0237548	0.0257688	0.11548	0.0168917	0.170733
matched_same_vs_cross	cross_AB_matched	mean_abs_probability_bias	2000	0.0344651	0.0332867	0.00889907	0.0199697	0.0543327	0.0139466	0.073933
matched_same_vs_cross	cross_AB_matched	mean_bin_mean_dx	2000	-0.000328986	-0.00090948	0.0302135	-0.0581378	0.0623898	-0.100406	0.102823
matched_same_vs_cross	cross_AB_matched	n_bins_valid	2000	19.365	19	0.682477	18	20	16	20
matched_same_vs_cross	cross_AB_matched	rms_bin_mean_dx	2000	0.086006	0.0698597	0.0455072	0.0338655	0.205229	0.0204997	0.298622
matched_same_vs_cross	cross_AB_matched	slope_mean_dx_vs_x	2000	-0.000395315	-0.000875826	0.027087	-0.0571612	0.0581191	-0.139215	0.102685
matched_same_vs_cross	cross_AB_matched	zero_crossing_x	2000	167.931	-10.6435	7750.22	-21.8628	2.46919	-349.651	346613
matched_same_vs_cross	cross_BA_matched	intercept_mean_dx_vs_x	2000	-0.030514	-0.0427567	0.488043	-0.983666	0.962015	-1.54522	1.42338
matched_same_vs_cross	cross_BA_matched	max_abs_bin_mean_dx	2000	0.430854	0.440873	0.17952	0.137233	0.793333	0.069005	1.06879
matched_same_vs_cross	cross_BA_matched	mean_abs_bin_mean_dx	2000	0.10454	0.101088	0.0350937	0.0478066	0.180398	0.0226193	0.258066
matched_same_vs_cross	cross_BA_matched	mean_abs_probability_bias	2000	0.0453119	0.0443534	0.0122576	0.0241585	0.0714607	0.0158122	0.0950709
matched_same_vs_cross	cross_BA_matched	mean_bin_mean_dx	2000	0.000966998	0.000175113	0.0466558	-0.0881097	0.0943812	-0.144331	0.173632
matched_same_vs_cross	cross_BA_matched	n_bins_valid	2000	19.5055	20	0.698548	18	20	17	20
matched_same_vs_cross	cross_BA_matched	rms_bin_mean_dx	2000	0.156529	0.152087	0.0582666	0.0621758	0.280454	0.028321	0.334026
matched_same_vs_cross	cross_BA_matched	slope_mean_dx_vs_x	2000	-0.00274001	-0.00368365	0.0453392	-0.0915428	0.0887382	-0.143593	0.13368
matched_same_vs_cross	cross_BA_matched	zero_crossing_x	2000	-10.5492	-10.7544	96.6401	-19.0554	-2.49567	-2895.11	2356.98
matched_same_vs_cross	cross_combined_matched	intercept_mean_dx_vs_x	2000	-0.0168619	-0.0158535	0.322794	-0.660638	0.597938	-1.41232	1.07683
matched_same_vs_cross	cross_combined_matched	max_abs_bin_mean_dx	2000	0.251061	0.242259	0.0994456	0.0913114	0.468024	0.0501815	0.928485
matched_same_vs_cross	cross_combined_matched	mean_abs_bin_mean_dx	2000	0.0627567	0.0611808	0.0188424	0.0305168	0.102792	0.0191507	0.143235
matched_same_vs_cross	cross_combined_matched	mean_abs_probability_bias	2000	0.0284449	0.0278944	0.00743497	0.0153331	0.0441447	0.00977961	0.0601614
matched_same_vs_cross	cross_combined_matched	mean_bin_mean_dx	2000	0.000204202	0.000955048	0.0289347	-0.0581363	0.0589078	-0.0983153	0.11419
matched_same_vs_cross	cross_combined_matched	n_bins_valid	2000	18.882	19	0.95555	17	20	15	20
matched_same_vs_cross	cross_combined_matched	rms_bin_mean_dx	2000	0.0922744	0.0896112	0.0309087	0.0406349	0.155883	0.0255027	0.275872
matched_same_vs_cross	cross_combined_matched	slope_mean_dx_vs_x	2000	-0.00147631	-0.0015572	0.0299458	-0.0613612	0.0548965	-0.128202	0.100232
matched_same_vs_cross	cross_combined_matched	zero_crossing_x	2000	-10.2133	-10.7509	33.4396	-18.4896	-2.72759	-772.136	901.558
matched_same_vs_cross	same_A	intercept_mean_dx_vs_x	2000	-5.18735	-5.12318	0.56956	-6.54527	-4.28285	-7.13698	-3.86779
matched_same_vs_cross	same_A	max_abs_bin_mean_dx	2000	1.40778	1.39507	0.17496	1.12426	1.82527	0.995081	2.08394
matched_same_vs_cross	same_A	mean_abs_bin_mean_dx	2000	0.461425	0.458526	0.043259	0.38774	0.559277	0.353655	0.600078
matched_same_vs_cross	same_A	mean_abs_probability_bias	2000	0.188879	0.188941	0.0130521	0.164169	0.214712	0.145491	0.232491
matched_same_vs_cross	same_A	mean_bin_mean_dx	2000	0.102027	0.102526	0.0414861	0.0187665	0.179879	-0.0332411	0.212232
matched_same_vs_cross	same_A	n_bins_valid	2000	19.365	19	0.682477	18	20	16	20
matched_same_vs_cross	same_A	rms_bin_mean_dx	2000	0.577998	0.575068	0.054509	0.485214	0.694192	0.441674	0.757891
matched_same_vs_cross	same_A	slope_mean_dx_vs_x	2000	-0.460695	-0.456158	0.0510928	-0.580408	-0.377857	-0.6368	-0.342262
matched_same_vs_cross	same_A	zero_crossing_x	2000	-11.2616	-11.263	0.0660329	-11.3903	-11.1308	-11.47	-11.0535
matched_same_vs_cross	same_B	intercept_mean_dx_vs_x	2000	-4.51045	-4.42155	0.405799	-5.48155	-3.76922	-6.54489	-3.52005
matched_same_vs_cross	same_B	max_abs_bin_mean_dx	2000	1.24997	1.22979	0.178687	0.97481	1.78839	0.914224	2.03526
matched_same_vs_cross	same_B	mean_abs_bin_mean_dx	2000	0.409364	0.403219	0.0333397	0.346162	0.487075	0.311362	0.56042
matched_same_vs_cross	same_B	mean_abs_probability_bias	2000	0.177837	0.178183	0.0127723	0.149533	0.201516	0.137502	0.215152
matched_same_vs_cross	same_B	mean_bin_mean_dx	2000	0.0897036	0.0904825	0.0403468	-0.00235344	0.173063	-0.0563095	0.235372
matched_same_vs_cross	same_B	n_bins_valid	2000	19.5055	20	0.698548	18	20	17	20
matched_same_vs_cross	same_B	rms_bin_mean_dx	2000	0.51866	0.509114	0.047956	0.42892	0.647638	0.407896	0.712642
matched_same_vs_cross	same_B	slope_mean_dx_vs_x	2000	-0.40049	-0.392387	0.0374085	-0.48956	-0.331657	-0.58551	-0.310648
matched_same_vs_cross	same_B	zero_crossing_x	2000	-11.2659	-11.2655	0.0683332	-11.3964	-11.13	-11.5017	-11.0399
matched_same_vs_cross	same_combined	intercept_mean_dx_vs_x	2000	-4.78671	-4.80127	0.374284	-5.4707	-3.95213	-5.76799	-3.00907
matched_same_vs_cross	same_combined	max_abs_bin_mean_dx	2000	1.29805	1.29137	0.141817	0.959587	1.59149	0.736756	1.94617
matched_same_vs_cross	same_combined	mean_abs_bin_mean_dx	2000	0.428609	0.431357	0.0313715	0.355117	0.483191	0.300432	0.528349
matched_same_vs_cross	same_combined	mean_abs_probability_bias	2000	0.180001	0.181288	0.011189	0.152742	0.199012	0.133736	0.211363
matched_same_vs_cross	same_combined	mean_bin_mean_dx	2000	0.0808706	0.0894943	0.0453864	-0.0345465	0.14824	-0.12178	0.192174
matched_same_vs_cross	same_combined	n_bins_valid	2000	18.882	19	0.95555	17	20	15	20
matched_same_vs_cross	same_combined	rms_bin_mean_dx	2000	0.538529	0.54343	0.0429483	0.436053	0.609415	0.351998	0.681914
matched_same_vs_cross	same_combined	slope_mean_dx_vs_x	2000	-0.424808	-0.426745	0.0341319	-0.485577	-0.347387	-0.510892	-0.259242
matched_same_vs_cross	same_combined	zero_crossing_x	2000	-11.2705	-11.2663	0.0618157	-11.4097	-11.1633	-11.6428	-11.0504
primary_forward	cross_AB	intercept_mean_dx_vs_x	2000	-0.00948158	-0.0099828	0.312768	-0.67025	0.640932	-1.38826	1.28948
primary_forward	cross_AB	max_abs_bin_mean_dx	2000	0.255807	0.179265	0.180318	0.0718655	0.679673	0.0342839	0.842742
primary_forward	cross_AB	mean_abs_bin_mean_dx	2000	0.060979	0.0544629	0.0266029	0.0243158	0.126252	0.0138274	0.173532
primary_forward	cross_AB	mean_abs_probability_bias	2000	0.0374678	0.0361124	0.0100721	0.0217157	0.0603891	0.0146774	0.0784353
primary_forward	cross_AB	mean_bin_mean_dx	2000	-0.00113746	-0.00116445	0.0317056	-0.0633351	0.0604491	-0.108743	0.105737
primary_forward	cross_AB	n_bins_valid	2000	19.3735	19	0.669326	18	20	17	20
primary_forward	cross_AB	rms_bin_mean_dx	2000	0.0906374	0.0738171	0.0492838	0.0322699	0.212489	0.0171059	0.290238
primary_forward	cross_AB	slope_mean_dx_vs_x	2000	-0.000725853	-0.000901831	0.0290561	-0.0615332	0.060537	-0.123452	0.113028
primary_forward	cross_AB	zero_crossing_x	2000	-9.90255	-10.5026	38.6062	-20.4846	-1.98189	-432.948	1409.1
primary_forward	cross_BA	intercept_mean_dx_vs_x	2000	-0.0445164	-0.052128	0.5313	-1.06804	1.02872	-1.61213	1.58289
primary_forward	cross_BA	max_abs_bin_mean_dx	2000	0.479558	0.501637	0.184923	0.15907	0.809075	0.0566698	0.871281
primary_forward	cross_BA	mean_abs_bin_mean_dx	2000	0.118875	0.113916	0.0409392	0.0542275	0.209245	0.0284608	0.302596
primary_forward	cross_BA	mean_abs_probability_bias	2000	0.051529	0.0503945	0.0141621	0.0274747	0.082678	0.0162569	0.113144
primary_forward	cross_BA	mean_bin_mean_dx	2000	-0.00264461	-0.00396787	0.0517244	-0.102847	0.09804	-0.172655	0.188732
primary_forward	cross_BA	n_bins_valid	2000	19.522	20	0.680085	18	20	17	20
primary_forward	cross_BA	rms_bin_mean_dx	2000	0.17796	0.171657	0.0657391	0.0713268	0.313176	0.0333926	0.381999
primary_forward	cross_BA	slope_mean_dx_vs_x	2000	-0.00364357	-0.00458611	0.0496017	-0.100096	0.0973931	-0.147923	0.146086
primary_forward	cross_BA	zero_crossing_x	2000	-9.39048	-10.6771	46.7429	-19.6808	-2.13362	-430.323	1390.33
primary_forward	cross_combined	intercept_mean_dx_vs_x	2000	-0.0253477	-0.0222537	0.359042	-0.723791	0.669922	-1.28458	1.10971
primary_forward	cross_combined	max_abs_bin_mean_dx	2000	0.276398	0.274476	0.100528	0.10426	0.47749	0.0571388	0.731763
primary_forward	cross_combined	mean_abs_bin_mean_dx	2000	0.0698295	0.0683111	0.0214797	0.0332636	0.116981	0.0233677	0.149774
primary_forward	cross_combined	mean_abs_probability_bias	2000	0.0317588	0.031048	0.00842032	0.0177125	0.049928	0.0117978	0.066157
primary_forward	cross_combined	mean_bin_mean_dx	2000	-0.00207839	-0.00191442	0.0323706	-0.0657966	0.0606289	-0.10521	0.10172
primary_forward	cross_combined	n_bins_valid	2000	18.907	19	0.931854	17	20	15	20
primary_forward	cross_combined	rms_bin_mean_dx	2000	0.103345	0.101192	0.0339504	0.0452795	0.175086	0.0306373	0.223646
primary_forward	cross_combined	slope_mean_dx_vs_x	2000	-0.00201439	-0.00193491	0.0334085	-0.0657831	0.0629717	-0.113698	0.10229
primary_forward	cross_combined	zero_crossing_x	2000	-9.7707	-10.6864	37.5784	-16.9954	-1.40571	-388.638	1379.43

### Sheet: S7_ABBA_summary
metric	n_configurations	mean	median	sd	randomization_q025	randomization_q975	min	max
max_abs_AB_BA_difference	2000	0.539369	0.545682	0.186385	0.203812	0.881905	0.105545	1.27226
mean_abs_AB_BA_difference	2000	0.134285	0.131457	0.0402925	0.0664011	0.218291	0.038333	0.300957
n_matched_valid_bins	2000	18.907	19	0.931854	17	20	15	20
pearson_r_AB_BA	2000	0.0418426	0.0477297	0.343547	-0.647112	0.652557	-0.775096	0.890288
rms_AB_BA_difference	2000	0.200145	0.19884	0.063502	0.089606	0.325897	0.0479326	0.401282

### Sheet: S7_support_summary
metric	n_configurations	mean	median	sd	randomization_q025	randomization_q975	min	max
common4_fraction	2000	0.109639	0.105226	0.0245264	0.0711155	0.168632	0.0655912	0.172719
forward_ab_fraction	2000	0.203055	0.201164	0.0283531	0.14397	0.248363	0.105373	0.255832
forward_ba_fraction	2000	0.16604	0.157049	0.0374751	0.100639	0.241641	0.0932947	0.25454
n_common4	2000	20656.1	19968.5	4685.32	12753.8	31850.4	12250	33956
n_forward_ab_eligible	2000	38220.9	37518.5	5710.83	27144.8	47590.1	18554	49142
n_forward_ba_eligible	2000	31262.3	29481	7115.28	17841	46663.1	16704	48860
n_rows	2000	188358	189862	11574	155362	205231	147276	209490

### Sheet: S7_pairwise_effects
section	metric	representation_a	representation_b	n_configurations	median_delta_a_minus_b	randomization_q025	randomization_q975	fraction_a_lt_b	fraction_a_gt_b	fraction_equal	interpretation
conditioning_geometry_unrestricted	intercept_mean_dx_vs_x	x0_latent	xmid_latent	2000	-2.48189	-3.36288	-1.67119	1	0	0	paired randomization contrast; no biological-subject inference
conditioning_geometry_unrestricted	intercept_mean_dx_vs_x	x0_latent	xstar_latent	2000	-2.47301	-3.37745	-1.49396	1	0	0	paired randomization contrast; no biological-subject inference
conditioning_geometry_unrestricted	intercept_mean_dx_vs_x	xmid_latent	xstar_latent	2000	0.00343471	-0.336634	0.377281	0.4885	0.5115	0	paired randomization contrast; no biological-subject inference
conditioning_geometry_unrestricted	max_abs_bin_mean_dx	x0_latent	xmid_latent	2000	0.284988	0.0928443	0.436443	0.001	0.999	0	paired randomization contrast; no biological-subject inference
conditioning_geometry_unrestricted	max_abs_bin_mean_dx	x0_latent	xstar_latent	2000	0.267066	0.0564817	0.430132	0.01	0.99	0	paired randomization contrast; no biological-subject inference
conditioning_geometry_unrestricted	max_abs_bin_mean_dx	xmid_latent	xstar_latent	2000	-0.0162861	-0.150825	0.088614	0.658	0.342	0	paired randomization contrast; no biological-subject inference
conditioning_geometry_unrestricted	mean_abs_bin_mean_dx	x0_latent	xmid_latent	2000	0.225857	0.0980338	0.291009	0	1	0	paired randomization contrast; no biological-subject inference
conditioning_geometry_unrestricted	mean_abs_bin_mean_dx	x0_latent	xstar_latent	2000	0.218614	0.095905	0.292425	0	1	0	paired randomization contrast; no biological-subject inference
conditioning_geometry_unrestricted	mean_abs_bin_mean_dx	xmid_latent	xstar_latent	2000	-0.00394779	-0.0365995	0.0289402	0.639	0.361	0	paired randomization contrast; no biological-subject inference
conditioning_geometry_unrestricted	mean_abs_probability_bias	x0_latent	xmid_latent	2000	0.171458	0.0791747	0.212918	0	1	0	paired randomization contrast; no biological-subject inference
conditioning_geometry_unrestricted	mean_abs_probability_bias	x0_latent	xstar_latent	2000	0.168655	0.0771238	0.211818	0	1	0	paired randomization contrast; no biological-subject inference
conditioning_geometry_unrestricted	mean_abs_probability_bias	xmid_latent	xstar_latent	2000	-0.00222971	-0.0264754	0.018851	0.5835	0.4165	0	paired randomization contrast; no biological-subject inference
conditioning_geometry_unrestricted	mean_bin_mean_dx	x0_latent	xmid_latent	2000	-0.245701	-0.300982	-0.19934	1	0	0	paired randomization contrast; no biological-subject inference
conditioning_geometry_unrestricted	mean_bin_mean_dx	x0_latent	xstar_latent	2000	-0.247315	-0.308613	-0.183337	1	0	0	paired randomization contrast; no biological-subject inference
conditioning_geometry_unrestricted	mean_bin_mean_dx	xmid_latent	xstar_latent	2000	-7.73058e-05	-0.0429755	0.0467349	0.502	0.498	0	paired randomization contrast; no biological-subject inference
conditioning_geometry_unrestricted	n_bins_valid	x0_latent	xmid_latent	2000	0	0	1	0.0165	0.069	0.9145	paired randomization contrast; no biological-subject inference
conditioning_geometry_unrestricted	n_bins_valid	x0_latent	xstar_latent	2000	0	0	1	0.016	0.096	0.888	paired randomization contrast; no biological-subject inference
conditioning_geometry_unrestricted	n_bins_valid	xmid_latent	xstar_latent	2000	0	-1	1	0.027	0.0545	0.9185	paired randomization contrast; no biological-subject inference
conditioning_geometry_unrestricted	rms_bin_mean_dx	x0_latent	xmid_latent	2000	0.241177	0.107881	0.311425	0	1	0	paired randomization contrast; no biological-subject inference
conditioning_geometry_unrestricted	rms_bin_mean_dx	x0_latent	xstar_latent	2000	0.234268	0.10235	0.312115	0	1	0	paired randomization contrast; no biological-subject inference
conditioning_geometry_unrestricted	rms_bin_mean_dx	xmid_latent	xstar_latent	2000	-0.00506241	-0.0374106	0.0277493	0.6465	0.3535	0	paired randomization contrast; no biological-subject inference
conditioning_geometry_unrestricted	slope_mean_dx_vs_x	x0_latent	xmid_latent	2000	-0.189005	-0.261175	-0.123727	1	0	0	paired randomization contrast; no biological-subject inference
conditioning_geometry_unrestricted	slope_mean_dx_vs_x	x0_latent	xstar_latent	2000	-0.188588	-0.260657	-0.110831	1	0	0	paired randomization contrast; no biological-subject inference
conditioning_geometry_unrestricted	slope_mean_dx_vs_x	xmid_latent	xstar_latent	2000	0.000284881	-0.0264611	0.0295492	0.4895	0.5105	0	paired randomization contrast; no biological-subject inference
conditioning_geometry_unrestricted	zero_crossing_x	x0_latent	xmid_latent	2000	-0.532015	-8.83655	5.76239	0.769	0.231	0	paired randomization contrast; no biological-subject inference
conditioning_geometry_unrestricted	zero_crossing_x	x0_latent	xstar_latent	2000	-0.474566	-5.35129	2.7181	0.758	0.242	0	paired randomization contrast; no biological-subject inference
conditioning_geometry_unrestricted	zero_crossing_x	xmid_latent	xstar_latent	2000	0.111565	-10.2413	10.3863	0.38	0.62	0	paired randomization contrast; no biological-subject inference
matched_same_vs_cross	intercept_mean_dx_vs_x	cross_AB_matched	cross_BA_matched	2000	0.0293429	-0.948839	1.02515	0.4755	0.5245	0	paired randomization contrast; no biological-subject inference
matched_same_vs_cross	intercept_mean_dx_vs_x	cross_AB_matched	cross_combined_matched	2000	0.0120261	-0.505536	0.528898	0.4815	0.5185	0	paired randomization contrast; no biological-subject inference
matched_same_vs_cross	intercept_mean_dx_vs_x	cross_AB_matched	same_A	2000	5.14641	4.06206	6.57809	0	1	0	paired randomization contrast; no biological-subject inference
matched_same_vs_cross	intercept_mean_dx_vs_x	cross_AB_matched	same_B	2000	4.39247	3.79385	5.60891	0	1	0	paired randomization contrast; no biological-subject inference
matched_same_vs_cross	intercept_mean_dx_vs_x	cross_AB_matched	same_combined	2000	4.77065	3.88325	5.73419	0	1	0	paired randomization contrast; no biological-subject inference
matched_same_vs_cross	intercept_mean_dx_vs_x	cross_BA_matched	cross_combined_matched	2000	-0.0147354	-0.498643	0.466251	0.5275	0.4725	0	paired randomization contrast; no biological-subject inference
matched_same_vs_cross	intercept_mean_dx_vs_x	cross_BA_matched	same_A	2000	5.11046	3.86187	6.77469	0	1	0	paired randomization contrast; no biological-subject inference
matched_same_vs_cross	intercept_mean_dx_vs_x	cross_BA_matched	same_B	2000	4.44033	3.36144	5.85568	0	1	0	paired randomization contrast; no biological-subject inference
matched_same_vs_cross	intercept_mean_dx_vs_x	cross_BA_matched	same_combined	2000	4.7395	3.70432	5.98285	0	1	0	paired randomization contrast; no biological-subject inference
matched_same_vs_cross	intercept_mean_dx_vs_x	cross_combined_matched	same_A	2000	5.10717	4.04861	6.65001	0	1	0	paired randomization contrast; no biological-subject inference
matched_same_vs_cross	intercept_mean_dx_vs_x	cross_combined_matched	same_B	2000	4.44495	3.66745	5.65804	0	1	0	paired randomization contrast; no biological-subject inference
matched_same_vs_cross	intercept_mean_dx_vs_x	cross_combined_matched	same_combined	2000	4.73611	3.85137	5.77495	0	1	0	paired randomization contrast; no biological-subject inference
matched_same_vs_cross	intercept_mean_dx_vs_x	same_A	same_B	2000	-0.65113	-2.33021	0.844215	0.8145	0.1855	0	paired randomization contrast; no biological-subject inference
matched_same_vs_cross	intercept_mean_dx_vs_x	same_A	same_combined	2000	-0.389618	-1.30214	0.400069	0.831	0.169	0	paired randomization contrast; no biological-subject inference
matched_same_vs_cross	intercept_mean_dx_vs_x	same_B	same_combined	2000	0.254174	-0.473732	1.11308	0.252	0.748	0	paired randomization contrast; no biological-subject inference
matched_same_vs_cross	max_abs_bin_mean_dx	cross_AB_matched	cross_BA_matched	2000	-0.225272	-0.610564	0.418049	0.7845	0.2155	0	paired randomization contrast; no biological-subject inference
matched_same_vs_cross	max_abs_bin_mean_dx	cross_AB_matched	cross_combined_matched	2000	-0.0318033	-0.264027	0.343539	0.583	0.417	0	paired randomization contrast; no biological-subject inference
matched_same_vs_cross	max_abs_bin_mean_dx	cross_AB_matched	same_A	2000	-1.18766	-1.64536	-0.638555	1	0	0	paired randomization contrast; no biological-subject inference
matched_same_vs_cross	max_abs_bin_mean_dx	cross_AB_matched	same_B	2000	-1.03848	-1.46481	-0.542329	1	0	0	paired randomization contrast; no biological-subject inference
matched_same_vs_cross	max_abs_bin_mean_dx	cross_AB_matched	same_combined	2000	-1.1083	-1.38891	-0.578841	1	0	0	paired randomization contrast; no biological-subject inference
matched_same_vs_cross	max_abs_bin_mean_dx	cross_BA_matched	cross_combined_matched	2000	0.193938	-0.130022	0.404761	0.089	0.911	0	paired randomization contrast; no biological-subject inference
matched_same_vs_cross	max_abs_bin_mean_dx	cross_BA_matched	same_A	2000	-0.989012	-1.43957	-0.523239	1	0	0	paired randomization contrast; no biological-subject inference
matched_same_vs_cross	max_abs_bin_mean_dx	cross_BA_matched	same_B	2000	-0.795767	-1.38827	-0.423076	1	0	0	paired randomization contrast; no biological-subject inference
matched_same_vs_cross	max_abs_bin_mean_dx	cross_BA_matched	same_combined	2000	-0.863065	-1.27183	-0.480153	1	0	0	paired randomization contrast; no biological-subject inference
matched_same_vs_cross	max_abs_bin_mean_dx	cross_combined_matched	same_A	2000	-1.14932	-1.58977	-0.824073	1	0	0	paired randomization contrast; no biological-subject inference
matched_same_vs_cross	max_abs_bin_mean_dx	cross_combined_matched	same_B	2000	-0.983483	-1.50938	-0.70608	1	0	0	paired randomization contrast; no biological-subject inference
matched_same_vs_cross	max_abs_bin_mean_dx	cross_combined_matched	same_combined	2000	-1.05518	-1.32939	-0.704335	1	0	0	paired randomization contrast; no biological-subject inference
matched_same_vs_cross	max_abs_bin_mean_dx	same_A	same_B	2000	0.179535	-0.506881	0.656833	0.2205	0.7795	0	paired randomization contrast; no biological-subject inference
matched_same_vs_cross	max_abs_bin_mean_dx	same_A	same_combined	2000	0.104201	-0.247627	0.451935	0.195	0.805	0	paired randomization contrast; no biological-subject inference
matched_same_vs_cross	max_abs_bin_mean_dx	same_B	same_combined	2000	-0.0558803	-0.322077	0.286683	0.6925	0.3075	0	paired randomization contrast; no biological-subject inference
matched_same_vs_cross	mean_abs_bin_mean_dx	cross_AB_matched	cross_BA_matched	2000	-0.044867	-0.135777	0.0456877	0.8485	0.1515	0	paired randomization contrast; no biological-subject inference
matched_same_vs_cross	mean_abs_bin_mean_dx	cross_AB_matched	cross_combined_matched	2000	-0.0032601	-0.0541847	0.0461067	0.5485	0.4515	0	paired randomization contrast; no biological-subject inference
matched_same_vs_cross	mean_abs_bin_mean_dx	cross_AB_matched	same_A	2000	-0.398671	-0.511545	-0.311877	1	0	0	paired randomization contrast; no biological-subject inference
matched_same_vs_cross	mean_abs_bin_mean_dx	cross_AB_matched	same_B	2000	-0.349451	-0.416983	-0.292421	1	0	0	paired randomization contrast; no biological-subject inference
matched_same_vs_cross	mean_abs_bin_mean_dx	cross_AB_matched	same_combined	2000	-0.371939	-0.430312	-0.292723	1	0	0	paired randomization contrast; no biological-subject inference
matched_same_vs_cross	mean_abs_bin_mean_dx	cross_BA_matched	cross_combined_matched	2000	0.0414351	-0.0076252	0.0885818	0.048	0.952	0	paired randomization contrast; no biological-subject inference
matched_same_vs_cross	mean_abs_bin_mean_dx	cross_BA_matched	same_A	2000	-0.354677	-0.439222	-0.278414	1	0	0	paired randomization contrast; no biological-subject inference
matched_same_vs_cross	mean_abs_bin_mean_dx	cross_BA_matched	same_B	2000	-0.306153	-0.398317	-0.210735	1	0	0	paired randomization contrast; no biological-subject inference
matched_same_vs_cross	mean_abs_bin_mean_dx	cross_BA_matched	same_combined	2000	-0.328146	-0.39496	-0.241918	1	0	0	paired randomization contrast; no biological-subject inference
matched_same_vs_cross	mean_abs_bin_mean_dx	cross_combined_matched	same_A	2000	-0.395806	-0.488434	-0.327482	1	0	0	paired randomization contrast; no biological-subject inference
matched_same_vs_cross	mean_abs_bin_mean_dx	cross_combined_matched	same_B	2000	-0.344193	-0.422282	-0.283477	1	0	0	paired randomization contrast; no biological-subject inference
matched_same_vs_cross	mean_abs_bin_mean_dx	cross_combined_matched	same_combined	2000	-0.368703	-0.414878	-0.300092	1	0	0	paired randomization contrast; no biological-subject inference
matched_same_vs_cross	mean_abs_bin_mean_dx	same_A	same_B	2000	0.0524032	-0.0706234	0.174711	0.1885	0.8115	0	paired randomization contrast; no biological-subject inference
matched_same_vs_cross	mean_abs_bin_mean_dx	same_A	same_combined	2000	0.0322944	-0.0343011	0.101282	0.159	0.841	0	paired randomization contrast; no biological-subject inference
matched_same_vs_cross	mean_abs_bin_mean_dx	same_B	same_combined	2000	-0.0183642	-0.0818201	0.0417074	0.7205	0.2795	0	paired randomization contrast; no biological-subject inference
matched_same_vs_cross	mean_abs_probability_bias	cross_AB_matched	cross_BA_matched	2000	-0.0108579	-0.0402576	0.0181822	0.775	0.225	0	paired randomization contrast; no biological-subject inference
matched_same_vs_cross	mean_abs_probability_bias	cross_AB_matched	cross_combined_matched	2000	0.00559016	-0.0115174	0.0257607	0.258	0.742	0	paired randomization contrast; no biological-subject inference
matched_same_vs_cross	mean_abs_probability_bias	cross_AB_matched	same_A	2000	-0.154788	-0.183965	-0.122675	1	0	0	paired randomization contrast; no biological-subject inference
matched_same_vs_cross	mean_abs_probability_bias	cross_AB_matched	same_B	2000	-0.144353	-0.169806	-0.111051	1	0	0	paired randomization contrast; no biological-subject inference
matched_same_vs_cross	mean_abs_probability_bias	cross_AB_matched	same_combined	2000	-0.146962	-0.168586	-0.113663	1	0	0	paired randomization contrast; no biological-subject inference
matched_same_vs_cross	mean_abs_probability_bias	cross_BA_matched	cross_combined_matched	2000	0.0166755	-0.000822385	0.0360622	0.031	0.969	0	paired randomization contrast; no biological-subject inference
matched_same_vs_cross	mean_abs_probability_bias	cross_BA_matched	same_A	2000	-0.143682	-0.172633	-0.113862	1	0	0	paired randomization contrast; no biological-subject inference
matched_same_vs_cross	mean_abs_probability_bias	cross_BA_matched	same_B	2000	-0.133364	-0.164082	-0.0986767	1	0	0	paired randomization contrast; no biological-subject inference
matched_same_vs_cross	mean_abs_probability_bias	cross_BA_matched	same_combined	2000	-0.135633	-0.160119	-0.103957	1	0	0	paired randomization contrast; no biological-subject inference
matched_same_vs_cross	mean_abs_probability_bias	cross_combined_matched	same_A	2000	-0.160258	-0.186502	-0.134801	1	0	0	paired randomization contrast; no biological-subject inference
matched_same_vs_cross	mean_abs_probability_bias	cross_combined_matched	same_B	2000	-0.149915	-0.175432	-0.119781	1	0	0	paired randomization contrast; no biological-subject inference
matched_same_vs_cross	mean_abs_probability_bias	cross_combined_matched	same_combined	2000	-0.152661	-0.171458	-0.125436	1	0	0	paired randomization contrast; no biological-subject inference
matched_same_vs_cross	mean_abs_probability_bias	same_A	same_B	2000	0.0103287	-0.0271746	0.0502637	0.2895	0.7105	0	paired randomization contrast; no biological-subject inference
matched_same_vs_cross	mean_abs_probability_bias	same_A	same_combined	2000	0.00810744	-0.0116686	0.0331562	0.211	0.789	0	paired randomization contrast; no biological-subject inference
matched_same_vs_cross	mean_abs_probability_bias	same_B	same_combined	2000	-0.00209832	-0.0234473	0.0187225	0.5735	0.4265	0	paired randomization contrast; no biological-subject inference
matched_same_vs_cross	mean_bin_mean_dx	cross_AB_matched	cross_BA_matched	2000	0.000750079	-0.11001	0.100276	0.4925	0.5075	0	paired randomization contrast; no biological-subject inference
matched_same_vs_cross	mean_bin_mean_dx	cross_AB_matched	cross_combined_matched	2000	0.000391079	-0.0570668	0.0514141	0.4925	0.5075	0	paired randomization contrast; no biological-subject inference
matched_same_vs_cross	mean_bin_mean_dx	cross_AB_matched	same_A	2000	-0.101533	-0.20266	-0.00108049	0.9755	0.0245	0	paired randomization contrast; no biological-subject inference
matched_same_vs_cross	mean_bin_mean_dx	cross_AB_matched	same_B	2000	-0.0893285	-0.175157	-0.0111282	0.989	0.011	0	paired randomization contrast; no biological-subject inference
matched_same_vs_cross	mean_bin_mean_dx	cross_AB_matched	same_combined	2000	-0.0857656	-0.164183	0.0266516	0.934	0.066	0	paired randomization contrast; no biological-subject inference
matched_same_vs_cross	mean_bin_mean_dx	cross_BA_matched	cross_combined_matched	2000	1.50945e-05	-0.0513034	0.0534922	0.4995	0.5005	0	paired randomization contrast; no biological-subject inference
matched_same_vs_cross	mean_bin_mean_dx	cross_BA_matched	same_A	2000	-0.102403	-0.1971	0.000392827	0.9745	0.0255	0	paired randomization contrast; no biological-subject inference
matched_same_vs_cross	mean_bin_mean_dx	cross_BA_matched	same_B	2000	-0.0899116	-0.200532	0.0307564	0.926	0.074	0	paired randomization contrast; no biological-subject inference
matched_same_vs_cross	mean_bin_mean_dx	cross_BA_matched	same_combined	2000	-0.0851992	-0.180373	0.0505173	0.912	0.088	0	paired randomization contrast; no biological-subject inference
matched_same_vs_cross	mean_bin_mean_dx	cross_combined_matched	same_A	2000	-0.101538	-0.185532	-0.00815657	0.985	0.015	0	paired randomization contrast; no biological-subject inference
matched_same_vs_cross	mean_bin_mean_dx	cross_combined_matched	same_B	2000	-0.0906473	-0.173374	-0.00121278	0.977	0.023	0	paired randomization contrast; no biological-subject inference
matched_same_vs_cross	mean_bin_mean_dx	cross_combined_matched	same_combined	2000	-0.0874823	-0.159481	0.0298072	0.9445	0.0555	0	paired randomization contrast; no biological-subject inference
matched_same_vs_cross	mean_bin_mean_dx	same_A	same_B	2000	0.0135487	-0.100081	0.12174	0.4095	0.5905	0	paired randomization contrast; no biological-subject inference
matched_same_vs_cross	mean_bin_mean_dx	same_A	same_combined	2000	0.0164135	-0.0374322	0.118962	0.3025	0.6975	0	paired randomization contrast; no biological-subject inference
matched_same_vs_cross	mean_bin_mean_dx	same_B	same_combined	2000	0.00655957	-0.0482734	0.0826676	0.421	0.579	0	paired randomization contrast; no biological-subject inference
matched_same_vs_cross	n_bins_valid	cross_AB_matched	cross_BA_matched	2000	0	-2	2	0.369	0.2475	0.3835	paired randomization contrast; no biological-subject inference
matched_same_vs_cross	n_bins_valid	cross_AB_matched	cross_combined_matched	2000	0	0	2	0	0.374	0.626	paired randomization contrast; no biological-subject inference
matched_same_vs_cross	n_bins_valid	cross_AB_matched	same_A	2000	0	0	0	0	0	1	paired randomization contrast; no biological-subject inference
matched_same_vs_cross	n_bins_valid	cross_AB_matched	same_B	2000	0	-2	2	0.369	0.2475	0.3835	paired randomization contrast; no biological-subject inference
matched_same_vs_cross	n_bins_valid	cross_AB_matched	same_combined	2000	0	0	2	0	0.374	0.626	paired randomization contrast; no biological-subject inference
matched_same_vs_cross	n_bins_valid	cross_BA_matched	cross_combined_matched	2000	1	0	2	0	0.5145	0.4855	paired randomization contrast; no biological-subject inference
matched_same_vs_cross	n_bins_valid	cross_BA_matched	same_A	2000	0	-2	2	0.2475	0.369	0.3835	paired randomization contrast; no biological-subject inference
matched_same_vs_cross	n_bins_valid	cross_BA_matched	same_B	2000	0	0	0	0	0	1	paired randomization contrast; no biological-subject inference
matched_same_vs_cross	n_bins_valid	cross_BA_matched	same_combined	2000	1	0	2	0	0.5145	0.4855	paired randomization contrast; no biological-subject inference
matched_same_vs_cross	n_bins_valid	cross_combined_matched	same_A	2000	0	-2	0	0.374	0	0.626	paired randomization contrast; no biological-subject inference
matched_same_vs_cross	n_bins_valid	cross_combined_matched	same_B	2000	-1	-2	0	0.5145	0	0.4855	paired randomization contrast; no biological-subject inference
matched_same_vs_cross	n_bins_valid	cross_combined_matched	same_combined	2000	0	0	0	0	0	1	paired randomization contrast; no biological-subject inference
matched_same_vs_cross	n_bins_valid	same_A	same_B	2000	0	-2	2	0.369	0.2475	0.3835	paired randomization contrast; no biological-subject inference
matched_same_vs_cross	n_bins_valid	same_A	same_combined	2000	0	0	2	0	0.374	0.626	paired randomization contrast; no biological-subject inference
matched_same_vs_cross	n_bins_valid	same_B	same_combined	2000	1	0	2	0	0.5145	0.4855	paired randomization contrast; no biological-subject inference
matched_same_vs_cross	rms_bin_mean_dx	cross_AB_matched	cross_BA_matched	2000	-0.0756767	-0.215082	0.101888	0.817	0.183	0	paired randomization contrast; no biological-subject inference
matched_same_vs_cross	rms_bin_mean_dx	cross_AB_matched	cross_combined_matched	2000	-0.00907339	-0.0879704	0.0844654	0.581	0.419	0	paired randomization contrast; no biological-subject inference
matched_same_vs_cross	rms_bin_mean_dx	cross_AB_matched	same_A	2000	-0.491905	-0.629591	-0.351846	1	0	0	paired randomization contrast; no biological-subject inference
matched_same_vs_cross	rms_bin_mean_dx	cross_AB_matched	same_B	2000	-0.434883	-0.538265	-0.328742	1	0	0	paired randomization contrast; no biological-subject inference
matched_same_vs_cross	rms_bin_mean_dx	cross_AB_matched	same_combined	2000	-0.462288	-0.538085	-0.323476	1	0	0	paired randomization contrast; no biological-subject inference
matched_same_vs_cross	rms_bin_mean_dx	cross_BA_matched	cross_combined_matched	2000	0.0661013	-0.022211	0.135519	0.061	0.939	0	paired randomization contrast; no biological-subject inference
matched_same_vs_cross	rms_bin_mean_dx	cross_BA_matched	same_A	2000	-0.423611	-0.539511	-0.293127	1	0	0	paired randomization contrast; no biological-subject inference
matched_same_vs_cross	rms_bin_mean_dx	cross_BA_matched	same_B	2000	-0.36311	-0.508807	-0.225051	1	0	0	paired randomization contrast; no biological-subject inference
matched_same_vs_cross	rms_bin_mean_dx	cross_BA_matched	same_combined	2000	-0.385602	-0.494514	-0.255984	1	0	0	paired randomization contrast; no biological-subject inference
matched_same_vs_cross	rms_bin_mean_dx	cross_combined_matched	same_A	2000	-0.483486	-0.596517	-0.384729	1	0	0	paired randomization contrast; no biological-subject inference
matched_same_vs_cross	rms_bin_mean_dx	cross_combined_matched	same_B	2000	-0.423479	-0.542088	-0.338128	1	0	0	paired randomization contrast; no biological-subject inference
matched_same_vs_cross	rms_bin_mean_dx	cross_combined_matched	same_combined	2000	-0.451156	-0.516708	-0.348108	1	0	0	paired randomization contrast; no biological-subject inference
matched_same_vs_cross	rms_bin_mean_dx	same_A	same_B	2000	0.0638186	-0.113376	0.206833	0.2235	0.7765	0	paired randomization contrast; no biological-subject inference
matched_same_vs_cross	rms_bin_mean_dx	same_A	same_combined	2000	0.0396835	-0.0525813	0.134765	0.183	0.817	0	paired randomization contrast; no biological-subject inference
matched_same_vs_cross	rms_bin_mean_dx	same_B	same_combined	2000	-0.0200405	-0.0965203	0.065826	0.6835	0.3165	0	paired randomization contrast; no biological-subject inference
matched_same_vs_cross	slope_mean_dx_vs_x	cross_AB_matched	cross_BA_matched	2000	0.00249627	-0.0887962	0.0957747	0.476	0.524	0	paired randomization contrast; no biological-subject inference
matched_same_vs_cross	slope_mean_dx_vs_x	cross_AB_matched	cross_combined_matched	2000	0.000975588	-0.0465841	0.0505002	0.482	0.518	0	paired randomization contrast; no biological-subject inference
matched_same_vs_cross	slope_mean_dx_vs_x	cross_AB_matched	same_A	2000	0.457366	0.357093	0.58473	0	1	0	paired randomization contrast; no biological-subject inference
matched_same_vs_cross	slope_mean_dx_vs_x	cross_AB_matched	same_B	2000	0.389775	0.33504	0.50113	0	1	0	paired randomization contrast; no biological-subject inference
matched_same_vs_cross	slope_mean_dx_vs_x	cross_AB_matched	same_combined	2000	0.423611	0.342452	0.511006	0	1	0	paired randomization contrast; no biological-subject inference
matched_same_vs_cross	slope_mean_dx_vs_x	cross_BA_matched	cross_combined_matched	2000	-0.00143727	-0.0464245	0.0437621	0.5275	0.4725	0	paired randomization contrast; no biological-subject inference
matched_same_vs_cross	slope_mean_dx_vs_x	cross_BA_matched	same_A	2000	0.454036	0.340249	0.604561	0	1	0	paired randomization contrast; no biological-subject inference
matched_same_vs_cross	slope_mean_dx_vs_x	cross_BA_matched	same_B	2000	0.394456	0.293564	0.523321	0	1	0	paired randomization contrast; no biological-subject inference
matched_same_vs_cross	slope_mean_dx_vs_x	cross_BA_matched	same_combined	2000	0.420617	0.323925	0.536167	0	1	0	paired randomization contrast; no biological-subject inference
matched_same_vs_cross	slope_mean_dx_vs_x	cross_combined_matched	same_A	2000	0.454161	0.357901	0.591965	0	1	0	paired randomization contrast; no biological-subject inference
matched_same_vs_cross	slope_mean_dx_vs_x	cross_combined_matched	same_B	2000	0.395254	0.322291	0.506442	0	1	0	paired randomization contrast; no biological-subject inference
matched_same_vs_cross	slope_mean_dx_vs_x	cross_combined_matched	same_combined	2000	0.420964	0.338254	0.515147	0	1	0	paired randomization contrast; no biological-subject inference
matched_same_vs_cross	slope_mean_dx_vs_x	same_A	same_B	2000	-0.0590582	-0.207941	0.0790136	0.806	0.194	0	paired randomization contrast; no biological-subject inference
matched_same_vs_cross	slope_mean_dx_vs_x	same_A	same_combined	2000	-0.0351725	-0.116577	0.0379511	0.8245	0.1755	0	paired randomization contrast; no biological-subject inference
matched_same_vs_cross	slope_mean_dx_vs_x	same_B	same_combined	2000	0.0226423	-0.0440735	0.100079	0.2645	0.7355	0	paired randomization contrast; no biological-subject inference
matched_same_vs_cross	zero_crossing_x	cross_AB_matched	cross_BA_matched	2000	0.152472	-19.227	22.2172	0.4755	0.5245	0	paired randomization contrast; no biological-subject inference
matched_same_vs_cross	zero_crossing_x	cross_AB_matched	cross_combined_matched	2000	0.0965818	-20.2743	19.5401	0.478	0.522	0	paired randomization contrast; no biological-subject inference
matched_same_vs_cross	zero_crossing_x	cross_AB_matched	same_A	2000	0.616367	-10.6111	13.7359	0.319	0.681	0	paired randomization contrast; no biological-subject inference
matched_same_vs_cross	zero_crossing_x	cross_AB_matched	same_B	2000	0.592801	-10.6056	13.7778	0.324	0.676	0	paired randomization contrast; no biological-subject inference
matched_same_vs_cross	zero_crossing_x	cross_AB_matched	same_combined	2000	0.606756	-10.6204	13.7908	0.3225	0.6775	0	paired randomization contrast; no biological-subject inference
matched_same_vs_cross	zero_crossing_x	cross_BA_matched	cross_combined_matched	2000	0.0135164	-16.0091	15.013	0.4905	0.5095	0	paired randomization contrast; no biological-subject inference
matched_same_vs_cross	zero_crossing_x	cross_BA_matched	same_A	2000	0.514341	-7.80517	8.82623	0.303	0.697	0	paired randomization contrast; no biological-subject inference
matched_same_vs_cross	zero_crossing_x	cross_BA_matched	same_B	2000	0.510364	-7.73297	8.82904	0.303	0.697	0	paired randomization contrast; no biological-subject inference
matched_same_vs_cross	zero_crossing_x	cross_BA_matched	same_combined	2000	0.521344	-7.77415	8.83664	0.3015	0.6985	0	paired randomization contrast; no biological-subject inference
matched_same_vs_cross	zero_crossing_x	cross_combined_matched	same_A	2000	0.505359	-7.25042	8.54716	0.286	0.714	0	paired randomization contrast; no biological-subject inference
matched_same_vs_cross	zero_crossing_x	cross_combined_matched	same_B	2000	0.512794	-7.18787	8.60018	0.291	0.709	0	paired randomization contrast; no biological-subject inference
matched_same_vs_cross	zero_crossing_x	cross_combined_matched	same_combined	2000	0.513229	-7.22906	8.56372	0.2855	0.7145	0	paired randomization contrast; no biological-subject inference
matched_same_vs_cross	zero_crossing_x	same_A	same_B	2000	0.00520819	-0.178929	0.173646	0.482	0.518	0	paired randomization contrast; no biological-subject inference
matched_same_vs_cross	zero_crossing_x	same_A	same_combined	2000	0.00764269	-0.087506	0.114624	0.4375	0.5625	0	paired randomization contrast; no biological-subject inference
matched_same_vs_cross	zero_crossing_x	same_B	same_combined	2000	0.00504926	-0.0949196	0.104998	0.467	0.533	0	paired randomization contrast; no biological-subject inference
primary_forward	intercept_mean_dx_vs_x	cross_AB	cross_BA	2000	0.0386364	-1.01966	1.06455	0.465	0.535	0	paired randomization contrast; no biological-subject inference
primary_forward	intercept_mean_dx_vs_x	cross_AB	cross_combined	2000	0.015214	-0.534325	0.565989	0.478	0.522	0	paired randomization contrast; no biological-subject inference
primary_forward	intercept_mean_dx_vs_x	cross_BA	cross_combined	2000	-0.0186951	-0.523118	0.492197	0.529	0.471	0	paired randomization contrast; no biological-subject inference
primary_forward	max_abs_bin_mean_dx	cross_AB	cross_BA	2000	-0.26225	-0.68134	0.373828	0.783	0.217	0	paired randomization contrast; no biological-subject inference
primary_forward	max_abs_bin_mean_dx	cross_AB	cross_combined	2000	-0.0450748	-0.313106	0.345708	0.604	0.396	0	paired randomization contrast; no biological-subject inference
primary_forward	max_abs_bin_mean_dx	cross_BA	cross_combined	2000	0.226026	-0.109147	0.412112	0.083	0.917	0	paired randomization contrast; no biological-subject inference
primary_forward	mean_abs_bin_mean_dx	cross_AB	cross_BA	2000	-0.0554694	-0.164492	0.0446706	0.8665	0.1335	0	paired randomization contrast; no biological-subject inference
primary_forward	mean_abs_bin_mean_dx	cross_AB	cross_combined	2000	-0.00820621	-0.0666187	0.048368	0.6155	0.3845	0	paired randomization contrast; no biological-subject inference
primary_forward	mean_abs_bin_mean_dx	cross_BA	cross_combined	2000	0.0479312	-0.00488876	0.104466	0.039	0.961	0	paired randomization contrast; no biological-subject inference
primary_forward	mean_abs_probability_bias	cross_AB	cross_BA	2000	-0.0138861	-0.0507043	0.0191811	0.778	0.222	0	paired randomization contrast; no biological-subject inference
primary_forward	mean_abs_probability_bias	cross_AB	cross_combined	2000	0.00554039	-0.0154675	0.0277547	0.3145	0.6855	0	paired randomization contrast; no biological-subject inference
primary_forward	mean_abs_probability_bias	cross_BA	cross_combined	2000	0.0196018	-0.000196346	0.0412316	0.0265	0.9735	0	paired randomization contrast; no biological-subject inference
primary_forward	mean_bin_mean_dx	cross_AB	cross_BA	2000	0.00219946	-0.115409	0.114643	0.4895	0.5105	0	paired randomization contrast; no biological-subject inference
primary_forward	mean_bin_mean_dx	cross_AB	cross_combined	2000	0.00169868	-0.0596732	0.0599343	0.4795	0.5205	0	paired randomization contrast; no biological-subject inference
primary_forward	mean_bin_mean_dx	cross_BA	cross_combined	2000	-0.000418249	-0.0585531	0.0576598	0.503	0.497	0	paired randomization contrast; no biological-subject inference
primary_forward	n_bins_valid	cross_AB	cross_BA	2000	0	-2	2	0.3685	0.2415	0.39	paired randomization contrast; no biological-subject inference
primary_forward	n_bins_valid	cross_AB	cross_combined	2000	0	0	2	0	0.3695	0.6305	paired randomization contrast; no biological-subject inference
primary_forward	n_bins_valid	cross_BA	cross_combined	2000	1	0	2	0	0.5125	0.4875	paired randomization contrast; no biological-subject inference
primary_forward	rms_bin_mean_dx	cross_AB	cross_BA	2000	-0.0878933	-0.254536	0.0944679	0.8295	0.1705	0	paired randomization contrast; no biological-subject inference
primary_forward	rms_bin_mean_dx	cross_AB	cross_combined	2000	-0.0140241	-0.109963	0.0918418	0.6125	0.3875	0	paired randomization contrast; no biological-subject inference
primary_forward	rms_bin_mean_dx	cross_BA	cross_combined	2000	0.0758751	-0.0176589	0.154198	0.0555	0.9445	0	paired randomization contrast; no biological-subject inference
primary_forward	slope_mean_dx_vs_x	cross_AB	cross_BA	2000	0.00333504	-0.0940635	0.100198	0.4695	0.5305	0	paired randomization contrast; no biological-subject inference
primary_forward	slope_mean_dx_vs_x	cross_AB	cross_combined	2000	0.00102411	-0.0505503	0.0539954	0.4795	0.5205	0	paired randomization contrast; no biological-subject inference
primary_forward	slope_mean_dx_vs_x	cross_BA	cross_combined	2000	-0.00144716	-0.0494115	0.0456395	0.525	0.475	0	paired randomization contrast; no biological-subject inference
primary_forward	zero_crossing_x	cross_AB	cross_BA	2000	0.234521	-19.158	17.5143	0.457	0.543	0	paired randomization contrast; no biological-subject inference
primary_forward	zero_crossing_x	cross_AB	cross_combined	2000	0.207984	-18.353	13.1723	0.436	0.564	0	paired randomization contrast; no biological-subject inference
primary_forward	zero_crossing_x	cross_BA	cross_combined	2000	-0.0207878	-17.2546	13.6506	0.5165	0.4835	0	paired randomization contrast; no biological-subject inference

### Sheet: S8_dt_summary
dt	metric	n_configurations	mean	median	sd	randomization_q025	randomization_q975	min	max
1	cross_cov	2000	0.00143984	0.000831274	0.02093	-0.0403867	0.0571576	-0.078995	0.0831418
1	equal_interval_cross_cov	2000	0.00804927	0.00122948	0.0825813	-0.143564	0.266163	-0.196304	0.292485
1	equal_interval_replicate_specific_excess	2000	0.979942	0.977739	0.104477	0.778445	1.20062	0.746601	1.32109
1	equal_interval_same_var_mean	2000	0.987992	0.985404	0.0700578	0.845182	1.09846	0.811609	1.12806
1	identity_residual	2000	2.78462e-19	0	5.12971e-17	-1.00614e-16	9.98117e-17	-1.49186e-16	1.73472e-16
1	identity_rhs	2000	0.00143984	0.000831274	0.02093	-0.0403867	0.0571576	-0.078995	0.0831418
1	mean_dx_A	2000	-0.00108167	-0.000737774	0.0368235	-0.0737511	0.0692608	-0.114369	0.105543
1	mean_dx_B	2000	-7.80111e-06	-8.81553e-05	0.0267384	-0.0516532	0.0522749	-0.0828396	0.0753682
1	meets_min_global_n	2000	1	1	0	1	1	1	1
1	n	2000	20656.1	19968.5	4685.32	12753.8	31850.4	12250	33956
1	n_intervals_total	2000	5	5	0	5	5	5	5
1	n_intervals_valid	2000	5	5	0	5	5	5	5
1	replicate_specific_excess	2000	0.821007	0.81506	0.05637	0.732485	0.950179	0.716696	0.997761
1	same_var_mean	2000	0.822447	0.812834	0.0498279	0.749461	0.943068	0.72707	0.969819
1	shared_fraction	2000	0.00194183	0.00100974	0.0255734	-0.0496443	0.0709297	-0.0906763	0.0996276
1	var_dx_A	2000	0.892006	0.875081	0.096396	0.754201	1.14745	0.723187	1.19433
1	var_dx_B	2000	0.752889	0.735456	0.0517728	0.693406	0.878947	0.681124	1.02957
2	cross_cov	2000	0.00182149	0.000620801	0.0229459	-0.0441935	0.0705091	-0.0763815	0.105438
2	equal_interval_cross_cov	2000	0.00992012	0.00148766	0.0869059	-0.167951	0.315737	-0.224513	0.367743
2	equal_interval_replicate_specific_excess	2000	0.976715	0.94738	0.112955	0.778275	1.22325	0.741138	1.3134
2	equal_interval_same_var_mean	2000	0.986635	0.95229	0.0830542	0.861621	1.16985	0.842532	1.20711
2	identity_residual	2000	1.581e-19	0	4.88712e-17	-9.89226e-17	9.71445e-17	-1.63064e-16	1.5439e-16
2	identity_rhs	2000	0.00182149	0.000620801	0.0229459	-0.0441935	0.0705091	-0.0763815	0.105438
2	mean_dx_A	2000	0.000877954	0.000640943	0.0473337	-0.0888269	0.0865858	-0.125148	0.128829
2	mean_dx_B	2000	-0.000255531	-0.000386955	0.0327579	-0.0635642	0.0607881	-0.0871939	0.0910945
2	meets_min_global_n	2000	1	1	0	1	1	1	1
2	n	2000	16501.4	17974	4228.01	5591.93	24705.6	5314	25819
2	n_intervals_total	2000	4	4	0	4	4	4	4
2	n_intervals_valid	2000	4	4	0	4	4	4	4
2	replicate_specific_excess	2000	0.830057	0.80507	0.0949663	0.729412	1.16582	0.714112	1.2468
2	same_var_mean	2000	0.831878	0.801876	0.090946	0.75012	1.16423	0.731891	1.20731
2	shared_fraction	2000	0.00234576	0.000752452	0.0272954	-0.0514146	0.0850012	-0.0929741	0.124905
2	var_dx_A	2000	0.904779	0.869516	0.15334	0.757608	1.50403	0.720211	1.57446
2	var_dx_B	2000	0.758977	0.738782	0.0745423	0.690865	0.935196	0.676728	1.47997
3	cross_cov	2000	0.00193483	0.00125648	0.0205384	-0.0425397	0.0501857	-0.0702524	0.0744867
3	equal_interval_cross_cov	2000	0.0076796	0.00257431	0.0896794	-0.222118	0.231619	-0.258616	0.255797
3	equal_interval_replicate_specific_excess	2000	0.981271	1.00443	0.113036	0.777806	1.23658	0.752213	1.30525
3	equal_interval_same_var_mean	2000	0.988951	1.012	0.0730629	0.789147	1.04621	0.777723	1.0642
3	identity_residual	2000	1.28815e-18	1.0842e-19	5.37656e-17	-1.02381e-16	1.04083e-16	-1.78677e-16	1.64799e-16
3	identity_rhs	2000	0.00193483	0.00125648	0.0205384	-0.0425397	0.0501857	-0.0702524	0.0744867
3	mean_dx_A	2000	-0.000265617	-9.81528e-05	0.068071	-0.126971	0.126558	-0.160949	0.16696
3	mean_dx_B	2000	-0.000572681	-0.000563301	0.0461548	-0.085046	0.0841188	-0.112395	0.114824
3	meets_min_global_n	2000	1	1	0	1	1	1	1
3	n	2000	12344	11013.5	2756.34	9651.98	17600.1	9412	18096
3	n_intervals_total	2000	3	3	0	3	3	3	3
3	n_intervals_valid	2000	3	3	0	3	3	3	3
3	replicate_specific_excess	2000	0.81787	0.819932	0.0506771	0.725924	0.900799	0.70388	0.928393
3	same_var_mean	2000	0.819805	0.818503	0.0455516	0.739076	0.893039	0.713548	0.907639
3	shared_fraction	2000	0.002413	0.00153313	0.0257353	-0.056009	0.063282	-0.0876121	0.0924824
3	var_dx_A	2000	0.887856	0.879929	0.092697	0.743943	1.06157	0.706304	1.09971
3	var_dx_B	2000	0.751754	0.737486	0.0478006	0.689356	0.847275	0.673632	0.921192
4	cross_cov	2000	0.0013241	0.000618274	0.0333311	-0.0779864	0.0853762	-0.125274	0.133537
4	equal_interval_cross_cov	2000	0.00483338	0.000609058	0.111773	-0.32502	0.339886	-0.387965	0.376172
4	equal_interval_replicate_specific_excess	2000	0.986893	0.947167	0.177697	0.724193	1.49233	0.689605	1.60142
4	equal_interval_same_var_mean	2000	0.991726	0.96281	0.142842	0.727385	1.20516	0.689915	1.24432
4	identity_residual	2000	-1.87235e-18	0	5.40322e-17	-1.11022e-16	1.04444e-16	-2.08167e-16	2.28983e-16
4	identity_rhs	2000	0.0013241	0.000618274	0.0333311	-0.0779864	0.0853762	-0.125274	0.133537
4	mean_dx_A	2000	0.000990562	0.000981443	0.0840728	-0.152941	0.156992	-0.236056	0.237546
4	mean_dx_B	2000	0.000690154	0.000267158	0.0535368	-0.101227	0.099643	-0.155781	0.152083
4	meets_min_global_n	2000	1	1	0	1	1	1	1
4	n	2000	8178.47	8873	3611.09	2628.97	15953.3	2512	17262
4	n_intervals_total	2000	2	2	0	2	2	2	2
4	n_intervals_valid	2000	2	2	0	2	2	2	2
4	replicate_specific_excess	2000	0.874477	0.796245	0.168127	0.71347	1.21476	0.692217	1.32267
4	same_var_mean	2000	0.875801	0.800208	0.163934	0.718862	1.19714	0.694226	1.24444
4	shared_fraction	2000	0.00168398	0.000802036	0.0371487	-0.0916889	0.101762	-0.14022	0.158146
4	var_dx_A	2000	0.969757	0.843371	0.263434	0.71481	1.5517	0.678285	1.60749
4	var_dx_B	2000	0.781846	0.743495	0.126854	0.67939	1.16224	0.664426	1.57455
5	cross_cov	2000	0.00701779	5.64951e-05	0.162692	-0.152264	0.613651	-0.76506	0.75286
5	equal_interval_cross_cov	2000	0.00701779	5.64951e-05	0.162692	-0.152264	0.613651	-0.76506	0.75286
5	equal_interval_replicate_specific_excess	2000	0.993883	1.03476	0.295073	0.681873	1.48032	0.658696	2.43689
5	equal_interval_same_var_mean	2000	1.0009	1.06522	0.262364	0.686094	1.62204	0.670656	1.74503
5	identity_residual	2000	-2.75944e-18	0	6.66435e-17	-1.249e-16	1.17961e-16	-3.33067e-16	2.28983e-16
5	identity_rhs	2000	0.00701779	5.64951e-05	0.162692	-0.152264	0.613651	-0.76506	0.75286
5	mean_dx_A	2000	0.0025309	0.00206281	0.139668	-0.27518	0.290151	-0.473972	0.473972
5	mean_dx_B	2000	0.00152226	-0.00226277	0.101999	-0.23497	0.253788	-0.447627	0.451118
5	meets_min_global_n	2000	1	1	0	1	1	1	1
5	n	2000	3955.64	1530	3271.48	871	8967.27	775	9735
5	n_intervals_total	2000	1	1	0	1	1	1	1
5	n_intervals_valid	2000	1	1	0	1	1	1	1
5	replicate_specific_excess	2000	0.993883	1.03476	0.295073	0.681873	1.48032	0.658696	2.43689
5	same_var_mean	2000	1.0009	1.06522	0.262364	0.686094	1.62204	0.670656	1.74503
5	shared_fraction	2000	0.00445297	5.7163e-05	0.103162	-0.116237	0.388422	-0.467486	0.462862
5	var_dx_A	2000	1.13014	1.03825	0.374472	0.688306	1.6977	0.660573	1.78629
5	var_dx_B	2000	0.871664	0.76709	0.302195	0.662725	1.6804	0.649683	1.85267

### Sheet: S8_slope_summary
metric	n_configurations	mean	median	sd	randomization_q025	randomization_q975	min	max
cross_cov_n_dt	2000	5	5	0	5	5	5	5
cross_cov_slope_per_pseudolag	2000	0.00106585	0.000122259	0.0330341	-0.0384715	0.123315	-0.155947	0.150403
equal_interval_cross_cov_n_dt	2000	5	5	0	5	5	5	5
equal_interval_cross_cov_slope_per_pseudolag	2000	-0.000714969	0.000740792	0.0375361	-0.0913384	0.111229	-0.153103	0.140868
equal_interval_replicate_specific_excess_n_dt	2000	5	5	0	5	5	5	5
equal_interval_replicate_specific_excess_slope_per_pseudolag	2000	0.00380588	0.00882434	0.0767202	-0.117856	0.161052	-0.166171	0.340574
equal_interval_same_var_mean_n_dt	2000	5	5	0	5	5	5	5
equal_interval_same_var_mean_slope_per_pseudolag	2000	0.00309091	0.0123144	0.0717383	-0.117093	0.168151	-0.136591	0.195767
replicate_specific_excess_n_dt	2000	5	5	0	5	5	5	5
replicate_specific_excess_slope_per_pseudolag	2000	0.0390172	0.0462043	0.0733848	-0.0648712	0.170442	-0.0942633	0.3764
same_var_mean_n_dt	2000	5	5	0	5	5	5	5
same_var_mean_slope_per_pseudolag	2000	0.040083	0.050781	0.0671949	-0.0625799	0.193296	-0.0789979	0.239443

### Sheet: S8_interval_summary
dt	t0	t1	n_n	n_median	n_q025	n_q975	cross_cov_n	cross_cov_median	cross_cov_q025	cross_cov_q975	same_var_mean_n	same_var_mean_median	same_var_mean_q025	same_var_mean_q975	replicate_specific_excess_n	replicate_specific_excess_median	replicate_specific_excess_q025	replicate_specific_excess_q975
1	1	2	2000	1550	881	8965	2000	-0.000110949	-0.53594	0.567284	2000	1.06124	0.685972	1.61284	2000	1.03649	0.681802	2.1338
1	2	3	2000	1562.5	871	9091	2000	0.00214887	-0.557512	0.600226	2000	1.04518	0.68598	1.62322	2000	1.00509	0.681288	2.13471
1	3	4	2000	1564	886	8962	2000	0.0021727	-0.0889434	0.630132	2000	1.05717	0.686094	1.60759	2000	1.00127	0.681918	1.31952
1	4	5	2000	1594	871	9091	2000	0.00113598	-0.109943	0.582683	2000	1.03459	0.686241	1.6174	2000	0.981386	0.682973	1.41057
1	5	6	2000	1564	881	8959	2000	0.000469781	-0.0985412	0.620294	2000	1.05231	0.685837	1.61923	2000	1.00262	0.681862	1.39915
2	1	3	2000	1545	871	8965	2000	-0.00055549	-0.152296	0.600243	2000	1.06124	0.686339	1.62322	2000	1.03506	0.681861	1.50833
2	2	4	2000	1579	870.9	9091	2000	0.00207865	-0.0970152	0.568443	2000	1.03141	0.68598	1.61923	2000	0.981386	0.681288	1.38799
2	3	5	2000	1558.5	874	8965	2000	0.00102955	-0.0958662	0.601288	2000	1.03417	0.686002	1.61295	2000	0.980393	0.681802	1.35962
2	4	6	2000	1550	880.825	9091	2000	0.00222744	-0.107527	0.639104	2000	1.05869	0.684803	1.62195	2000	1.00379	0.681861	1.38799
3	1	4	2000	1556	871	9091	2000	0.00127782	-0.121114	0.583588	2000	1.05227	0.685949	1.61745	2000	1.0149	0.681917	1.39944
3	2	5	2000	1581	900	9056.87	2000	0.00157946	-0.11791	0.567798	2000	1.03535	0.684605	1.6174	2000	0.986547	0.679377	1.46221
3	3	6	2000	1538	855	8967.27	2000	0.00134292	-0.567454	0.626571	2000	1.05257	0.686339	1.63959	2000	1.01576	0.682072	2.16998
4	1	5	2000	1550	871	8959	2000	0.000258583	-0.582711	0.567284	2000	1.05204	0.68598	1.62715	2000	1.00564	0.681802	2.17039
4	2	6	2000	1561	873.925	9056	2000	0.00137884	-0.11791	0.620294	2000	1.06124	0.686552	1.62112	2000	1.02309	0.682077	1.46221
5	1	6	2000	1530	871	8967.27	2000	5.64951e-05	-0.152264	0.613651	2000	1.06522	0.686094	1.62204	2000	1.03476	0.681873	1.48032

### Sheet: S8_condition_sensitivity
sensitivity_conditioning	dt	n_matched_bins_n	n_matched_bins_median	n_matched_bins_q025	n_matched_bins_q975	pearson_r_n	pearson_r_median	pearson_r_q025	pearson_r_q975	spearman_r_n	spearman_r_median	spearman_r_q025	spearman_r_q975	median_abs_difference_n	median_abs_difference_median	median_abs_difference_q025	median_abs_difference_q975	mean_abs_difference_n	mean_abs_difference_median	mean_abs_difference_q025	mean_abs_difference_q975	sign_concordance_n	sign_concordance_median	sign_concordance_q025	sign_concordance_q975
xmid_observed	1	2000	20	20	20	2000	0.046805	-0.448317	0.579215	2000	0.0676692	-0.391015	0.571466	2000	0.0333454	0.01643	0.0974767	2000	0.0416898	0.0238643	0.118843	2000	0.55	0.3	0.85
xmid_observed	2	2000	20	14	20	2000	0.047707	-0.45424	0.549961	2000	0.0552921	-0.407594	0.541353	2000	0.0344743	0.017099	0.120322	2000	0.0430518	0.0245865	0.141602	2000	0.55	0.3	0.85
xmid_observed	3	2000	20	20	20	2000	0.0499954	-0.419834	0.565288	2000	0.0646617	-0.422556	0.544549	2000	0.0390787	0.0174826	0.0902099	2000	0.0477905	0.0248897	0.128602	2000	0.55	0.3	0.85
xmid_observed	4	2000	20	12	20	2000	0.0174504	-0.496675	0.54564	2000	0.00827068	-0.461579	0.542885	2000	0.0399915	0.0172549	0.166772	2000	0.0486227	0.0257705	0.228788	2000	0.538462	0.3	0.85
xmid_observed	5	2000	11	9	20	2000	-0.0141439	-0.59233	0.81873	2000	-0.0105263	-0.581856	0.818182	2000	0.0839532	0.0179321	0.736517	2000	0.118812	0.0262409	0.907033	2000	0.5	0.25	0.909091
xstar_latent	1	2000	20	20	20	2000	0.0589288	-0.373075	0.912227	2000	0.0932331	-0.306805	0.798496	2000	0.0293033	0.0101431	0.112965	2000	0.0453633	0.0287586	0.116067	2000	0.6	0.4	0.85
xstar_latent	2	2000	20	14	20	2000	0.042302	-0.357583	0.926974	2000	0.0947368	-0.315789	0.822594	2000	0.0290746	0.0100667	0.133511	2000	0.0453744	0.0289576	0.156253	2000	0.6	0.357143	0.85
xstar_latent	3	2000	20	20	20	2000	0.120256	-0.338143	0.936417	2000	0.138346	-0.300752	0.831617	2000	0.0363306	0.00735822	0.0936166	2000	0.0505856	0.0264145	0.114743	2000	0.6	0.4	0.85
xstar_latent	4	2000	20	13	20	2000	0.128455	-0.348622	0.955499	2000	0.178947	-0.263736	0.861692	2000	0.0326537	0.00558718	0.159222	2000	0.0485932	0.0255655	0.193053	2000	0.642857	0.384615	0.9
xstar_latent	5	2000	11	10	20	2000	0.166576	-0.423791	0.912428	2000	0.224903	-0.372727	0.863864	2000	0.0743446	0.00283944	0.34878	2000	0.10561	0.0241462	0.67536	2000	0.666667	0.333333	0.916827

### Sheet: S8_curve_summary
conditioning	dt	n_bins_valid_n	n_bins_valid_median	n_bins_valid_q025	n_bins_valid_q975	slope_cross_cov_vs_x_n	slope_cross_cov_vs_x_median	slope_cross_cov_vs_x_q025	slope_cross_cov_vs_x_q975	mean_abs_cross_cov_across_bins_n	mean_abs_cross_cov_across_bins_median	mean_abs_cross_cov_across_bins_q025	mean_abs_cross_cov_across_bins_q975	fraction_bins_cross_cov_positive_n	fraction_bins_cross_cov_positive_median	fraction_bins_cross_cov_positive_q025	fraction_bins_cross_cov_positive_q975	slope_same_var_mean_vs_x_n	slope_same_var_mean_vs_x_median	slope_same_var_mean_vs_x_q025	slope_same_var_mean_vs_x_q975	slope_replicate_specific_excess_vs_x_n	slope_replicate_specific_excess_vs_x_median	slope_replicate_specific_excess_vs_x_q025	slope_replicate_specific_excess_vs_x_q975
xmid_latent	1	2000	20	20	20	2000	-0.00290335	-0.0657621	0.0267772	2000	0.0362249	0.020888	0.141127	2000	0.4	0.15	0.8	2000	-0.167586	-0.262566	0.0076116	2000	-0.164846	-0.249367	0.014315
xmid_latent	2	2000	20	14	20	2000	-0.00312434	-0.0755735	0.0309166	2000	0.036941	0.0217538	0.159532	2000	0.45	0.15	0.8	2000	-0.181305	-0.262818	0.212631	2000	-0.180654	-0.250623	0.240528
xmid_latent	3	2000	20	20	20	2000	-0.00240511	-0.0714336	0.0424232	2000	0.0413965	0.0211387	0.152143	2000	0.45	0.15	0.8	2000	-0.143988	-0.262268	-0.0889579	2000	-0.141072	-0.249303	-0.0790836
xmid_latent	4	2000	20	13	20	2000	-0.00329535	-0.176286	0.0721452	2000	0.0398602	0.0212666	0.266391	2000	0.45	0.1	0.8	2000	-0.16282	-0.269079	0.25043	2000	-0.165205	-0.260212	0.315686
xmid_latent	5	2000	12	10	20	2000	-0.00393173	-0.444674	1.17168	2000	0.0929421	0.0220581	1.16942	2000	0.45	0.0909091	0.916667	2000	-0.00155193	-0.267077	1.11369	2000	-0.0573215	-0.272079	0.85245
xmid_observed	1	2000	20	20	20	2000	0.00158282	-0.0225982	0.03377	2000	0.0216491	0.012074	0.0775065	2000	0.5	0.1	0.9	2000	-0.171491	-0.210632	-0.095024	2000	-0.171882	-0.220404	-0.0939643
xmid_observed	2	2000	20	19	20	2000	0.00200623	-0.0258413	0.0457515	2000	0.0228769	0.0129879	0.104411	2000	0.526316	0.15	0.9	2000	-0.175311	-0.211427	0.262691	2000	-0.176804	-0.2234	0.246792
xmid_observed	3	2000	20	20	20	2000	0.00162482	-0.0241316	0.0280569	2000	0.0255211	0.0145055	0.0664955	2000	0.55	0.15	0.9	2000	-0.158755	-0.216678	-0.132186	2000	-0.16041	-0.222749	-0.128284
xmid_observed	4	2000	20	17	20	2000	0.00142643	-0.0545585	0.0599388	2000	0.026854	0.0143997	0.122075	2000	0.5	0.15	0.9	2000	-0.169784	-0.221799	0.104173	2000	-0.173205	-0.227595	0.115362
xmid_observed	5	2000	16	14	20	2000	0.000827594	-0.0910347	0.805443	2000	0.0673469	0.0160368	0.952561	2000	0.5	0.176471	0.875	2000	-0.0683059	-0.238884	0.658232	2000	-0.118083	-0.245171	0.13755
xstar_latent	1	2000	20	20	20	2000	0.00851416	-0.0568249	0.0381781	2000	0.0390684	0.0251301	0.149875	2000	0.35	0.1	0.85	2000	-0.165601	-0.229387	-0.0063006	2000	-0.173394	-0.241321	-0.00887414
xstar_latent	2	2000	20	14	20	2000	0.00880725	-0.0659277	0.0464179	2000	0.0394565	0.0247284	0.161268	2000	0.35	0.1	0.85	2000	-0.17249	-0.233808	0.153783	2000	-0.184368	-0.243319	0.145624
xstar_latent	3	2000	20	20	20	2000	0.00963476	-0.0632947	0.0559429	2000	0.0443261	0.0242795	0.162995	2000	0.35	0.1	0.8	2000	-0.155057	-0.234354	-0.0851154	2000	-0.164091	-0.24356	-0.0739058
xstar_latent	4	2000	20	13	20	2000	0.00832723	-0.171792	0.131434	2000	0.0425212	0.0234926	0.277972	2000	0.35	0.0769231	0.85	2000	-0.184877	-0.246317	0.135894	2000	-0.200382	-0.258538	0.199068
xstar_latent	5	2000	12	10	20	2000	0.00466047	-0.415952	0.187315	2000	0.090093	0.021381	0.838329	2000	0.333333	0.0907197	1	2000	-0.199274	-0.300994	0.74898	2000	-0.208263	-0.325746	0.746837

### Sheet: S8_audit_summary
Metric	N	Median	Randomization q2.5	Randomization q97.5	Minimum	Maximum
Configurations audited	2000
common4 rows reconstructed	2000	59389	56728	83493	56248	83841
Max absolute covariance-identity residual	2000	3.33067e-16	1.55236e-16	2.22045e-15	1.17961e-16	1.06581e-14
Complete Step-8 runs	2000

### Sheet: S8_bin_edges
bin_id	x_lo	x_hi	x_center
1	-12.9143	-12.7152	-12.8148
2	-12.7152	-12.5161	-12.6156
3	-12.5161	-12.3169	-12.4165
4	-12.3169	-12.1178	-12.2173
5	-12.1178	-11.9186	-12.0182
6	-11.9186	-11.7195	-11.8191
7	-11.7195	-11.5203	-11.6199
8	-11.5203	-11.3212	-11.4208
9	-11.3212	-11.122	-11.2216
10	-11.122	-10.9229	-11.0225
11	-10.9229	-10.7238	-10.8233
12	-10.7238	-10.5246	-10.6242
13	-10.5246	-10.3255	-10.425
14	-10.3255	-10.1263	-10.2259
15	-10.1263	-9.92718	-10.0268
16	-9.92718	-9.72804	-9.82761
17	-9.72804	-9.5289	-9.62847
18	-9.5289	-9.32975	-9.42932
19	-9.32975	-9.13061	-9.23018
20	-9.13061	-8.93146	-9.03104

### Sheet: Run_config
Step	Parameter	Value
Step 7	analysis_signature	55b4137de411fd47d16db61e6d555ebaa13e3e7b9933ddac43614a7ed564a1ce
Step 7	compact_input_contract	configuration_id, subject, dt, x0_latent, xmid_latent, xstar_latent, dx_latent, x_observed_rep1_t0, x_observed_rep2_t0, dx_observed_rep1, dx_observed_rep2, forward_ab_eligible, forward_ba_eligible, common4
Step 7	conditioning_geometry.candidates	x0_latent, xmid_latent, xstar_latent
Step 7	conditioning_geometry.displacement	dx_latent
Step 7	conditioning_geometry.global_edge_policy.n_bins	30
Step 7	conditioning_geometry.global_edge_policy.policy	equal configuration sampling; common candidate support
Step 7	conditioning_geometry.global_edge_policy.q_high	0.99
Step 7	conditioning_geometry.global_edge_policy.q_low	0.01
Step 7	conditioning_geometry.global_edge_policy.rows_per_configuration_target	2000
Step 7	conditioning_geometry.global_edge_policy.x_max	-10.6233
Step 7	conditioning_geometry.global_edge_policy.x_min	-13.0048
Step 7	conditioning_geometry.operational_observation_class_restriction
Step 7	conditioning_geometry.reason	obs_class_reference is not retained in the 14-column compact cache
Step 7	conditioning_geometry.role	secondary descriptive diagnostic
Step 7	configuration_id_is_biological_subject	FALSE
Step 7	ensemble_root	/Users/palmieri/clonodynamics-pipeline_vs3/results_4/pseudo/ensemble_results_v3
Step 7	matched_same_vs_cross.cross_combined_policy	0.5*cross_AB_matched + 0.5*cross_BA_matched
Step 7	matched_same_vs_cross.row_count_weighting	FALSE
Step 7	matched_same_vs_cross.same_combined_policy	0.5*same_A + 0.5*same_B
Step 7	matched_same_vs_cross.support	common4
Step 7	n_complete_configurations_discovered	2000
Step 7	n_configurations_selected	2000
Step 7	n_current_signature_checkpoints	2000
Step 7	nested_pseudo_time_permutation_used	FALSE
Step 7	outdir	/Users/palmieri/clonodynamics-pipeline_vs3/results_4/7-pseudo_forward_technical_null_compact
Step 7	primary_forward.AB.conditioning	x_observed_rep1_t0
Step 7	primary_forward.AB.displacement	dx_observed_rep2
Step 7	primary_forward.AB.eligibility	forward_ab_eligible
Step 7	primary_forward.BA.conditioning	x_observed_rep2_t0
Step 7	primary_forward.BA.displacement	dx_observed_rep1
Step 7	primary_forward.BA.eligibility	forward_ba_eligible
Step 7	primary_forward.combined_policy	0.5*AB + 0.5*BA after binning
Step 7	primary_forward.global_edge_policy.all_configurations_equal_AB_BA_edge_weight	TRUE
Step 7	primary_forward.global_edge_policy.binning	quantile
Step 7	primary_forward.global_edge_policy.n_bins	20
Step 7	primary_forward.global_edge_policy.n_edge_pool_rows	4000000
Step 7	primary_forward.global_edge_policy.policy	equal AB/BA rows per configuration
Step 7	primary_forward.global_edge_policy.q_high	0.995
Step 7	primary_forward.global_edge_policy.q_low	0.005
Step 7	primary_forward.global_edge_policy.target_rows_per_fold_per_configuration	1000
Step 7	primary_forward.global_edge_policy.x_max	-7.48671
Step 7	primary_forward.global_edge_policy.x_min	-13.3244
Step 7	primary_forward.row_count_weighting	FALSE
Step 7	randomization_interval_is_biological_CI	FALSE
Step 7	script	7-pseudo_forward_technical_null_compact.py
Step 7	script_version	v1-compact-native-equal-weight-ABBA-2026-09-17
Step 7	seed	123
Step 7	source_biological_subjects	1
Step 7	subject_bootstrap_used	FALSE
Step 8	analysis_signature	43eafbff0f7c6b436d91f16bbd2826db1deb80e119caac8e7954cf6fa48d3bd6
Step 8	bank_root	/Users/palmieri/clonodynamics-pipeline_vs3/results_4/pseudo/step8_transition_bank_v1
Step 8	binning.candidate_coordinates	xmid_latent, xstar_latent, xmid_observed
Step 8	binning.edge_sample_per_config	2000
Step 8	binning.edge_source	equal-size sample per selected configuration from bank xmid_latent
Step 8	binning.n_bins	20
Step 8	binning.primary_coordinate	xmid_latent
Step 8	binning.q_high	0.99
Step 8	binning.q_low	0.01
Step 8	binning.sensitivity_coordinates_reuse_primary_edges	TRUE
Step 8	binning.x_max	-8.93146
Step 8	binning.x_min	-12.9143
Step 8	conditioning_sensitivities	xstar_latent, xmid_observed
Step 8	configuration_is_biological_subject	FALSE
Step 8	ddof	1
Step 8	dt_values	1, 2, 3, 4, 5
Step 8	min_dt_points_for_temporal_slope	5
Step 8	min_global_n	20
Step 8	min_n_per_binned_cell	10
Step 8	min_valid_bins_for_curve_descriptor	6
Step 8	n_configurations_selected	2000
Step 8	n_current_signature_checkpoints	2000
Step 8	outdir	/Users/palmieri/clonodynamics-pipeline_vs3/results_4/8-pseudo_fluctuation_conditioning_validation
Step 8	primary_conditioning	xmid_latent
Step 8	primary_estimands.cross_cov	Cov(dx_observed_rep1,dx_observed_rep2 | conditioning,dt,common4)
Step 8	primary_estimands.cross_cov_truncated_at_zero	FALSE
Step 8	primary_estimands.replicate_specific_excess	same_var_mean-cross_cov
Step 8	primary_estimands.same_var_mean	0.5*[Var(dx_observed_rep1)+Var(dx_observed_rep2)]
Step 8	primary_support	common4
Step 8	pseudo_lag_interpretation	arbitrary technical ordering; not biological duration
Step 8	randomization_interval_not_biological_confidence_interval	TRUE
Step 8	script	8-pseudo_fluctuation_conditioning_validation.py
Step 8	script_version	v4-fast-pair-transition-bank-2026-09-17
Step 8	seed	123
Step 8	source_biological_subjects	1
Step 8	step2_aggregate_only_rerun	FALSE
Step 8	step4_rerun	FALSE
Step 8	step5_rerun	FALSE
Step 8	subject_bootstrap_used	FALSE

### Sheet: Source_manifest
Step	Source file	Workbook use	Rows	Notes
7	01_configuration_metrics_long.csv	Configuration_key_metrics (selected key metrics)	216000	High-volume long table not duplicated in full
7	02_ensemble_metric_summary.csv	S7_ensemble_metrics; Figure3_S4_summary	108	Production ensemble summary
7	05_AB_BA_concordance_by_configuration.csv	Configuration_key_metrics	2000	Selected configuration-level concordance metrics
7	06_AB_BA_concordance_ensemble_summary.csv	S7_ABBA_summary	5	Ensemble AB/BA concordance
7	07_matched_same_vs_cross_by_configuration.csv	Configuration_key_metrics	2000	Configuration-level matched control
7	08_matched_same_vs_cross_ensemble_summary.csv	Figure3_S4_summary	6	Matched same-versus-cross summary
7	09_support_by_configuration.csv	Configuration_key_metrics	2000	Configuration-level support
7	10_support_ensemble_summary.csv	S7_support_summary	7	Support ensemble summary
7	11_randomization_pairwise_effects.csv	S7_pairwise_effects	189	Paired randomization contrasts
7	00_run_config.json	README; Run_config		Production contract and version
8	01_configuration_dt_metrics.csv	Configuration_key_metrics (dt1/dt5 selected fields)	10000	Full 10,000-row table not duplicated
8	02_ensemble_dt_summary.csv	S8_dt_summary; Figure3_S4_summary	85	Production ensemble summary by pseudo-lag
8	05_configuration_temporal_slopes.csv	Configuration_key_metrics	2000	Configuration-level pseudo-lag slopes
8	06_temporal_slope_randomization_summary.csv	S8_slope_summary; Figure3_S4_summary	12	Temporal slope ensemble summary
8	07_interval_metrics_by_configuration.csv	S8_interval_summary	30000	Aggregated in workbook by physical pseudo-interval
8	08_conditioning_sensitivity_by_configuration.csv	S8_condition_sensitivity	20000	Aggregated by sensitivity coordinate and pseudo-lag
8	09_support_by_configuration_dt.csv	Configuration_key_metrics; SuppFigS4B source	10000	Configuration-level common4 support
8	10_global_bin_edges.csv	S8_bin_edges	20	Primary xmid_latent grid
8	11_configuration_curve_descriptors.csv	S8_curve_summary	30000	Aggregated by conditioning coordinate and pseudo-lag
8	12_configuration_audit.csv	S8_audit_summary	2000	Production configuration audit
8	00_run_status.csv	S8_audit_summary	2000	Run completeness
8	00_run_config.json	README; Run_config		Production contract and version
Figures	Figure3A_forward_primary_source_data.csv	Fig3A_primary_forward	60	Exact source data emitted by the production plotter
Figures	Figure3B_forward_matched_source_data.csv	Fig3B_matched_forward	40	Exact source data emitted by the production plotter
Figures	Figure3C_cross_cov_by_lag_source_data.csv	Fig3C_crosscov_by_lag	100	Exact source data emitted by the production plotter
Figures	Figure3D_fluctuation_decomposition_dt1_source_data.csv	Fig3D_var_cov_dt1	20	Exact source data emitted by the production plotter
Figures	Figure3E_pseudolag_slopes_source_data.csv	Fig3E_crosscov_slopes	2	Exact source data emitted by the production plotter
Figures	FigureS4A_conditioning_geometry_source_data.csv	SuppFigS4A_conditioning	90	Exact source data emitted by the production plotter
Figures	FigureS4B_common4_support_source_data.csv	SuppFigS4B_common4_support	5	Exact source data emitted by the production plotter
Figures	FigureS4C_pooled_cross_cov_by_lag_source_data.csv	SuppFigS4C_crosscov_dt	5	Exact source data emitted by the production plotter
