## Supplementary Data 2 for "ClonoDynamics enables replicate-resolved inference of longitudinal T cell receptor repertoire dynamics"

### Sheet: README
Supplementary Data 2 | Repertoire characterization and heavy-tail analysis
Purpose	Step-1 source tables and formula-linked summaries supporting Figure 2A–C and repertoire characterization.
Current sources	repertoire_characteristics(1).csv and repertoire_tail_model_scan(1).csv, supplied for the corrected repertoire dataset. Exact filenames and SHA-256 hashes are recorded in Source_manifest.
Analysis scope	114 repertoires from 10 participants and 57 complete technical-replicate pairs; six prespecified threshold quantiles per repertoire; 684 repertoire–threshold comparisons. Pair 5_2 remains in this descriptive dataset.
Figure mapping	Figure 2A CCDFs require the original repertoire frequency tables and are not reconstructed here. Figure 2B uses Tail_model_scan and Fig2B_threshold_summary. Figure 2C uses Repertoire_characteristics and Fig2C_gamma_pairs.
Headline values	Median analysed read depth: 496,139.5 reads (range 133,193–2,034,625); median observed clonotypes: 110,648 (37,444–276,052). TLN optimum at the PL boundary: 678/684; PL favoured by AICc: 680/684; by BIC: 682/684.
Model-comparison definition	Positive delta_AICc = AICc_TLN − AICc_PL favours PL. The TLN family contains PL at its zero-curvature boundary. Raw log-likelihood differences are diagnostic only; AICc is the primary comparison and BIC is a complementary criterion.
Threshold interpretation	Count-derived frequencies contain ties, so adjacent quantile thresholds can select the same empirical tail. The threshold grid is a descriptive sensitivity analysis, not 684 independent statistical tests or an absolute goodness-of-fit validation.
Exponent concordance	The 57 complete pairs use the KS-selected repertoire-level PL exponents. Spearman rho is the Pearson correlation of average ranks. Rank columns are included in Fig2C_gamma_pairs; the median absolute difference is calculated from the current paired estimates.
Workbook calculations	Figure2_summary, Fig2B_threshold_summary, Fig2C_gamma_pairs and Update_checks contain formulas linked to the current source sheets. The supplied source columns, including compatibility aliases, are preserved without numerical modification.
Relationship to Data 3	The latent model is fitted separately from the descriptive tail analysis. Data 3 documents 56 converged fits: pair 5_2 is not included downstream because its optimizer did not converge. This does not remove it from Data 2.
Update status	Updated 14 September 2026 from the final supplied CSV bundle. Replaced all previous repertoire statistics and model-comparison values. Corrected table ranges so filters include all source columns. No figure artwork was modified.

### Sheet: Figure2_summary
Metric	Value	Use
Repertoires analyzed	114	Figure 2A–C / Results
Successful primary PL fits	114	Figure 2C / Results
Median read depth in analysed repertoires	496140	Results
Read depth minimum	133193	Results
Read depth maximum	2034625	Results
Median observed clonotypes	110648	Results
Observed clonotypes minimum	37444	Results
Observed clonotypes maximum	276052	Results
Tail-threshold evaluations	684	Figure 2B / Results
TLN optimum at PL boundary	678	Figure 2B / Results
Fraction TLN optimum at PL boundary	0.991228	Figure 2B / Results
PL favored by AICc	680	Figure 2B / Results
Fraction PL favored by AICc	0.994152	Figure 2B / Results
PL favored by BIC	682	Figure 2B / Results
Fraction PL favored by BIC	0.997076	Figure 2B / Results
Complete gamma replicate pairs	57	Figure 2C
Spearman rho, gamma rep.1 vs rep.2	0.887801	Figure 2C
Median absolute inter-replicate gamma difference	0.0303706	Figure 2C / Results
Minimum fraction PL favoured by AICc across thresholds	0.973684	Figure 2B / threshold sensitivity
Maximum fraction PL favoured by AICc across thresholds	1	Figure 2B / threshold sensitivity
Complete technical-replicate pairs	57	Descriptive characterization; includes pair 5_2

### Sheet: Repertoire_characteristics
subject	time	replica	pair_id	file	depth	n_clonotypes	pl_fit_success	pl_fit_message	pl_gamma_hat	pl_xmin_hat	pl_ks_distance	pl_n_tail	pl_tail_fraction	scan_n_thresholds	scan_tln_fit_success_fraction	scan_tln_boundary_fraction	scan_mean_delta_loglik	scan_median_delta_loglik	scan_mean_delta_loglik_per_clonotype	scan_median_delta_loglik_per_clonotype	scan_mean_delta_aicc_tln_minus_pl	scan_median_delta_aicc_tln_minus_pl	scan_frac_thresholds_pl_preferred_aicc	scan_mean_delta_bic_tln_minus_pl	scan_median_delta_bic_tln_minus_pl	scan_frac_thresholds_pl_preferred_bic	scan_median_tail_fraction	scan_mean_delta_loglik_pl_minus_tln	scan_median_delta_loglik_pl_minus_tln	scan_mean_delta_loglik_per_clonotype_pl_minus_tln	scan_median_delta_loglik_per_clonotype_pl_minus_tln
1	1	1	1_1	1_1-1.tsv	269171	90964	TRUE	ok	1.99262	0.000137459	0.0485809	201	0.00220967	6	1	1	-1.37031e-10	-1.45519e-10	-4.07667e-15	-4.39202e-15	2.00053	2.00033	1	9.99617	10.2094	1	0.332417	-1.37031e-10	-1.45519e-10	-4.07667e-15	-4.39202e-15
1	1	2	1_1	1_1-2.tsv	231516	79352	TRUE	ok	1.98903	0.000151177	0.0540445	184	0.00231878	6	1	1	-8.00355e-11	-8.73115e-11	-3.41286e-15	-3.21981e-15	2.00051	2.0004	1	9.88217	10.0069	1	0.31354	-8.00355e-11	-8.73115e-11	-3.41286e-15	-3.21981e-15
1	2	1	1_2	1_2-1.tsv	658216	139207	TRUE	ok	2.04482	8.65977e-05	0.0491088	246	0.00176715	6	1	1	9.21621e-11	1.16415e-10	1.40152e-15	2.66842e-15	2.00037	2.00024	1	10.1883	10.4558	1	0.25609	9.21621e-11	1.16415e-10	1.40152e-15	2.66842e-15
1	2	2	1_2	1_2-2.tsv	612873	131401	TRUE	ok	2.00184	9.46362e-05	0.0534204	218	0.00165904	6	1	1	-4.12304e-11	0	-8.14153e-16	0	2.00041	2.00027	1	10.1481	10.3374	1	0.241509	-4.12304e-11	0	-8.14153e-16	0
1	3	1	1_3	1_3-1.tsv	167836	71508	TRUE	ok	2.06334	0.000119164	0.052061	282	0.00394361	6	1	1	4.36557e-11	5.82077e-11	1.99834e-15	2.21406e-15	2.00065	2.0003	1	9.70547	10.1769	1	0.367651	4.36557e-11	5.82077e-11	1.99834e-15	2.21406e-15
1	3	2	1_3	1_3-2.tsv	199825	82558	TRUE	ok	2.07117	0.000130114	0.0563762	246	0.00297972	6	1	1	-3.63798e-10	-5.23869e-10	-1.20283e-14	-1.62148e-14	2.00051	2.00025	1	9.9266	10.3831	1	0.391337	-3.63798e-10	-5.23869e-10	-1.20283e-14	-1.62148e-14
1	4	1	1_4	1_4-1.tsv	212630	75282	TRUE	ok	2.19669	0.000150496	0.0485485	258	0.00342711	6	1	1	-1.916e-10	-2.03727e-10	-6.27513e-15	-7.63186e-15	2.00066	2.00044	1	9.73309	9.92327	1	0.3015	-1.916e-10	-2.03727e-10	-6.27513e-15	-7.63186e-15
1	4	2	1_4	1_4-2.tsv	203469	73203	TRUE	ok	2.26467	0.000132698	0.0543085	306	0.00418016	6	1	1	-1.3218e-10	-1.45519e-10	-4.45048e-15	-6.22939e-15	2.00071	2.00047	1	9.66865	9.85828	1	0.291744	-1.3218e-10	-1.45519e-10	-4.45048e-15	-6.22939e-15
1	5	1	1_5	1_5-1.tsv	345125	127347	TRUE	ok	2.09292	0.00017385	0.0362821	179	0.00140561	6	1	1	1.98876e-10	2.03727e-10	4.44662e-15	5.03071e-15	2.00037	2.00024	1	10.3289	10.534	1	0.327346	1.98876e-10	2.03727e-10	4.44662e-15	5.03071e-15
1	5	2	1_5	1_5-2.tsv	323803	120149	TRUE	ok	2.04903	0.000185298	0.0350336	166	0.00138162	6	1	1	2.6921e-10	2.91038e-10	5.70255e-15	7.00816e-15	2.00041	2.00026	1	10.2321	10.4342	1	0.3158	2.6921e-10	2.91038e-10	5.70255e-15	7.00816e-15
1	6	1	1_6	1_6-1.tsv	901671	239545	TRUE	ok	1.97273	0.00011756	0.0201151	289	0.00120645	6	1	1	-6.79089e-11	-1.16415e-10	-1.23774e-15	-3.22203e-15	2.00022	2.00017	1	10.7872	10.8217	1	0.220412	-6.79089e-11	-1.16415e-10	-1.23774e-15	-3.22203e-15
1	6	2	1_6	1_6-2.tsv	1053323	266463	TRUE	ok	2.00959	0.000102533	0.0217276	334	0.00125346	6	1	1	4.85064e-12	0	2.74451e-16	0	2.00018	2.00014	1	10.8716	11.0263	1	0.242465	4.85064e-12	0	2.74451e-16	0
2	1	1	2_1	2_1-1.tsv	295265	82724	TRUE	ok	2.10724	0.000169339	0.0562483	154	0.00186161	6	1	1	4.60811e-11	5.82077e-11	1.97855e-15	2.40115e-15	2.00059	2.00042	1	9.74072	9.85267	1	0.229788	4.60811e-11	5.82077e-11	1.97855e-15	2.40115e-15
2	1	2	2_1	2_1-2.tsv	347443	90757	TRUE	ok	2.38378	7.77106e-05	0.0471847	502	0.00553125	6	1	1	-9.33748e-11	-5.82077e-11	-3.78939e-15	-3.4241e-15	2.00064	2.00043	1	9.68593	9.85359	1	0.215724	-9.33748e-11	-5.82077e-11	-3.78939e-15	-3.4241e-15
2	2	1	2_2	2_2-1.tsv	699543	137498	TRUE	ok	2.08199	0.000150098	0.0591987	119	0.000865467	6	1	1	4.12304e-11	7.27596e-12	1.22345e-15	6.14908e-16	2.00041	2.00031	1	10.0614	10.1741	1	0.193039	4.12304e-11	7.27596e-12	1.22345e-15	6.14908e-16
2	2	2	2_2	2_2-2.tsv	772988	142280	TRUE	ok	1.98856	0.00014748	0.0489842	114	0.000801237	6	1	1	1.21266e-11	7.27596e-12	7.87768e-16	9.15906e-16	2.00041	2.00026	1	10.1	10.3425	1	0.220396	1.21266e-11	7.27596e-12	7.87768e-16	9.15906e-16
2	4	1	2_4	2_4-1.tsv	403995	134066	TRUE	ok	2.09408	0.000153467	0.0619234	130	0.000969672	6	1	1	-1.01863e-10	-1.30967e-10	-2.45625e-15	-4.44615e-15	2.00037	2.00027	1	10.1726	10.3304	1	0.240232	-1.01863e-10	-1.30967e-10	-2.45625e-15	-4.44615e-15
2	4	2	2_4	2_4-2.tsv	489864	152398	TRUE	ok	2.00598	0.000216387	0.0463105	80	0.000524941	6	1	1	-2.15853e-10	-2.91038e-10	-4.84215e-15	-6.48048e-15	2.00035	2.00021	1	10.2997	10.596	1	0.274088	-2.15853e-10	-2.91038e-10	-4.84215e-15	-6.48048e-15
2	5	1	2_5	2_5-1.tsv	317921	86008	TRUE	ok	2.17683	0.000128963	0.0737397	172	0.00199981	6	1	1	6.79089e-11	5.09317e-11	2.6772e-15	2.6156e-15	2.00063	2.00047	1	9.64351	9.7628	1	0.208236	6.79089e-11	5.09317e-11	2.6772e-15	2.6156e-15
2	5	2	2_5	2_5-2.tsv	407598	98366	TRUE	ok	2.17738	0.000107949	0.0548395	206	0.00209422	6	1	1	3.27418e-11	-4.72937e-11	-1.21873e-15	-5.73267e-15	2.00058	2.00039	1	9.76478	9.92039	1	0.206789	3.27418e-11	-4.72937e-11	-1.21873e-15	-5.73267e-15
2	6	1	2_6	2_6-1.tsv	230980	94482	TRUE	ok	2.25021	0.00013854	0.0612108	225	0.00238141	6	1	1	7.76102e-11	5.82077e-11	3.78229e-15	1.45778e-15	2.00051	2.00035	1	9.95743	10.134	1	0.295374	7.76102e-11	5.82077e-11	3.78229e-15	1.45778e-15
2	6	2	2_6	2_6-2.tsv	268880	106510	TRUE	ok	2.35661	0.000104136	0.0703903	342	0.00321097	6	1	1	1.5522e-10	1.74623e-10	2.63297e-15	3.64352e-15	2.00043	2.00029	1	10.1395	10.32	1	0.315121	1.5522e-10	1.74623e-10	2.63297e-15	3.64352e-15
3	1	1	3_1	3_1-1.tsv	471294	77049	TRUE	ok	2.0219	0.000150649	0.0394086	170	0.00220639	6	1	1	-2.66785e-11	0	-1.1538e-15	0	2.00073	2.00051	1	9.49017	9.67041	1	0.207413	-2.66785e-11	0	-1.1538e-15	0
3	1	2	3_1	3_1-2.tsv	1064049	100494	TRUE	ok	1.87273	0.000202998	0.0305595	102	0.00101499	6	1	1	-4.12304e-11	0	-7.34659e-16	0	2.00061	2.00045	1	9.67656	9.80529	1	0.182031	-4.12304e-11	0	-7.34659e-16	0
3	2	1	3_2	3_2-1.tsv	278076	86303	TRUE	ok	1.93136	0.000186999	0.0482663	136	0.00157584	6	1	1	1.18841e-10	1.52795e-10	3.84397e-15	6.88905e-15	2.0006	2.00044	1	9.69807	9.86578	1	0.235061	1.18841e-10	1.52795e-10	3.84397e-15	6.88905e-15
3	2	2	3_2	3_2-2.tsv	687781	149692	TRUE	ok	1.94612	0.000143941	0.0406956	152	0.00101542	6	1	1	-5.3357e-11	-5.82077e-11	-8.38873e-16	-1.82687e-15	2.00038	2.00025	1	10.1667	10.3692	1	0.21285	-5.3357e-11	-5.82077e-11	-8.38873e-16	-1.82687e-15
3	4	1	3_4	3_4-1.tsv	948374	195098	TRUE	ok	2.3887	3.58508e-05	0.0424073	1148	0.00588422	6	1	1	-9.94381e-11	-8.73115e-11	-2.49213e-15	-2.41385e-15	2.00029	2.0002	1	10.477	10.5986	1	0.208957	-9.94381e-11	-8.73115e-11	-2.49213e-15	-2.41385e-15
3	4	2	3_4	3_4-2.tsv	2034625	276052	TRUE	ok	2.46123	2.01511e-05	0.0329432	2307	0.00835712	6	1	1	-4.36557e-11	-5.82077e-11	2.58655e-16	-1.23178e-15	2.00021	2.00015	1	10.7364	10.8758	1	0.192784	-4.36557e-11	-5.82077e-11	2.58655e-16	-1.23178e-15
3	5	1	3_5	3_5-1.tsv	732590	117528	TRUE	ok	2.10059	0.000148787	0.0224446	344	0.00292696	6	1	1	6.54836e-11	1.45519e-11	1.14617e-15	1.00061e-15	2.00051	2.00037	1	9.91017	9.98111	1	0.185824	6.54836e-11	1.45519e-11	1.14617e-15	1.00061e-15
3	5	2	3_5	3_5-2.tsv	1162795	144658	TRUE	ok	2.18874	6.19198e-05	0.0285411	959	0.00662943	6	1	1	-7.27596e-12	-2.18279e-11	-3.79515e-16	-1.86039e-15	2.00041	2.00029	1	10.0857	10.2405	1	0.198402	-7.27596e-12	-2.18279e-11	-3.79515e-16	-1.86039e-15
3	6	1	3_6	3_6-1.tsv	496564	134511	TRUE	ok	2.45912	5.43737e-05	0.0475982	1008	0.00749381	6	1	1	5.3357e-11	5.82077e-11	1.22306e-15	2.13387e-15	2.00039	2.00029	1	10.1279	10.2138	1	0.202794	5.3357e-11	5.82077e-11	1.22306e-15	2.13387e-15
3	6	2	3_6	3_6-2.tsv	761961	174695	TRUE	ok	2.45099	3.80597e-05	0.0391134	1534	0.00878102	6	1	1	-2.18279e-11	0	-6.83724e-17	0	2.00033	2.00021	1	10.3713	10.5529	1	0.224692	-2.18279e-11	0	-6.83724e-17	0
4	1	1	4_1	4_1-1.tsv	360478	111557	TRUE	ok	2.18582	0.000135931	0.0336696	239	0.0021424	6	1	1	1.45519e-10	1.16415e-10	5.14285e-15	5.03766e-15	2.00049	2.00035	1	9.94044	10.048	1	0.20715	1.45519e-10	1.16415e-10	5.14285e-15	5.03766e-15
4	1	2	4_1	4_1-2.tsv	267315	90734	TRUE	ok	2.20267	0.000134673	0.0365953	257	0.00283246	6	1	1	-4.60811e-11	-5.09317e-11	-9.62696e-16	-1.05688e-15	2.00054	2.0004	1	9.80057	9.95968	1	0.245046	-4.60811e-11	-5.09317e-11	-9.62696e-16	-1.05688e-15
4	2	1	4_2	4_2-1.tsv	951090	126095	TRUE	ok	2.18292	0.000107245	0.0293051	220	0.00174472	6	1	1	-3.15291e-11	-3.63798e-11	-8.55573e-16	-1.53615e-15	2.00049	2.00034	1	9.91296	10.0649	1	0.1872	-3.15291e-11	-3.63798e-11	-8.55573e-16	-1.53615e-15
4	2	2	4_2	4_2-2.tsv	750135	117646	TRUE	ok	2.19909	0.000113313	0.029721	216	0.00183602	6	1	1	-2.42532e-12	-7.27596e-12	-5.46691e-16	-8.62694e-16	2.00049	2.00034	1	9.92066	10.0721	1	0.202582	-2.42532e-12	-7.27596e-12	-5.46691e-16	-8.62694e-16
4	3	1	4_3	4_3-1.tsv	589335	50759	TRUE	ok	2.11484	0.000247737	0.0558988	66	0.00130026	6	1	0.666667	-6.14615	-3.63798e-12	-0.0004005	-1.37179e-15	-10.2911	2.00086	0.666667	-3.28967	8.25688	0.666667	0.187829	-6.14615	-3.63798e-12	-0.0004005	-1.37179e-15
4	3	2	4_3	4_3-2.tsv	408172	46019	TRUE	ok	2.14662	0.000264594	0.0534777	63	0.001369	6	1	0.833333	-0.569875	0	-4.05634e-05	0	0.861592	2.00091	0.833333	7.76102	8.71966	1	0.195159	-0.569875	0	-4.05634e-05	0
4	4	1	4_4	4_4-1.tsv	759525	102761	TRUE	ok	2.11083	0.000144827	0.0280693	207	0.00201438	6	1	1	4.85064e-11	2.91038e-11	2.74365e-15	2.21367e-15	2.0006	2.0004	1	9.71915	9.9159	1	0.198062	4.85064e-11	2.91038e-11	2.74365e-15	2.21367e-15
4	4	2	4_4	4_4-2.tsv	578063	94182	TRUE	ok	2.1115	0.000143583	0.0309111	212	0.00225096	6	1	1	6.79089e-11	2.91038e-11	2.47254e-15	1.62428e-15	2.00061	2.00039	1	9.71722	9.9263	1	0.219171	6.79089e-11	2.91038e-11	2.47254e-15	1.62428e-15
4	5	1	4_5	4_5-1.tsv	357893	115515	TRUE	ok	2.27524	0.000142501	0.0292376	219	0.00189586	6	1	1	-1.18841e-10	-1.23691e-10	-3.20559e-15	-3.97553e-15	2.00046	2.00027	1	10.0317	10.3319	1	0.277457	-1.18841e-10	-1.23691e-10	-3.20559e-15	-3.97553e-15
4	5	2	4_5	4_5-2.tsv	274919	97741	TRUE	ok	2.3284	0.000123673	0.031666	289	0.00295679	6	1	1	-1.21266e-12	0	-2.05605e-16	0	2.00053	2.00039	1	9.81586	9.97669	1	0.232211	-1.21266e-12	0	-2.05605e-16	0
4	6	1	4_6	4_6-1.tsv	551837	141390	TRUE	ok	2.16269	0.000106916	0.0319137	363	0.00256737	6	1	1	1.45519e-11	0	-4.76416e-18	0	2.00041	2.00029	1	10.1027	10.2474	1	0.205092	1.45519e-11	0	-4.76416e-18	0
4	6	2	4_6	4_6-2.tsv	359471	107175	TRUE	ok	2.1514	0.000175258	0.0253744	218	0.00203406	6	1	1	-4.9719e-11	-5.82077e-11	-1.71152e-15	-1.58285e-15	2.00051	2.00031	1	9.91894	10.2069	1	0.264665	-4.9719e-11	-5.82077e-11	-1.71152e-15	-1.58285e-15
5	1	1	5_1	5_1-1.tsv	213740	40453	TRUE	ok	1.83666	0.000336858	0.044047	69	0.00170568	6	1	1	-2.12215e-11	-1.81899e-11	-1.44428e-15	-1.92044e-15	2.0014	2.00095	1	8.86872	9.04636	1	0.212061	-2.12215e-11	-1.81899e-11	-1.44428e-15	-1.92044e-15
5	1	2	5_1	5_1-2.tsv	167608	37444	TRUE	ok	1.89121	0.000411675	0.0421346	61	0.0016291	6	1	1	-1.81899e-11	0	-1.49802e-15	0	2.00147	2.00101	1	8.81385	8.99643	1	0.219154	-1.81899e-11	0	-1.49802e-15	0
5	2	1	5_2	5_2-1.tsv	1310173	62104	TRUE	ok	3.01116	2.82405e-05	0.0512238	5720	0.0921036	6	1	0.833333	-0.0972775	-2.18279e-11	-4.91922e-06	-2.29394e-15	1.80647	2.00072	1	8.97993	8.97993	1	0.183418	-0.0972775	-2.18279e-11	-4.91922e-06	-2.29394e-15
5	2	2	5_2	5_2-2.tsv	1431200	64177	TRUE	ok	2.99579	2.79486e-05	0.0465768	5711	0.0889883	6	1	0.833333	-0.816495	-7.27596e-12	-4.06864e-05	-8.82148e-16	0.367995	2.00069	0.833333	7.57513	9.00813	1	0.183804	-0.816495	-7.27596e-12	-4.06864e-05	-8.82148e-16
5	3	1	5_3	5_3-1.tsv	615505	40687	TRUE	ok	3.37105	5.19898e-05	0.0689405	2756	0.0677366	6	1	0.833333	-0.0120646	0	-9.68268e-07	0	1.97745	2.00109	1	8.71409	8.90871	1	0.183621	-0.0120646	0	-9.68268e-07	0
5	3	2	5_3	5_3-2.tsv	581761	41840	TRUE	ok	3.28429	5.67243e-05	0.0759844	2144	0.0512428	6	1	1	-6.0633e-13	0	-2.82803e-16	0	2.0015	2.00101	1	8.79569	8.98432	1	0.192782	-6.0633e-13	0	-2.82803e-16	0
5	4	1	5_4	5_4-1.tsv	710736	113312	TRUE	ok	1.89441	0.000136478	0.0569878	134	0.00118258	6	1	1	1.21266e-11	7.27596e-12	6.16348e-16	-2.42451e-16	2.00053	2.00039	1	9.81106	9.94222	1	0.184711	1.21266e-11	7.27596e-12	6.16348e-16	-2.42451e-16
5	4	2	5_4	5_4-2.tsv	728925	116614	TRUE	ok	1.95614	0.000126213	0.0571348	153	0.00131202	6	1	1	2.42532e-11	0	8.44989e-16	0	2.00051	2.00037	1	9.84749	9.97534	1	0.185497	2.42532e-11	0	8.44989e-16	0
5	5	1	5_5	5_5-1.tsv	824395	122898	TRUE	ok	2.58412	4.12424e-05	0.0532173	1305	0.0106186	6	1	1	-2.42532e-12	0	8.76342e-17	0	2.00049	2.00034	1	9.9221	10.0804	1	0.195361	-2.42532e-12	0	8.76342e-17	0
5	5	2	5_5	5_5-2.tsv	825074	124929	TRUE	ok	2.54047	4.48445e-05	0.0567762	1082	0.00866092	6	1	1	-1.45519e-11	0	-9.56371e-16	0	2.00047	2.00034	1	9.93616	10.0703	1	0.190228	-1.45519e-11	0	-9.56371e-16	0
5	6	1	5_6	5_6-1.tsv	348153	109739	TRUE	ok	1.83138	0.000333187	0.0603068	72	0.000656102	6	1	1	5.3357e-11	7.27596e-11	8.65373e-16	2.49524e-15	2.00049	2.00034	1	9.89144	10.128	1	0.239386	5.3357e-11	7.27596e-11	8.65373e-16	2.49524e-15
5	6	2	5_6	5_6-2.tsv	342849	113232	TRUE	ok	1.81612	0.000364592	0.063309	63	0.00055638	6	1	1	7.03343e-11	2.18279e-11	1.455e-15	1.65626e-15	2.00044	2.00035	1	10.0593	10.0927	1	0.224354	7.03343e-11	2.18279e-11	1.455e-15	1.65626e-15
6	2	1	6_2	6_2-1.tsv	954800	78411	TRUE	ok	2.44854	5.34143e-05	0.0268395	1321	0.0168471	6	1	1	-2.06152e-11	0	-1.00342e-15	0	2.00079	2.00054	1	9.43841	9.6075	1	0.191159	-2.06152e-11	0	-1.00342e-15	0
6	2	2	6_2	6_2-2.tsv	593772	68501	TRUE	ok	2.35932	9.26281e-05	0.0315751	603	0.00880279	6	1	1	9.70128e-12	0	3.81469e-16	0	2.0009	2.00062	1	9.29017	9.4755	1	0.19115	9.70128e-12	0	3.81469e-16	0
6	3	1	6_3	6_3-1.tsv	244551	80181	TRUE	ok	2.42978	0.000114496	0.0375335	373	0.00465197	6	1	1	4.36557e-11	5.09317e-11	2.73267e-15	2.0539e-15	2.0007	2.0004	1	9.63953	9.94973	1	0.273269	4.36557e-11	5.09317e-11	2.73267e-15	2.0539e-15
6	3	2	6_3	6_3-2.tsv	133193	50537	TRUE	ok	2.32141	0.00018019	0.0491618	228	0.00451155	6	1	1	-1.94026e-11	2.91038e-11	-7.16238e-17	2.23755e-15	2.00092	2.00062	1	9.28281	9.47324	1	0.257376	-1.94026e-11	2.91038e-11	-7.16238e-17	2.23755e-15
6	4	1	6_4	6_4-1.tsv	966034	222847	TRUE	ok	2.41677	6.31448e-05	0.0205684	724	0.00324887	6	1	1	6.30583e-11	-4.36557e-11	-5.78677e-16	-2.37573e-15	2.00024	2.00016	1	10.6049	10.7996	1	0.219891	6.30583e-11	-4.36557e-11	-5.78677e-16	-2.37573e-15
6	4	2	6_4	6_4-2.tsv	509142	149049	TRUE	ok	2.3926	0.000115881	0.0247421	357	0.00239519	6	1	1	-2.18279e-11	0	6.26209e-16	0	2.00034	2.00025	1	10.2769	10.3791	1	0.215902	-2.18279e-11	0	6.26209e-16	0
6	5	1	6_5	6_5-1.tsv	495715	84734	TRUE	ok	2.37213	0.000112968	0.0420745	301	0.00355229	6	1	1	1.21266e-11	7.27596e-12	4.92217e-16	1.10129e-15	2.00071	2.00046	1	9.57657	9.78287	1	0.210996	1.21266e-11	7.27596e-12	4.92217e-16	1.10129e-15
6	5	2	6_5	6_5-2.tsv	308880	66771	TRUE	ok	2.25548	0.000223388	0.0390326	124	0.00185709	6	1	1	3.51671e-11	2.91038e-11	1.25741e-15	2.12421e-15	2.00082	2.00058	1	9.39346	9.52522	1	0.205194	3.51671e-11	2.91038e-11	1.25741e-15	2.12421e-15
6	6	1	6_6	6_6-1.tsv	1484619	266315	TRUE	ok	2.38558	2.76165e-05	0.0280996	1920	0.00720951	6	1	1	-1.60071e-10	-2.32831e-10	-2.32612e-15	-2.63735e-15	2.00021	2.00015	1	10.7478	10.9245	1	0.210764	-1.60071e-10	-2.32831e-10	-2.32612e-15	-2.63735e-15
6	6	2	6_6	6_6-2.tsv	939700	206437	TRUE	ok	2.39689	4.36309e-05	0.0300172	1166	0.00564821	6	1	1	-4.85064e-11	-5.82077e-11	-8.81969e-16	-7.91037e-16	2.00028	2.0002	1	10.5064	10.6131	1	0.200497	-4.85064e-11	-5.82077e-11	-8.81969e-16	-7.91037e-16
7	1	1	7_1	7_1-1.tsv	863680	197159	TRUE	ok	2.08633	0.000109994	0.0210629	288	0.00146075	6	1	1	-7.27596e-11	-1.16415e-10	-1.23986e-15	-1.71646e-15	2.00029	2.00022	1	10.4307	10.5057	1	0.188751	-7.27596e-11	-1.16415e-10	-1.23986e-15	-1.71646e-15
7	1	2	7_1	7_1-2.tsv	932437	203016	TRUE	ok	2.07868	7.7217e-05	0.0195949	426	0.00209836	6	1	1	1.06714e-10	1.45519e-10	7.76791e-16	2.45468e-15	2.00029	2.0002	1	10.488	10.6065	1	0.202718	1.06714e-10	1.45519e-10	7.76791e-16	2.45468e-15
7	2	1	7_2	7_2-1.tsv	506843	162924	TRUE	ok	2.08619	9.27309e-05	0.0256666	472	0.00289706	6	1	1	-2.30405e-10	-1.16415e-10	-4.1278e-15	-2.61784e-15	2.0003	2.00018	1	10.461	10.7026	1	0.272949	-2.30405e-10	-1.16415e-10	-4.1278e-15	-2.61784e-15
7	2	2	7_2	7_2-2.tsv	445481	148383	TRUE	ok	2.06548	0.000143665	0.0237831	294	0.00198136	6	1	1	1.40669e-10	1.89175e-10	4.29734e-15	6.12615e-15	2.00035	2.00021	1	10.3096	10.5455	1	0.256134	1.40669e-10	1.89175e-10	4.29734e-15	6.12615e-15
7	3	1	7_3	7_3-1.tsv	206502	84077	TRUE	ok	2.15499	0.000125907	0.0351911	249	0.00296157	6	1	1	4.00178e-11	-4.00178e-11	-1.54285e-15	-2.7971e-15	2.00059	2.00038	1	9.85551	9.94319	1	0.247511	4.00178e-11	-4.00178e-11	-1.54285e-15	-2.7971e-15
7	3	2	7_3	7_3-2.tsv	214633	85021	TRUE	ok	2.11852	0.000153751	0.0404534	196	0.00230531	6	1	1	1.5522e-10	1.60071e-10	6.76614e-15	7.4667e-15	2.0006	2.00037	1	9.75109	9.97292	1	0.252149	1.5522e-10	1.60071e-10	6.76614e-15	7.4667e-15
7	4	1	7_4	7_4-1.tsv	584591	160541	TRUE	ok	2.10993	9.06617e-05	0.0265849	298	0.00185622	6	1	1	6.54836e-11	6.54836e-11	2.89349e-15	2.26779e-15	2.00036	2.00023	1	10.3068	10.5044	1	0.234214	6.54836e-11	6.54836e-11	2.89349e-15	2.26779e-15
7	4	2	7_4	7_4-2.tsv	568162	157343	TRUE	ok	2.10294	8.97631e-05	0.0221603	302	0.00191937	6	1	1	2.18279e-10	1.89175e-10	6.059e-15	7.71344e-15	2.00032	2.00023	1	10.3271	10.4683	1	0.230274	2.18279e-10	1.89175e-10	6.059e-15	7.71344e-15
7	5	1	7_5	7_5-1.tsv	839642	190639	TRUE	ok	2.08221	9.40877e-05	0.0253804	337	0.00176774	6	1	1	-1.26117e-10	1.45519e-11	-8.31232e-16	9.72234e-16	2.0003	2.00022	1	10.4231	10.5079	1	0.195912	-1.26117e-10	1.45519e-11	-8.31232e-16	9.72234e-16
7	5	2	7_5	7_5-2.tsv	1013556	208135	TRUE	ok	2.09925	7.20236e-05	0.0329059	448	0.00215245	6	1	1	-1.5037e-10	-1.45519e-11	-2.28789e-15	-6.80187e-16	2.00026	2.00016	1	10.5602	10.8094	1	0.241624	-1.5037e-10	-1.45519e-11	-2.28789e-15	-6.80187e-16
7	6	1	7_6	7_6-1.tsv	455407	148153	TRUE	ok	2.15167	0.000109792	0.0242542	359	0.00242317	6	1	1	2.42532e-11	1.45519e-11	1.33809e-15	1.19034e-15	2.00034	2.00025	1	10.2667	10.435	1	0.242368	2.42532e-11	1.45519e-11	1.33809e-15	1.19034e-15
7	6	2	7_6	7_6-2.tsv	509094	157665	TRUE	ok	2.11244	8.83923e-05	0.0230547	437	0.0027717	6	1	1	-2.18279e-11	-7.27596e-12	-1.14835e-15	-6.87774e-16	2.00033	2.00021	1	10.3322	10.5924	1	0.265636	-2.18279e-11	-7.27596e-12	-1.14835e-15	-6.87774e-16
8	1	1	8_1	8_1-1.tsv	261892	91520	TRUE	ok	2.35013	0.000160371	0.0384447	187	0.00204327	6	1	1	1.57646e-11	1.81899e-11	1.95659e-15	1.2743e-15	2.0006	2.00039	1	9.85538	9.93919	1	0.226475	1.57646e-11	1.81899e-11	1.95659e-15	1.2743e-15
8	1	2	8_1	8_1-2.tsv	309580	108379	TRUE	ok	2.34479	0.000148588	0.0274737	179	0.00165161	6	1	1	-3.39545e-11	1.45519e-11	6.30341e-16	1.22316e-15	2.00046	2.00034	1	10.0445	10.0793	1	0.220006	-3.39545e-11	1.45519e-11	6.30341e-16	1.22316e-15
8	2	1	8_2	8_2-1.tsv	292320	79109	TRUE	ok	2.59402	0.000109469	0.056034	189	0.00238911	6	1	1	6.0633e-11	3.63798e-11	3.14671e-15	2.22014e-15	2.00064	2.00053	1	9.61103	9.66204	1	0.204781	6.0633e-11	3.63798e-11	3.14671e-15	2.22014e-15
8	2	2	8_2	8_2-2.tsv	414129	97478	TRUE	ok	2.59868	9.41736e-05	0.0529916	207	0.00212356	6	1	1	-3.88051e-11	-5.82077e-11	-9.85729e-16	-1.97341e-15	2.00052	2.00035	1	9.81991	10.0705	1	0.248441	-3.88051e-11	-5.82077e-11	-9.85729e-16	-1.97341e-15
8	3	1	8_3	8_3-1.tsv	288415	76565	TRUE	ok	2.52725	0.000156025	0.0274914	291	0.00380069	6	1	1	-1.94026e-11	1.45519e-11	1.60314e-16	1.25664e-15	2.00071	2.00056	1	9.60913	9.60361	1	0.199451	-1.94026e-11	1.45519e-11	1.60314e-16	1.25664e-15
8	3	2	8_3	8_3-2.tsv	530639	115038	TRUE	ok	2.41068	5.84201e-05	0.0338279	884	0.00768442	6	1	1	-5.6995e-11	-5.45697e-11	-6.73565e-16	-1.51038e-15	2.00051	2.00036	1	9.91023	10.0247	1	0.199712	-5.6995e-11	-5.45697e-11	-6.73565e-16	-1.51038e-15
8	4	1	8_4	8_4-1.tsv	340828	99350	TRUE	ok	2.33472	0.000214184	0.0305013	182	0.00183191	6	1	1	-7.63976e-11	-8.73115e-11	-1.90341e-15	-2.65902e-15	2.00056	2.00034	1	9.82195	10.0994	1	0.255964	-7.63976e-11	-8.73115e-11	-1.90341e-15	-2.65902e-15
8	4	2	8_4	8_4-2.tsv	548656	140635	TRUE	ok	2.33944	8.38412e-05	0.0226481	542	0.00385395	6	1	1	-2.18279e-11	-2.18279e-11	-1.78936e-15	-1.91828e-15	2.00041	2.00031	1	10.1435	10.1978	1	0.195951	-2.18279e-11	-2.18279e-11	-1.78936e-15	-1.91828e-15
8	5	1	8_5	8_5-1.tsv	184964	81908	TRUE	ok	2.29012	0.000173007	0.0299629	238	0.0029057	6	1	1	-3.15291e-11	-5.82077e-11	-3.3325e-16	-1.90832e-15	2.00058	2.00026	1	9.8526	10.3255	1	0.372393	-3.15291e-11	-5.82077e-11	-3.3325e-16	-1.90832e-15
8	5	2	8_5	8_5-2.tsv	201875	91264	TRUE	ok	2.28123	0.000188235	0.0366415	220	0.00241059	6	1	1	2.91038e-11	5.82077e-11	-3.84478e-16	1.57736e-15	2.00053	2.00038	1	9.89619	10.0604	1	0.283447	2.91038e-11	5.82077e-11	-3.84478e-16	1.57736e-15
8	6	1	8_6	8_6-1.tsv	238547	106288	TRUE	ok	2.66646	0.000129953	0.0409063	265	0.00249323	6	1	1	-7.63976e-11	-1.16415e-10	-1.61923e-15	-2.75005e-15	2.00045	2.00019	1	10.1552	10.6533	1	0.398276	-7.63976e-11	-1.16415e-10	-1.61923e-15	-2.75005e-15
8	6	2	8_6	8_6-2.tsv	198531	98260	TRUE	ok	2.67296	0.000161184	0.044065	212	0.00215754	6	1	1	-1.5037e-10	-2.32831e-10	-3.65602e-15	-5.98383e-15	2.00049	2.00021	1	10.0656	10.569	1	0.39599	-1.5037e-10	-2.32831e-10	-3.65602e-15	-5.98383e-15
9	1	1	9_1	9_1-1.tsv	712177	166132	TRUE	ok	2.45645	3.51036e-05	0.0644181	947	0.00570029	6	1	1	8.48862e-11	1.16415e-10	2.21301e-15	2.30502e-15	2.00029	2.0002	1	10.4732	10.5916	1	0.239556	8.48862e-11	1.16415e-10	2.21301e-15	2.30502e-15
9	1	2	9_1	9_1-2.tsv	659960	159754	TRUE	ok	2.47196	3.48506e-05	0.0674272	952	0.00595916	6	1	1	-6.54836e-11	-1.16415e-10	-1.31849e-15	-1.89778e-15	2.00033	2.00023	1	10.3345	10.4492	1	0.21607	-6.54836e-11	-1.16415e-10	-1.31849e-15	-1.89778e-15
9	2	1	9_2	9_2-1.tsv	680702	135834	TRUE	ok	1.798	0.000149845	0.0791183	88	0.00064785	6	1	1	7.76102e-11	7.27596e-11	1.64121e-15	3.74631e-15	2.00043	2.00032	1	10.0553	10.1383	1	0.189757	7.76102e-11	7.27596e-11	1.64121e-15	3.74631e-15
9	2	2	9_2	9_2-2.tsv	600323	128701	TRUE	ok	1.72384	0.000209887	0.0722	62	0.000481737	6	1	1	-3.15291e-11	-4.36557e-11	-7.40882e-16	-1.49827e-15	2.00041	2.00026	1	10.0836	10.3443	1	0.247523	-3.15291e-11	-4.36557e-11	-7.40882e-16	-1.49827e-15
9	3	1	9_3	9_3-1.tsv	695137	149605	TRUE	ok	2.54445	3.88413e-05	0.0604241	884	0.00590889	6	1	1	1.72198e-10	2.03727e-10	5.01148e-15	4.98289e-15	2.00037	2.00022	1	10.2313	10.5274	1	0.25581	1.72198e-10	2.03727e-10	5.01148e-15	4.98289e-15
9	3	2	9_3	9_3-2.tsv	568448	135812	TRUE	ok	2.45285	5.10161e-05	0.0727974	549	0.00404235	6	1	1	-9.70128e-12	2.91038e-11	4.90416e-16	1.53007e-15	2.0004	2.00031	1	10.085	10.2047	1	0.205195	-9.70128e-12	2.91038e-11	4.90416e-16	1.53007e-15
9	4	1	9_4	9_4-1.tsv	477899	123298	TRUE	ok	1.67639	0.000261562	0.0682707	61	0.000494736	6	1	1	-1.47944e-10	-1.74623e-10	-4.61705e-15	-5.31267e-15	2.00041	2.00027	1	10.09	10.342	1	0.263792	-1.47944e-10	-1.74623e-10	-4.61705e-15	-5.31267e-15
9	4	2	9_4	9_4-2.tsv	500012	126328	TRUE	ok	1.63869	0.000249994	0.0683466	57	0.000451206	6	1	1	-1.16415e-10	-1.45519e-10	-2.24747e-15	-4.01802e-15	2.00041	2.00027	1	10.0963	10.3456	1	0.258316	-1.16415e-10	-1.45519e-10	-2.24747e-15	-4.01802e-15
9	5	1	9_5	9_5-1.tsv	382021	74679	TRUE	ok	1.68591	0.000410972	0.0546033	50	0.000669532	6	1	1	7.27596e-12	2.18279e-11	4.98612e-16	1.87924e-15	2.00064	2.00045	1	9.66976	9.79071	1	0.239251	7.27596e-12	2.18279e-11	4.98612e-16	1.87924e-15
9	5	2	9_5	9_5-2.tsv	365556	72949	TRUE	ok	1.69339	0.000363829	0.056032	55	0.000753951	6	1	1	0	0	-1.03049e-15	0	2.0007	2.00049	1	9.57858	9.70021	1	0.223732	0	0	-1.03049e-15	0
9	6	1	9_6	9_6-1.tsv	361548	89896	TRUE	ok	2.4876	4.702e-05	0.0946596	669	0.00744193	6	1	1	6.54836e-11	5.82077e-11	3.4692e-15	2.81227e-15	2.00061	2.00041	1	9.7522	9.88216	1	0.217785	6.54836e-11	5.82077e-11	3.4692e-15	2.81227e-15
9	6	2	9_6	9_6-2.tsv	309447	83096	TRUE	ok	1.7621	0.000174505	0.0840559	81	0.000974776	6	1	1	-2.48595e-10	-2.76486e-10	-9.76786e-15	-1.21306e-14	2.00059	2.00041	1	9.7465	9.92496	1	0.25905	-2.48595e-10	-2.76486e-10	-9.76786e-15	-1.21306e-14
10	1	1	10_1	10_1-1.tsv	1531351	201002	TRUE	ok	2.33395	5.02824e-05	0.0199111	1150	0.00572134	6	1	1	1.45519e-11	0	-2.54428e-16	0	2.00029	2.00021	1	10.4343	10.5544	1	0.194732	1.45519e-11	0	-2.54428e-16	0
10	1	2	10_1	10_1-2.tsv	991961	169857	TRUE	ok	2.32518	5.74619e-05	0.0217103	1004	0.00591085	6	1	1	1.94026e-11	2.91038e-11	4.17922e-16	1.02358e-15	2.00033	2.00022	1	10.3176	10.5027	1	0.216573	1.94026e-11	2.91038e-11	4.17922e-16	1.02358e-15
10	2	1	10_2	10_2-1.tsv	630644	131662	TRUE	ok	2.38451	7.76984e-05	0.0258503	735	0.00558248	6	1	1	1.09139e-10	1.16415e-10	2.96902e-15	3.49249e-15	2.00043	2.00029	1	10.0469	10.2389	1	0.215711	1.09139e-10	1.16415e-10	2.96902e-15	3.49249e-15
10	2	2	10_2	10_2-2.tsv	410534	102078	TRUE	ok	2.39937	0.000104742	0.0262172	534	0.00523129	6	1	1	0	0	-2.63098e-16	0	2.00054	2.00036	1	9.86151	10.0427	1	0.230632	0	0	-2.63098e-16	0
10	3	1	10_3	10_3-1.tsv	327658	103194	TRUE	ok	2.36472	0.000109871	0.0283332	369	0.00357579	6	1	1	-6.54836e-11	-5.82077e-11	-2.79363e-15	-2.03529e-15	2.00053	2.00037	1	9.86582	9.98068	1	0.209363	-6.54836e-11	-5.82077e-11	-2.79363e-15	-2.03529e-15
10	3	2	10_3	10_3-2.tsv	341524	107148	TRUE	ok	2.39509	0.000137618	0.0282651	269	0.00251055	6	1	1	4.85064e-12	-2.91038e-11	1.31228e-16	-7.07881e-16	2.00051	2.00035	1	9.9167	10.0399	1	0.213947	4.85064e-12	-2.91038e-11	1.31228e-16	-7.07881e-16
10	4	1	10_4	10_4-1.tsv	888970	136680	TRUE	ok	2.32923	9.8991e-05	0.0210913	443	0.00324115	6	1	1	-1.94026e-11	-5.82077e-11	6.21496e-16	-1.33715e-15	2.00044	2.00031	1	10.0517	10.1845	1	0.199422	-1.94026e-11	-5.82077e-11	6.21496e-16	-1.33715e-15
10	4	2	10_4	10_4-2.tsv	1012236	143007	TRUE	ok	2.3678	6.12505e-05	0.0201266	859	0.0060067	6	1	1	2.18279e-11	7.27596e-12	-2.53632e-16	9.39197e-16	2.00042	2.00028	1	10.0902	10.2724	1	0.203518	2.18279e-11	7.27596e-12	-2.53632e-16	9.39197e-16
10	5	1	10_5	10_5-1.tsv	316570	101424	TRUE	ok	2.32172	0.000211644	0.0243895	240	0.0023663	6	1	1	-5.82077e-11	0	-1.01308e-15	0	2.00048	2.0003	1	9.9675	10.1771	1	0.259258	-5.82077e-11	0	-1.01308e-15	0
10	5	2	10_5	10_5-2.tsv	342344	113292	TRUE	ok	2.3304	0.00019571	0.0219593	254	0.00224199	6	1	1	1.94026e-11	5.82077e-11	1.3535e-15	2.0418e-15	2.00044	2.00028	1	10.045	10.2579	1	0.251633	1.94026e-11	5.82077e-11	1.3535e-15	2.0418e-15
10	6	1	10_6	10_6-1.tsv	599256	77118	TRUE	ok	2.41065	0.000111805	0.0178866	585	0.00758578	6	1	1	2.30405e-11	1.09139e-11	1.51608e-15	1.74008e-15	2.00077	2.00055	1	9.48522	9.6125	1	0.197892	2.30405e-11	1.09139e-11	1.51608e-15	1.74008e-15
10	6	2	10_6	10_6-2.tsv	234154	53225	TRUE	ok	2.39216	0.000179369	0.0254322	318	0.00597464	6	1	1	-4.85064e-12	0	-7.41788e-16	0	2.00112	2.00085	1	9.08311	9.1676	1	0.182893	-4.85064e-12	0	-7.41788e-16	0

### Sheet: Tail_model_scan
subject	time	replica	pair_id	file	threshold_quantile	xmin_threshold	n_clonotypes	n_tail	tail_fraction	pl_gamma_hat	pl_loglik	pl_mean_loglik_per_clonotype	pl_ks_distance	tln_fit_success	tln_fit_message	tln_optimizer_success	tln_optimizer_message	tln_at_powerlaw_boundary	tln_boundary_loglik	tln_interior_loglik	tln_loglik	tln_mean_loglik_per_clonotype	tln_mu	tln_sigma	tln_beta	tln_psi	pl_aic	pl_aicc	pl_bic	tln_aic	tln_aicc	tln_bic	delta_loglik_pl_minus_tln	mean_delta_loglik_pl_minus_tln	delta_aicc_tln_minus_pl	mean_delta_aicc_tln_minus_pl	delta_bic_tln_minus_pl	mean_delta_bic_tln_minus_pl	pl_preferred_aicc	pl_preferred_bic
1	1	1	1_1	1_1-1.tsv	0.7	7.43022e-06	90964	43535	0.478596	4.40744	511207	11.7424	0.610865	TRUE	power-law boundary	TRUE	CONVERGENCE: REL_REDUCTION_OF_F_<=_FACTR*EPSMCH	TRUE	511207	511207	511207	11.7424			3.40744	0	-1.02241e+06	-1.02241e+06	-1.0224e+06	-1.02241e+06	-1.02241e+06	-1.02239e+06	-2.32831e-10	-5.34813e-15	2.00018	4.59443e-05	10.6813	0.00024535	TRUE	TRUE
1	1	1	1_1	1_1-1.tsv	0.75	7.43022e-06	90964	43535	0.478596	4.40744	511207	11.7424	0.610865	TRUE	power-law boundary	TRUE	CONVERGENCE: REL_REDUCTION_OF_F_<=_FACTR*EPSMCH	TRUE	511207	511207	511207	11.7424			3.40744	0	-1.02241e+06	-1.02241e+06	-1.0224e+06	-1.02241e+06	-1.02241e+06	-1.02239e+06	-2.32831e-10	-5.34813e-15	2.00018	4.59443e-05	10.6813	0.00024535	TRUE	TRUE
1	1	1	1_1	1_1-1.tsv	0.8	7.43022e-06	90964	43535	0.478596	4.40744	511207	11.7424	0.610865	TRUE	power-law boundary	TRUE	CONVERGENCE: REL_REDUCTION_OF_F_<=_FACTR*EPSMCH	TRUE	511207	511207	511207	11.7424			3.40744	0	-1.02241e+06	-1.02241e+06	-1.0224e+06	-1.02241e+06	-1.02241e+06	-1.02239e+06	-2.32831e-10	-5.34813e-15	2.00018	4.59443e-05	10.6813	0.00024535	TRUE	TRUE
1	1	1	1_1	1_1-1.tsv	0.85	1.11453e-05	90964	16941	0.186239	3.86772	188203	11.1093	0.525943	TRUE	power-law boundary	TRUE	CONVERGENCE: REL_REDUCTION_OF_F_<=_FACTR*EPSMCH	TRUE	188203	188203	188203	11.1093			2.86772	0	-376403	-376403	-376396	-376401	-376401	-376386	-5.82077e-11	-3.4359e-15	2.00047	0.000118085	9.73749	0.000574789	TRUE	TRUE
1	1	1	1_1	1_1-1.tsv	0.9	1.11453e-05	90964	16941	0.186239	3.86772	188203	11.1093	0.525943	TRUE	power-law boundary	TRUE	CONVERGENCE: REL_REDUCTION_OF_F_<=_FACTR*EPSMCH	TRUE	188203	188203	188203	11.1093			2.86772	0	-376403	-376403	-376396	-376401	-376401	-376386	-5.82077e-11	-3.4359e-15	2.00047	0.000118085	9.73749	0.000574789	TRUE	TRUE
1	1	1	1_1	1_1-1.tsv	0.95	1.85756e-05	90964	4713	0.0518117	2.85156	46986.7	9.9696	0.31933	TRUE	power-law boundary	TRUE	CONVERGENCE: REL_REDUCTION_OF_F_<=_FACTR*EPSMCH	TRUE	46986.7	46986.7	46986.7	9.9696			1.85156	0	-93971.5	-93971.5	-93965	-93969.5	-93969.5	-93956.6	-7.27596e-12	-1.54381e-15	2.0017	0.000424719	8.45808	0.00179463	TRUE	TRUE
1	1	2	1_1	1_1-2.tsv	0.7	8.63871e-06	79352	36156	0.455641	4.48061	420102	11.6192	0.623742	TRUE	power-law boundary	TRUE	CONVERGENCE: REL_REDUCTION_OF_F_<=_FACTR*EPSMCH	TRUE	420102	420102	420102	11.6192			3.48061	0	-840203	-840203	-840194	-840201	-840201	-840184	-1.16415e-10	-3.21981e-15	2.00022	5.5322e-05	10.4956	0.000290286	TRUE	TRUE
1	1	2	1_1	1_1-2.tsv	0.75	8.63871e-06	79352	36156	0.455641	4.48061	420102	11.6192	0.623742	TRUE	power-law boundary	TRUE	CONVERGENCE: REL_REDUCTION_OF_F_<=_FACTR*EPSMCH	TRUE	420102	420102	420102	11.6192			3.48061	0	-840203	-840203	-840194	-840201	-840201	-840184	-1.16415e-10	-3.21981e-15	2.00022	5.5322e-05	10.4956	0.000290286	TRUE	TRUE
1	1	2	1_1	1_1-2.tsv	0.8	8.63871e-06	79352	36156	0.455641	4.48061	420102	11.6192	0.623742	TRUE	power-law boundary	TRUE	CONVERGENCE: REL_REDUCTION_OF_F_<=_FACTR*EPSMCH	TRUE	420102	420102	420102	11.6192			3.48061	0	-840203	-840203	-840194	-840201	-840201	-840184	-1.16415e-10	-3.21981e-15	2.00022	5.5322e-05	10.4956	0.000290286	TRUE	TRUE
1	1	2	1_1	1_1-2.tsv	0.85	1.29581e-05	79352	13604	0.171439	3.79235	148590	10.9226	0.526757	TRUE	power-law boundary	TRUE	CONVERGENCE: REL_REDUCTION_OF_F_<=_FACTR*EPSMCH	TRUE	148590	148590	148590	10.9226			2.79235	0	-297179	-297179	-297171	-297177	-297177	-297162	-5.82077e-11	-4.27872e-15	2.00059	0.000147059	9.51812	0.000699656	TRUE	TRUE
1	1	2	1_1	1_1-2.tsv	0.9	1.29581e-05	79352	13604	0.171439	3.79235	148590	10.9226	0.526757	TRUE	power-law boundary	TRUE	CONVERGENCE: REL_REDUCTION_OF_F_<=_FACTR*EPSMCH	TRUE	148590	148590	148590	10.9226			2.79235	0	-297179	-297179	-297171	-297177	-297177	-297162	-5.82077e-11	-4.27872e-15	2.00059	0.000147059	9.51812	0.000699656	TRUE	TRUE
1	1	2	1_1	1_1-2.tsv	0.95	1.72774e-05	79352	6438	0.0811322	3.13194	66015.8	10.2541	0.398105	TRUE	power-law boundary	TRUE	CONVERGENCE: NORM_OF_PROJECTED_GRADIENT_<=_PGTOL	TRUE	66015.8	66015.8	66015.8	10.2541			2.13194	0	-132030	-132030	-132023	-132028	-132028	-132014	-1.45519e-11	-2.26032e-15	2.00124	0.000310849	8.76997	0.00136222	TRUE	TRUE
1	2	1	1_2	1_2-1.tsv	0.7	6.07703e-06	139207	43627	0.313397	3.70101	507573	11.6344	0.365714	TRUE	power-law boundary	TRUE	CONVERGENCE: REL_REDUCTION_OF_F_<=_FACTR*EPSMCH	TRUE	507573	507573	507573	11.6344			2.70101	0	-1.01514e+06	-1.01514e+06	-1.01514e+06	-1.01514e+06	-1.01514e+06	-1.01513e+06	2.32831e-10	5.33685e-15	2.00018	4.58474e-05	10.6834	0.000244881	TRUE	TRUE
1	2	1	1_2	1_2-1.tsv	0.75	6.07703e-06	139207	43627	0.313397	3.70101	507573	11.6344	0.365714	TRUE	power-law boundary	TRUE	CONVERGENCE: REL_REDUCTION_OF_F_<=_FACTR*EPSMCH	TRUE	507573	507573	507573	11.6344			2.70101	0	-1.01514e+06	-1.01514e+06	-1.01514e+06	-1.01514e+06	-1.01514e+06	-1.01513e+06	2.32831e-10	5.33685e-15	2.00018	4.58474e-05	10.6834	0.000244881	TRUE	TRUE
1	2	1	1_2	1_2-1.tsv	0.8	6.07703e-06	139207	43627	0.313397	3.70101	507573	11.6344	0.365714	TRUE	power-law boundary	TRUE	CONVERGENCE: REL_REDUCTION_OF_F_<=_FACTR*EPSMCH	TRUE	507573	507573	507573	11.6344			2.70101	0	-1.01514e+06	-1.01514e+06	-1.01514e+06	-1.01514e+06	-1.01514e+06	-1.01513e+06	2.32831e-10	5.33685e-15	2.00018	4.58474e-05	10.6834	0.000244881	TRUE	TRUE
1	2	1	1_2	1_2-1.tsv	0.85	7.59629e-06	139207	27672	0.198783	3.7735	316773	11.4474	0.351474	TRUE	power-law boundary	TRUE	CONVERGENCE: REL_REDUCTION_OF_F_<=_FACTR*EPSMCH	TRUE	316773	316773	316773	11.4474			2.7735	0	-633543	-633543	-633535	-633541	-633541	-633525	-1.16415e-10	-4.20697e-15	2.00029	7.22857e-05	10.2282	0.000369622	TRUE	TRUE
1	2	1	1_2	1_2-1.tsv	0.9	9.11555e-06	139207	17946	0.128916	3.67637	201289	11.2164	0.321687	TRUE	power-law boundary	TRUE	CONVERGENCE: NORM_OF_PROJECTED_GRADIENT_<=_PGTOL	TRUE	201289	201289	201289	11.2164			2.67637	0	-402575	-402575	-402567	-402573	-402573	-402558	0	0	2.00045	0.00011147	9.79512	0.000545811	TRUE	TRUE
1	2	1	1_2	1_2-1.tsv	0.95	1.21541e-05	139207	8574	0.0615917	3.32738	92024.1	10.7329	0.25624	TRUE	power-law boundary	TRUE	CONVERGENCE: REL_REDUCTION_OF_F_<=_FACTR*EPSMCH	TRUE	92024.1	92024.1	92024.1	10.7329			2.32738	0	-184046	-184046	-184039	-184044	-184044	-184030	-2.91038e-11	-3.39443e-15	2.00093	0.000233372	9.05649	0.00105627	TRUE	TRUE
1	2	2	1_2	1_2-2.tsv	0.7	4.89498e-06	131401	63552	0.483649	3.50109	746368	11.7442	0.384551	TRUE	power-law boundary	TRUE	CONVERGENCE: REL_REDUCTION_OF_F_<=_FACTR*EPSMCH	TRUE	746368	746368	746368	11.7442			2.50109	0	-1.49273e+06	-1.49273e+06	-1.49272e+06	-1.49273e+06	-1.49273e+06	-1.49271e+06	-2.32831e-10	-3.66362e-15	2.00013	3.14723e-05	11.0596	0.000174025	TRUE	TRUE
1	2	2	1_2	1_2-2.tsv	0.75	6.52664e-06	131401	39113	0.297661	3.76269	453471	11.5939	0.377291	TRUE	power-law boundary	TRUE	CONVERGENCE: NORM_OF_PROJECTED_GRADIENT_<=_PGTOL	TRUE	453471	453471	453471	11.5939			2.76269	0	-906939	-906939	-906931	-906937	-906937	-906920	0	0	2.0002	5.11391e-05	10.5742	0.00027035	TRUE	TRUE
1	2	2	1_2	1_2-2.tsv	0.8	6.52664e-06	131401	39113	0.297661	3.76269	453471	11.5939	0.377291	TRUE	power-law boundary	TRUE	CONVERGENCE: NORM_OF_PROJECTED_GRADIENT_<=_PGTOL	TRUE	453471	453471	453471	11.5939			2.76269	0	-906939	-906939	-906931	-906937	-906937	-906920	0	0	2.0002	5.11391e-05	10.5742	0.00027035	TRUE	TRUE
1	2	2	1_2	1_2-2.tsv	0.85	8.1583e-06	131401	24356	0.185356	3.79226	277298	11.3852	0.35519	TRUE	power-law boundary	TRUE	CONVERGENCE: NORM_OF_PROJECTED_GRADIENT_<=_PGTOL	TRUE	277298	277298	277298	11.3852			2.79226	0	-554594	-554594	-554585	-554592	-554592	-554575	5.82077e-11	2.38987e-15	2.00033	8.21288e-05	10.1005	0.000414704	TRUE	TRUE
1	2	2	1_2	1_2-2.tsv	0.9	9.78996e-06	131401	15705	0.11952	3.68034	175064	11.147	0.327221	TRUE	power-law boundary	TRUE	CONVERGENCE: NORM_OF_PROJECTED_GRADIENT_<=_PGTOL	TRUE	175064	175064	175064	11.147			2.68034	0	-350126	-350126	-350118	-350124	-350124	-350108	-8.73115e-11	-5.55947e-15	2.00051	0.00012738	9.66173	0.000615201	TRUE	TRUE
1	2	2	1_2	1_2-2.tsv	0.95	1.30533e-05	131401	7469	0.0568413	3.31008	79551.3	10.6509	0.269916	TRUE	power-law boundary	TRUE	CONVERGENCE: REL_REDUCTION_OF_F_<=_FACTR*EPSMCH	TRUE	79551.3	79551.3	79551.3	10.6509			2.31008	0	-159101	-159101	-159094	-159099	-159099	-159085	1.45519e-11	1.94831e-15	2.00107	0.000267917	8.91852	0.00119407	TRUE	TRUE
1	3	1	1_3	1_3-1.tsv	0.7	1.19164e-05	71508	26290	0.367651	4.70897	299147	11.3787	0.646748	TRUE	power-law boundary	TRUE	CONVERGENCE: NORM_OF_PROJECTED_GRADIENT_<=_PGTOL	TRUE	299147	299147	299147	11.3787			3.70897	0	-598292	-598292	-598284	-598290	-598290	-598273	5.82077e-11	2.21406e-15	2.0003	7.60861e-05	10.1769	0.000387103	TRUE	TRUE
1	3	1	1_3	1_3-1.tsv	0.75	1.19164e-05	71508	26290	0.367651	4.70897	299147	11.3787	0.646748	TRUE	power-law boundary	TRUE	CONVERGENCE: NORM_OF_PROJECTED_GRADIENT_<=_PGTOL	TRUE	299147	299147	299147	11.3787			3.70897	0	-598292	-598292	-598284	-598290	-598290	-598273	5.82077e-11	2.21406e-15	2.0003	7.60861e-05	10.1769	0.000387103	TRUE	TRUE
1	3	1	1_3	1_3-1.tsv	0.8	1.19164e-05	71508	26290	0.367651	4.70897	299147	11.3787	0.646748	TRUE	power-law boundary	TRUE	CONVERGENCE: NORM_OF_PROJECTED_GRADIENT_<=_PGTOL	TRUE	299147	299147	299147	11.3787			3.70897	0	-598292	-598292	-598284	-598290	-598290	-598273	5.82077e-11	2.21406e-15	2.0003	7.60861e-05	10.1769	0.000387103	TRUE	TRUE
1	3	1	1_3	1_3-1.tsv	0.85	1.19164e-05	71508	26290	0.367651	4.70897	299147	11.3787	0.646748	TRUE	power-law boundary	TRUE	CONVERGENCE: NORM_OF_PROJECTED_GRADIENT_<=_PGTOL	TRUE	299147	299147	299147	11.3787			3.70897	0	-598292	-598292	-598284	-598290	-598290	-598273	5.82077e-11	2.21406e-15	2.0003	7.60861e-05	10.1769	0.000387103	TRUE	TRUE
1	3	1	1_3	1_3-1.tsv	0.9	1.78746e-05	71508	9287	0.129874	3.79504	98462.6	10.6022	0.526542	TRUE	power-law boundary	TRUE	CONVERGENCE: NORM_OF_PROJECTED_GRADIENT_<=_PGTOL	TRUE	98462.6	98462.6	98462.6	10.6022			2.79504	0	-196923	-196923	-196916	-196921	-196921	-196907	2.91038e-11	3.13382e-15	2.00086	0.000215448	9.13637	0.000983781	TRUE	TRUE
1	3	1	1_3	1_3-1.tsv	0.95	2.38328e-05	71508	4397	0.0614896	3.13681	43687.6	9.93578	0.405276	TRUE	power-law boundary	TRUE	CONVERGENCE: NORM_OF_PROJECTED_GRADIENT_<=_PGTOL	TRUE	43687.6	43687.6	43687.6	9.93578			2.13681	0	-87373.2	-87373.2	-87366.8	-87371.2	-87371.2	-87358.4	0	0	2.00182	0.00045527	8.38868	0.00190782	TRUE	TRUE
1	3	2	1_3	1_3-2.tsv	0.7	1.00088e-05	82558	32308	0.391337	4.59872	372019	11.5148	0.630339	TRUE	power-law boundary	TRUE	CONVERGENCE: NORM_OF_PROJECTED_GRADIENT_<=_PGTOL	TRUE	372019	372019	372019	11.5148			3.59872	0	-744035	-744035	-744027	-744033	-744033	-744016	-5.23869e-10	-1.62148e-14	2.00025	6.19118e-05	10.3831	0.000321378	TRUE	TRUE
1	3	2	1_3	1_3-2.tsv	0.75	1.00088e-05	82558	32308	0.391337	4.59872	372019	11.5148	0.630339	TRUE	power-law boundary	TRUE	CONVERGENCE: NORM_OF_PROJECTED_GRADIENT_<=_PGTOL	TRUE	372019	372019	372019	11.5148			3.59872	0	-744035	-744035	-744027	-744033	-744033	-744016	-5.23869e-10	-1.62148e-14	2.00025	6.19118e-05	10.3831	0.000321378	TRUE	TRUE
1	3	2	1_3	1_3-2.tsv	0.8	1.00088e-05	82558	32308	0.391337	4.59872	372019	11.5148	0.630339	TRUE	power-law boundary	TRUE	CONVERGENCE: NORM_OF_PROJECTED_GRADIENT_<=_PGTOL	TRUE	372019	372019	372019	11.5148			3.59872	0	-744035	-744035	-744027	-744033	-744033	-744016	-5.23869e-10	-1.62148e-14	2.00025	6.19118e-05	10.3831	0.000321378	TRUE	TRUE
1	3	2	1_3	1_3-2.tsv	0.85	1.00088e-05	82558	32308	0.391337	4.59872	372019	11.5148	0.630339	TRUE	power-law boundary	TRUE	CONVERGENCE: NORM_OF_PROJECTED_GRADIENT_<=_PGTOL	TRUE	372019	372019	372019	11.5148			3.59872	0	-744035	-744035	-744027	-744033	-744033	-744016	-5.23869e-10	-1.62148e-14	2.00025	6.19118e-05	10.3831	0.000321378	TRUE	TRUE
1	3	2	1_3	1_3-2.tsv	0.9	1.50131e-05	82558	11943	0.144662	3.88815	129235	10.821	0.52692	TRUE	power-law boundary	TRUE	CONVERGENCE: NORM_OF_PROJECTED_GRADIENT_<=_PGTOL	TRUE	129235	129235	129235	10.821			2.88815	0	-258467	-258467	-258460	-258465	-258465	-258451	-8.73115e-11	-7.31068e-15	2.00067	0.000167518	9.3879	0.000786059	TRUE	TRUE
1	3	2	1_3	1_3-2.tsv	0.95	2.00175e-05	82558	5650	0.0684367	3.2512	57551.8	10.1862	0.419469	TRUE	power-law boundary	TRUE	CONVERGENCE: REL_REDUCTION_OF_F_<=_FACTR*EPSMCH	TRUE	57551.8	57551.8	57551.8	10.1862			2.2512	0	-115102	-115102	-115095	-115100	-115100	-115086	0	0	2.00142	0.000354233	8.63941	0.0015291	TRUE	TRUE
1	4	1	1_4	1_4-1.tsv	0.7	9.40601e-06	75282	32649	0.433689	4.14488	372263	11.402	0.609605	TRUE	power-law boundary	TRUE	CONVERGENCE: REL_REDUCTION_OF_F_<=_FACTR*EPSMCH	TRUE	372263	372263	372263	11.402			3.14488	0	-744523	-744523	-744515	-744521	-744521	-744504	-3.49246e-10	-1.0697e-14	2.00025	6.12651e-05	10.3936	0.000318343	TRUE	TRUE
1	4	1	1_4	1_4-1.tsv	0.75	9.40601e-06	75282	32649	0.433689	4.14488	372263	11.402	0.609605	TRUE	power-law boundary	TRUE	CONVERGENCE: REL_REDUCTION_OF_F_<=_FACTR*EPSMCH	TRUE	372263	372263	372263	11.402			3.14488	0	-744523	-744523	-744515	-744521	-744521	-744504	-3.49246e-10	-1.0697e-14	2.00025	6.12651e-05	10.3936	0.000318343	TRUE	TRUE
1	4	1	1_4	1_4-1.tsv	0.8	9.40601e-06	75282	32649	0.433689	4.14488	372263	11.402	0.609605	TRUE	power-law boundary	TRUE	CONVERGENCE: REL_REDUCTION_OF_F_<=_FACTR*EPSMCH	TRUE	372263	372263	372263	11.402			3.14488	0	-744523	-744523	-744515	-744521	-744521	-744504	-3.49246e-10	-1.0697e-14	2.00025	6.12651e-05	10.3936	0.000318343	TRUE	TRUE
1	4	1	1_4	1_4-1.tsv	0.85	1.4109e-05	75282	12746	0.16931	3.44477	135791	10.6536	0.49443	TRUE	power-law boundary	TRUE	CONVERGENCE: NORM_OF_PROJECTED_GRADIENT_<=_PGTOL	TRUE	135791	135791	135791	10.6536			2.44477	0	-271580	-271580	-271572	-271578	-271578	-271563	-5.82077e-11	-4.56674e-15	2.00063	0.000156961	9.45297	0.000741642	TRUE	TRUE
1	4	1	1_4	1_4-1.tsv	0.9	1.4109e-05	75282	12746	0.16931	3.44477	135791	10.6536	0.49443	TRUE	power-law boundary	TRUE	CONVERGENCE: NORM_OF_PROJECTED_GRADIENT_<=_PGTOL	TRUE	135791	135791	135791	10.6536			2.44477	0	-271580	-271580	-271572	-271578	-271578	-271563	-5.82077e-11	-4.56674e-15	2.00063	0.000156961	9.45297	0.000741642	TRUE	TRUE
1	4	1	1_4	1_4-1.tsv	0.95	2.3515e-05	75282	4072	0.05409	2.66129	38942.7	9.56352	0.261297	TRUE	power-law boundary	TRUE	CONVERGENCE: NORM_OF_PROJECTED_GRADIENT_<=_PGTOL	TRUE	38942.7	38942.7	38942.7	9.56352			1.66129	0	-77883.3	-77883.3	-77877	-77881.3	-77881.3	-77868.7	1.45519e-11	3.57365e-15	2.00197	0.000491642	8.31189	0.00204123	TRUE	TRUE
1	4	2	1_4	1_4-2.tsv	0.7	9.82951e-06	73203	30879	0.421827	4.20413	351479	11.3825	0.616762	TRUE	power-law boundary	TRUE	CONVERGENCE: NORM_OF_PROJECTED_GRADIENT_<=_PGTOL	TRUE	351479	351479	351479	11.3825			3.20413	0	-702956	-702956	-702948	-702954	-702954	-702938	-2.32831e-10	-7.5401e-15	2.00026	6.47773e-05	10.3378	0.000334785	TRUE	TRUE
1	4	2	1_4	1_4-2.tsv	0.75	9.82951e-06	73203	30879	0.421827	4.20413	351479	11.3825	0.616762	TRUE	power-law boundary	TRUE	CONVERGENCE: NORM_OF_PROJECTED_GRADIENT_<=_PGTOL	TRUE	351479	351479	351479	11.3825			3.20413	0	-702956	-702956	-702948	-702954	-702954	-702938	-2.32831e-10	-7.5401e-15	2.00026	6.47773e-05	10.3378	0.000334785	TRUE	TRUE
1	4	2	1_4	1_4-2.tsv	0.8	9.82951e-06	73203	30879	0.421827	4.20413	351479	11.3825	0.616762	TRUE	power-law boundary	TRUE	CONVERGENCE: NORM_OF_PROJECTED_GRADIENT_<=_PGTOL	TRUE	351479	351479	351479	11.3825			3.20413	0	-702956	-702956	-702948	-702954	-702954	-702938	-2.32831e-10	-7.5401e-15	2.00026	6.47773e-05	10.3378	0.000334785	TRUE	TRUE
1	4	2	1_4	1_4-2.tsv	0.85	1.47443e-05	73203	11834	0.16166	3.44556	125559	10.61	0.496028	TRUE	power-law boundary	TRUE	CONVERGENCE: NORM_OF_PROJECTED_GRADIENT_<=_PGTOL	TRUE	125559	125559	125559	10.61			2.44556	0	-251116	-251116	-251109	-251114	-251114	-251099	-5.82077e-11	-4.91868e-15	2.00068	0.000169062	9.37873	0.000792524	TRUE	TRUE
1	4	2	1_4	1_4-2.tsv	0.9	1.47443e-05	73203	11834	0.16166	3.44556	125559	10.61	0.496028	TRUE	power-law boundary	TRUE	CONVERGENCE: NORM_OF_PROJECTED_GRADIENT_<=_PGTOL	TRUE	125559	125559	125559	10.61			2.44556	0	-251116	-251116	-251109	-251114	-251114	-251099	-5.82077e-11	-4.91868e-15	2.00068	0.000169062	9.37873	0.000792524	TRUE	TRUE
1	4	2	1_4	1_4-2.tsv	0.95	2.45738e-05	73203	3793	0.0518148	2.6659	36124.2	9.52392	0.256262	TRUE	power-law boundary	TRUE	CONVERGENCE: NORM_OF_PROJECTED_GRADIENT_<=_PGTOL	TRUE	36124.2	36124.2	36124.2	9.52392			1.6659	0	-72246.5	-72246.5	-72240.2	-72244.5	-72244.5	-72232	2.18279e-11	5.75478e-15	2.00211	0.000527844	8.24091	0.00217266	TRUE	TRUE
1	5	1	1_5	1_5-1.tsv	0.7	5.795e-06	127347	59748	0.469175	4.2532	712839	11.9308	0.604589	TRUE	power-law boundary	TRUE	CONVERGENCE: NORM_OF_PROJECTED_GRADIENT_<=_PGTOL	TRUE	712839	712839	712839	11.9308			3.2532	0	-1.42568e+06	-1.42568e+06	-1.42567e+06	-1.42567e+06	-1.42567e+06	-1.42566e+06	3.49246e-10	5.84532e-15	2.00013	3.34762e-05	10.9979	0.000184071	TRUE	TRUE
1	5	1	1_5	1_5-1.tsv	0.75	5.795e-06	127347	59748	0.469175	4.2532	712839	11.9308	0.604589	TRUE	power-law boundary	TRUE	CONVERGENCE: NORM_OF_PROJECTED_GRADIENT_<=_PGTOL	TRUE	712839	712839	712839	11.9308			3.2532	0	-1.42568e+06	-1.42568e+06	-1.42567e+06	-1.42567e+06	-1.42567e+06	-1.42566e+06	3.49246e-10	5.84532e-15	2.00013	3.34762e-05	10.9979	0.000184071	TRUE	TRUE
1	5	1	1_5	1_5-1.tsv	0.8	5.795e-06	127347	59748	0.469175	4.2532	712839	11.9308	0.604589	TRUE	power-law boundary	TRUE	CONVERGENCE: NORM_OF_PROJECTED_GRADIENT_<=_PGTOL	TRUE	712839	712839	712839	11.9308			3.2532	0	-1.42568e+06	-1.42568e+06	-1.42567e+06	-1.42567e+06	-1.42567e+06	-1.42566e+06	3.49246e-10	5.84532e-15	2.00013	3.34762e-05	10.9979	0.000184071	TRUE	TRUE
1	5	1	1_5	1_5-1.tsv	0.85	8.6925e-06	127347	23625	0.185517	3.68868	266258	11.2702	0.513524	TRUE	power-law boundary	TRUE	CONVERGENCE: NORM_OF_PROJECTED_GRADIENT_<=_PGTOL	TRUE	266258	266258	266258	11.2702			2.68868	0	-532514	-532514	-532506	-532512	-532512	-532495	5.82077e-11	2.46382e-15	2.00034	8.46704e-05	10.0701	0.000426246	TRUE	TRUE
1	5	1	1_5	1_5-1.tsv	0.9	8.6925e-06	127347	23625	0.185517	3.68868	266258	11.2702	0.513524	TRUE	power-law boundary	TRUE	CONVERGENCE: NORM_OF_PROJECTED_GRADIENT_<=_PGTOL	TRUE	266258	266258	266258	11.2702			2.68868	0	-532514	-532514	-532506	-532512	-532512	-532495	5.82077e-11	2.46382e-15	2.00034	8.46704e-05	10.0701	0.000426246	TRUE	TRUE
1	5	1	1_5	1_5-1.tsv	0.95	1.44875e-05	127347	6903	0.0542062	2.75197	69942.4	10.1322	0.295958	TRUE	power-law boundary	TRUE	CONVERGENCE: NORM_OF_PROJECTED_GRADIENT_<=_PGTOL	TRUE	69942.4	69942.4	69942.4	10.1322			1.75197	0	-139883	-139883	-139876	-139881	-139881	-139867	2.91038e-11	4.21611e-15	2.00116	0.000289897	8.83971	0.00128056	TRUE	TRUE
1	5	2	1_5	1_5-2.tsv	0.7	6.1766e-06	120149	54780	0.455934	4.32538	651641	11.8956	0.614713	TRUE	power-law boundary	TRUE	CONVERGENCE: NORM_OF_PROJECTED_GRADIENT_<=_PGTOL	TRUE	651641	651641	651641	11.8956			3.32538	0	-1.30328e+06	-1.30328e+06	-1.30327e+06	-1.30328e+06	-1.30328e+06	-1.30326e+06	4.65661e-10	8.50057e-15	2.00015	3.65123e-05	10.9111	0.00019918	TRUE	TRUE
1	5	2	1_5	1_5-2.tsv	0.75	6.1766e-06	120149	54780	0.455934	4.32538	651641	11.8956	0.614713	TRUE	power-law boundary	TRUE	CONVERGENCE: NORM_OF_PROJECTED_GRADIENT_<=_PGTOL	TRUE	651641	651641	651641	11.8956			3.32538	0	-1.30328e+06	-1.30328e+06	-1.30327e+06	-1.30328e+06	-1.30328e+06	-1.30326e+06	4.65661e-10	8.50057e-15	2.00015	3.65123e-05	10.9111	0.00019918	TRUE	TRUE
1	5	2	1_5	1_5-2.tsv	0.8	6.1766e-06	120149	54780	0.455934	4.32538	651641	11.8956	0.614713	TRUE	power-law boundary	TRUE	CONVERGENCE: NORM_OF_PROJECTED_GRADIENT_<=_PGTOL	TRUE	651641	651641	651641	11.8956			3.32538	0	-1.30328e+06	-1.30328e+06	-1.30327e+06	-1.30328e+06	-1.30328e+06	-1.30326e+06	4.65661e-10	8.50057e-15	2.00015	3.65123e-05	10.9111	0.00019918	TRUE	TRUE
1	5	2	1_5	1_5-2.tsv	0.85	9.26489e-06	120149	21106	0.175665	3.66639	236281	11.195	0.513882	TRUE	power-law boundary	TRUE	CONVERGENCE: REL_REDUCTION_OF_F_<=_FACTR*EPSMCH	TRUE	236281	236281	236281	11.195			2.66639	0	-472560	-472560	-472552	-472558	-472558	-472542	1.16415e-10	5.51575e-15	2.00038	9.47777e-05	9.95731	0.000471776	TRUE	TRUE
1	5	2	1_5	1_5-2.tsv	0.9	9.26489e-06	120149	21106	0.175665	3.66639	236281	11.195	0.513882	TRUE	power-law boundary	TRUE	CONVERGENCE: REL_REDUCTION_OF_F_<=_FACTR*EPSMCH	TRUE	236281	236281	236281	11.195			2.66639	0	-472560	-472560	-472552	-472558	-472558	-472542	1.16415e-10	5.51575e-15	2.00038	9.47777e-05	9.95731	0.000471776	TRUE	TRUE
1	5	2	1_5	1_5-2.tsv	0.95	1.54415e-05	120149	6278	0.0522518	2.76197	63265.5	10.0773	0.302963	TRUE	power-law boundary	TRUE	CONVERGENCE: NORM_OF_PROJECTED_GRADIENT_<=_PGTOL	TRUE	63265.5	63265.5	63265.5	10.0773			1.76197	0	-126529	-126529	-126522	-126527	-126527	-126514	-1.45519e-11	-2.31792e-15	2.00128	0.000318776	8.74481	0.00139293	TRUE	TRUE
1	6	1	1_6	1_6-1.tsv	0.7	2.2181e-06	239545	143678	0.599795	3.64465	1.81225e+06	12.6133	0.516516	TRUE	power-law boundary	TRUE	CONVERGENCE: NORM_OF_PROJECTED_GRADIENT_<=_PGTOL	TRUE	1.81225e+06	1.81225e+06	1.81225e+06	12.6133			2.64465	0	-3.6245e+06	-3.6245e+06	-3.62449e+06	-3.6245e+06	-3.6245e+06	-3.62448e+06	2.32831e-10	1.6205e-15	2.00006	1.39204e-05	11.8753	8.26524e-05	TRUE	TRUE
1	6	1	1_6	1_6-1.tsv	0.75	3.32716e-06	239545	69466	0.289991	3.65526	848411	12.2133	0.479875	TRUE	power-law boundary	TRUE	CONVERGENCE: REL_REDUCTION_OF_F_<=_FACTR*EPSMCH	TRUE	848411	848411	848411	12.2133			2.65526	0	-1.69682e+06	-1.69682e+06	-1.69681e+06	-1.69682e+06	-1.69682e+06	-1.6968e+06	-2.32831e-10	-3.35172e-15	2.00012	2.87927e-05	11.1486	0.00016049	TRUE	TRUE
1	6	1	1_6	1_6-1.tsv	0.8	3.32716e-06	239545	69466	0.289991	3.65526	848411	12.2133	0.479875	TRUE	power-law boundary	TRUE	CONVERGENCE: REL_REDUCTION_OF_F_<=_FACTR*EPSMCH	TRUE	848411	848411	848411	12.2133			2.65526	0	-1.69682e+06	-1.69682e+06	-1.69681e+06	-1.69682e+06	-1.69682e+06	-1.6968e+06	-2.32831e-10	-3.35172e-15	2.00012	2.87927e-05	11.1486	0.00016049	TRUE	TRUE
1	6	1	1_6	1_6-1.tsv	0.85	4.43621e-06	239545	36131	0.150832	3.2915	423402	11.7185	0.410838	TRUE	power-law boundary	TRUE	CONVERGENCE: REL_REDUCTION_OF_F_<=_FACTR*EPSMCH	TRUE	423402	423402	423402	11.7185			2.2915	0	-846802	-846802	-846793	-846800	-846800	-846783	-1.16415e-10	-3.22203e-15	2.00022	5.53603e-05	10.4949	0.000290468	TRUE	TRUE
1	6	1	1_6	1_6-1.tsv	0.9	4.43621e-06	239545	36131	0.150832	3.2915	423402	11.7185	0.410838	TRUE	power-law boundary	TRUE	CONVERGENCE: REL_REDUCTION_OF_F_<=_FACTR*EPSMCH	TRUE	423402	423402	423402	11.7185			2.2915	0	-846802	-846802	-846793	-846800	-846800	-846783	-1.16415e-10	-3.22203e-15	2.00022	5.53603e-05	10.4949	0.000290468	TRUE	TRUE
1	6	1	1_6	1_6-1.tsv	0.95	6.65431e-06	239545	14195	0.0592582	2.68401	153982	10.8476	0.259317	TRUE	power-law boundary	TRUE	CONVERGENCE: REL_REDUCTION_OF_F_<=_FACTR*EPSMCH	TRUE	153982	153982	153982	10.8476			1.68401	0	-307961	-307961	-307954	-307959	-307959	-307944	5.82077e-11	4.10057e-15	2.00056	0.000140934	9.56065	0.000673522	TRUE	TRUE
1	6	2	1_6	1_6-2.tsv	0.7	2.84813e-06	266463	84502	0.317125	3.6251	1.04386e+06	12.353	0.470853	TRUE	power-law boundary	TRUE	CONVERGENCE: NORM_OF_PROJECTED_GRADIENT_<=_PGTOL	TRUE	1.04386e+06	1.04386e+06	1.04386e+06	12.353			2.6251	0	-2.08771e+06	-2.08771e+06	-2.0877e+06	-2.08771e+06	-2.08771e+06	-2.08769e+06	0	0	2.00009	2.36692e-05	11.3445	0.000134252	TRUE	TRUE
1	6	2	1_6	1_6-2.tsv	0.75	2.84813e-06	266463	84502	0.317125	3.6251	1.04386e+06	12.353	0.470853	TRUE	power-law boundary	TRUE	CONVERGENCE: NORM_OF_PROJECTED_GRADIENT_<=_PGTOL	TRUE	1.04386e+06	1.04386e+06	1.04386e+06	12.353			2.6251	0	-2.08771e+06	-2.08771e+06	-2.0877e+06	-2.08771e+06	-2.08771e+06	-2.08769e+06	0	0	2.00009	2.36692e-05	11.3445	0.000134252	TRUE	TRUE
1	6	2	1_6	1_6-2.tsv	0.8	2.84813e-06	266463	84502	0.317125	3.6251	1.04386e+06	12.353	0.470853	TRUE	power-law boundary	TRUE	CONVERGENCE: NORM_OF_PROJECTED_GRADIENT_<=_PGTOL	TRUE	1.04386e+06	1.04386e+06	1.04386e+06	12.353			2.6251	0	-2.08771e+06	-2.08771e+06	-2.0877e+06	-2.08771e+06	-2.08771e+06	-2.08769e+06	0	0	2.00009	2.36692e-05	11.3445	0.000134252	TRUE	TRUE
1	6	2	1_6	1_6-2.tsv	0.85	3.79751e-06	266463	44714	0.167806	3.31359	531548	11.8877	0.406517	TRUE	power-law boundary	TRUE	CONVERGENCE: NORM_OF_PROJECTED_GRADIENT_<=_PGTOL	TRUE	531548	531548	531548	11.8877			2.31359	0	-1.06309e+06	-1.06309e+06	-1.06309e+06	-1.06309e+06	-1.06309e+06	-1.06308e+06	0	0	2.00018	4.47327e-05	10.708	0.000239479	TRUE	TRUE
1	6	2	1_6	1_6-2.tsv	0.9	3.79751e-06	266463	44714	0.167806	3.31359	531548	11.8877	0.406517	TRUE	power-law boundary	TRUE	CONVERGENCE: NORM_OF_PROJECTED_GRADIENT_<=_PGTOL	TRUE	531548	531548	531548	11.8877			2.31359	0	-1.06309e+06	-1.06309e+06	-1.06309e+06	-1.06309e+06	-1.06309e+06	-1.06308e+06	0	0	2.00018	4.47327e-05	10.708	0.000239479	TRUE	TRUE
1	6	2	1_6	1_6-2.tsv	0.95	5.69626e-06	266463	17674	0.0663282	2.73568	195315	11.051	0.262646	TRUE	power-law boundary	TRUE	CONVERGENCE: NORM_OF_PROJECTED_GRADIENT_<=_PGTOL	TRUE	195315	195315	195315	11.051			1.73568	0	-390627	-390627	-390620	-390625	-390625	-390610	2.91038e-11	1.6467e-15	2.00045	0.000113186	9.77985	0.000553347	TRUE	TRUE
2	1	1	2_1	2_1-1.tsv	0.7	1.01604e-05	82724	33449	0.404345	3.64887	371071	11.0936	0.431702	TRUE	power-law boundary	TRUE	CONVERGENCE: REL_REDUCTION_OF_F_<=_FACTR*EPSMCH	TRUE	371071	371071	371071	11.0936			2.64887	0	-742140	-742140	-742131	-742138	-742138	-742121	5.82077e-11	1.74019e-15	2.00024	5.97997e-05	10.4178	0.000311453	TRUE	TRUE
2	1	1	2_1	2_1-1.tsv	0.75	1.01604e-05	82724	33449	0.404345	3.64887	371071	11.0936	0.431702	TRUE	power-law boundary	TRUE	CONVERGENCE: REL_REDUCTION_OF_F_<=_FACTR*EPSMCH	TRUE	371071	371071	371071	11.0936			2.64887	0	-742140	-742140	-742131	-742138	-742138	-742121	5.82077e-11	1.74019e-15	2.00024	5.97997e-05	10.4178	0.000311453	TRUE	TRUE
2	1	1	2_1	2_1-1.tsv	0.8	1.35472e-05	82724	19009	0.229788	3.65522	205473	10.8092	0.39597	TRUE	power-law boundary	TRUE	CONVERGENCE: REL_REDUCTION_OF_F_<=_FACTR*EPSMCH	TRUE	205473	205473	205473	10.8092			2.65522	0	-410944	-410944	-410936	-410942	-410942	-410926	5.82077e-11	3.06211e-15	2.00042	0.000105235	9.85267	0.000518316	TRUE	TRUE
2	1	1	2_1	2_1-1.tsv	0.85	1.35472e-05	82724	19009	0.229788	3.65522	205473	10.8092	0.39597	TRUE	power-law boundary	TRUE	CONVERGENCE: REL_REDUCTION_OF_F_<=_FACTR*EPSMCH	TRUE	205473	205473	205473	10.8092			2.65522	0	-410944	-410944	-410936	-410942	-410942	-410926	5.82077e-11	3.06211e-15	2.00042	0.000105235	9.85267	0.000518316	TRUE	TRUE
2	1	1	2_1	2_1-1.tsv	0.9	1.69339e-05	82724	11482	0.138799	3.49774	120575	10.5012	0.354207	TRUE	power-law boundary	TRUE	CONVERGENCE: NORM_OF_PROJECTED_GRADIENT_<=_PGTOL	TRUE	120575	120575	120575	10.5012			2.49774	0	-241148	-241148	-241141	-241146	-241146	-241131	5.82077e-11	5.06947e-15	2.0007	0.000174246	9.34854	0.000814191	TRUE	TRUE
2	1	1	2_1	2_1-1.tsv	0.95	2.37075e-05	82724	5192	0.0627629	3.12378	51567.2	9.93206	0.257897	TRUE	power-law boundary	TRUE	CONVERGENCE: REL_REDUCTION_OF_F_<=_FACTR*EPSMCH	TRUE	51567.2	51567.2	51567.2	9.93206			2.12378	0	-103132	-103132	-103126	-103130	-103130	-103117	-1.45519e-11	-2.80276e-15	2.00154	0.000385505	8.55487	0.0016477	TRUE	TRUE
2	1	2	2_1	2_1-2.tsv	0.7	8.63451e-06	90757	40606	0.447415	3.50133	453844	11.1768	0.404152	TRUE	power-law boundary	TRUE	CONVERGENCE: NORM_OF_PROJECTED_GRADIENT_<=_PGTOL	TRUE	453844	453844	453844	11.1768			2.50133	0	-907687	-907687	-907678	-907685	-907685	-907667	-2.91038e-10	-7.16737e-15	2.0002	4.92587e-05	10.6117	0.000261333	TRUE	TRUE
2	1	2	2_1	2_1-2.tsv	0.75	1.15127e-05	90757	24195	0.266591	3.6091	264882	10.9478	0.381608	TRUE	power-law boundary	TRUE	CONVERGENCE: NORM_OF_PROJECTED_GRADIENT_<=_PGTOL	TRUE	264882	264882	264882	10.9478			2.6091	0	-529762	-529762	-529754	-529760	-529760	-529744	-5.82077e-11	-2.40577e-15	2.00033	8.26754e-05	10.0939	0.00041719	TRUE	TRUE
2	1	2	2_1	2_1-2.tsv	0.8	1.15127e-05	90757	24195	0.266591	3.6091	264882	10.9478	0.381608	TRUE	power-law boundary	TRUE	CONVERGENCE: NORM_OF_PROJECTED_GRADIENT_<=_PGTOL	TRUE	264882	264882	264882	10.9478			2.6091	0	-529762	-529762	-529754	-529760	-529760	-529744	-5.82077e-11	-2.40577e-15	2.00033	8.26754e-05	10.0939	0.00041719	TRUE	TRUE
2	1	2	2_1	2_1-2.tsv	0.85	1.43908e-05	90757	14962	0.164858	3.52114	159749	10.677	0.343203	TRUE	power-law boundary	TRUE	CONVERGENCE: REL_REDUCTION_OF_F_<=_FACTR*EPSMCH	TRUE	159749	159749	159749	10.677			2.52114	0	-319496	-319496	-319488	-319494	-319494	-319479	-1.16415e-10	-7.78073e-15	2.00053	0.000133708	9.61327	0.000642512	TRUE	TRUE
2	1	2	2_1	2_1-2.tsv	0.9	1.7269e-05	90757	9827	0.108278	3.37198	102287	10.4087	0.308436	TRUE	power-law boundary	TRUE	CONVERGENCE: REL_REDUCTION_OF_F_<=_FACTR*EPSMCH	TRUE	102287	102287	102287	10.4087			2.37198	0	-204571	-204571	-204564	-204569	-204569	-204555	-4.36557e-11	-4.44243e-15	2.00081	0.000203604	9.19289	0.000935473	TRUE	TRUE
2	1	2	2_1	2_1-2.tsv	0.95	2.30254e-05	90757	4964	0.0546955	3.0407	49154.4	9.90218	0.221595	TRUE	power-law boundary	TRUE	CONVERGENCE: REL_REDUCTION_OF_F_<=_FACTR*EPSMCH	TRUE	49154.4	49154.4	49154.4	9.90218			2.0407	0	-98306.9	-98306.9	-98300.4	-98304.9	-98304.9	-98291.8	7.27596e-12	1.46574e-15	2.00161	0.000403226	8.50997	0.00171434	TRUE	TRUE
2	2	1	2_2	2_2-1.tsv	0.7	7.14752e-06	137498	42494	0.309052	3.34073	478992	11.272	0.277686	TRUE	power-law boundary	TRUE	CONVERGENCE: REL_REDUCTION_OF_F_<=_FACTR*EPSMCH	TRUE	478992	478992	478992	11.272			2.34073	0	-957982	-957982	-957973	-957980	-957980	-957962	-5.82077e-11	-1.36979e-15	2.00019	4.70699e-05	10.6571	0.000250791	TRUE	TRUE
2	2	1	2_2	2_2-1.tsv	0.75	7.14752e-06	137498	42494	0.309052	3.34073	478992	11.272	0.277686	TRUE	power-law boundary	TRUE	CONVERGENCE: REL_REDUCTION_OF_F_<=_FACTR*EPSMCH	TRUE	478992	478992	478992	11.272			2.34073	0	-957982	-957982	-957973	-957980	-957980	-957962	-5.82077e-11	-1.36979e-15	2.00019	4.70699e-05	10.6571	0.000250791	TRUE	TRUE
2	2	1	2_2	2_2-1.tsv	0.8	8.57703e-06	137498	30694	0.223232	3.44418	342269	11.151	0.270509	TRUE	power-law boundary	TRUE	CONVERGENCE: REL_REDUCTION_OF_F_<=_FACTR*EPSMCH	TRUE	342269	342269	342269	11.151			2.44418	0	-684535	-684535	-684527	-684533	-684533	-684517	2.91038e-10	9.48193e-15	2.00026	6.51678e-05	10.3318	0.000336607	TRUE	TRUE
2	2	1	2_2	2_2-1.tsv	0.85	1.00065e-05	137498	22391	0.162846	3.45881	246419	11.0053	0.253807	TRUE	power-law boundary	TRUE	CONVERGENCE: REL_REDUCTION_OF_F_<=_FACTR*EPSMCH	TRUE	246419	246419	246419	11.0053			2.45881	0	-492835	-492835	-492827	-492833	-492833	-492817	5.82077e-11	2.5996e-15	2.00036	8.93376e-05	10.0164	0.000447341	TRUE	TRUE
2	2	1	2_2	2_2-1.tsv	0.9	1.1436e-05	137498	16708	0.121514	3.43012	181368	10.8552	0.23384	TRUE	power-law boundary	TRUE	CONVERGENCE: NORM_OF_PROJECTED_GRADIENT_<=_PGTOL	TRUE	181368	181368	181368	10.8552			2.43012	0	-362735	-362735	-362727	-362733	-362733	-362717	5.82077e-11	3.48382e-15	2.00048	0.000119732	9.72364	0.000581975	TRUE	TRUE
2	2	1	2_2	2_2-1.tsv	0.95	1.57246e-05	137498	7959	0.0578845	3.23813	82925.8	10.4191	0.192486	TRUE	power-law boundary	TRUE	CONVERGENCE: NORM_OF_PROJECTED_GRADIENT_<=_PGTOL	TRUE	82925.8	82925.8	82925.8	10.4191			2.23813	0	-165850	-165850	-165843	-165848	-165848	-165834	-4.36557e-11	-5.48508e-15	2.00101	0.000251414	8.98206	0.00112854	TRUE	TRUE
2	2	2	2_2	2_2-2.tsv	0.7	6.46841e-06	142280	48785	0.34288	3.24728	551920	11.3133	0.263503	TRUE	power-law boundary	TRUE	CONVERGENCE: NORM_OF_PROJECTED_GRADIENT_<=_PGTOL	TRUE	551920	551920	551920	11.3133			2.24728	0	-1.10384e+06	-1.10384e+06	-1.10383e+06	-1.10384e+06	-1.10384e+06	-1.10382e+06	1.16415e-10	2.38629e-15	2.00016	4.09996e-05	10.7952	0.000221281	TRUE	TRUE
2	2	2	2_2	2_2-2.tsv	0.75	7.76209e-06	142280	35930	0.25253	3.37041	402684	11.2075	0.254495	TRUE	power-law boundary	TRUE	CONVERGENCE: NORM_OF_PROJECTED_GRADIENT_<=_PGTOL	TRUE	402684	402684	402684	11.2075			2.37041	0	-805366	-805366	-805357	-805364	-805364	-805347	-5.82077e-11	-1.62003e-15	2.00022	5.567e-05	10.4893	0.000291938	TRUE	TRUE
2	2	2	2_2	2_2-2.tsv	0.8	7.76209e-06	142280	35930	0.25253	3.37041	402684	11.2075	0.254495	TRUE	power-law boundary	TRUE	CONVERGENCE: NORM_OF_PROJECTED_GRADIENT_<=_PGTOL	TRUE	402684	402684	402684	11.2075			2.37041	0	-805366	-805366	-805357	-805364	-805364	-805347	-5.82077e-11	-1.62003e-15	2.00022	5.567e-05	10.4893	0.000291938	TRUE	TRUE
2	2	2	2_2	2_2-2.tsv	0.85	9.05577e-06	142280	26786	0.188263	3.42877	296997	11.0878	0.248189	TRUE	power-law boundary	TRUE	CONVERGENCE: NORM_OF_PROJECTED_GRADIENT_<=_PGTOL	TRUE	296997	296997	296997	11.0878			2.42877	0	-593992	-593992	-593984	-593990	-593990	-593973	0	0	2.0003	7.4677e-05	10.1956	0.000380633	TRUE	TRUE
2	2	2	2_2	2_2-2.tsv	0.9	1.16431e-05	142280	15528	0.109137	3.38503	167869	10.8107	0.215739	TRUE	power-law boundary	TRUE	CONVERGENCE: NORM_OF_PROJECTED_GRADIENT_<=_PGTOL	TRUE	167869	167869	167869	10.8107			2.38503	0	-335736	-335736	-335728	-335734	-335734	-335718	5.82077e-11	3.74856e-15	2.00052	0.000128833	9.6504	0.000621484	TRUE	TRUE
2	2	2	2_2	2_2-2.tsv	0.95	1.55242e-05	142280	7944	0.0558336	3.20148	82681.2	10.408	0.17208	TRUE	power-law boundary	TRUE	CONVERGENCE: REL_REDUCTION_OF_F_<=_FACTR*EPSMCH	TRUE	82681.2	82681.2	82681.2	10.408			2.20148	0	-165360	-165360	-165353	-165358	-165358	-165344	1.45519e-11	1.83181e-15	2.00101	0.000251889	8.98017	0.00113043	TRUE	TRUE
2	4	1	2_4	2_4-1.tsv	0.7	7.42583e-06	134066	42097	0.314002	3.83037	484016	11.4976	0.469867	TRUE	power-law boundary	TRUE	CONVERGENCE: NORM_OF_PROJECTED_GRADIENT_<=_PGTOL	TRUE	484016	484016	484016	11.4976			2.83037	0	-968030	-968030	-968022	-968028	-968028	-968011	-2.32831e-10	-5.53081e-15	2.00019	4.75138e-05	10.6477	0.000252933	TRUE	TRUE
2	4	1	2_4	2_4-1.tsv	0.75	7.42583e-06	134066	42097	0.314002	3.83037	484016	11.4976	0.469867	TRUE	power-law boundary	TRUE	CONVERGENCE: NORM_OF_PROJECTED_GRADIENT_<=_PGTOL	TRUE	484016	484016	484016	11.4976			2.83037	0	-968030	-968030	-968022	-968028	-968028	-968011	-2.32831e-10	-5.53081e-15	2.00019	4.75138e-05	10.6477	0.000252933	TRUE	TRUE
2	4	1	2_4	2_4-1.tsv	0.8	7.42583e-06	134066	42097	0.314002	3.83037	484016	11.4976	0.469867	TRUE	power-law boundary	TRUE	CONVERGENCE: NORM_OF_PROJECTED_GRADIENT_<=_PGTOL	TRUE	484016	484016	484016	11.4976			2.83037	0	-968030	-968030	-968022	-968028	-968028	-968011	-2.32831e-10	-5.53081e-15	2.00019	4.75138e-05	10.6477	0.000252933	TRUE	TRUE
2	4	1	2_4	2_4-1.tsv	0.85	9.90111e-06	134066	22317	0.166463	3.64008	248051	11.1149	0.411346	TRUE	power-law boundary	TRUE	CONVERGENCE: NORM_OF_PROJECTED_GRADIENT_<=_PGTOL	TRUE	248051	248051	248051	11.1149			2.64008	0	-496100	-496100	-496092	-496098	-496098	-496082	5.82077e-11	2.60822e-15	2.00036	8.96338e-05	10.0131	0.000448676	TRUE	TRUE
2	4	1	2_4	2_4-1.tsv	0.9	9.90111e-06	134066	22317	0.166463	3.64008	248051	11.1149	0.411346	TRUE	power-law boundary	TRUE	CONVERGENCE: NORM_OF_PROJECTED_GRADIENT_<=_PGTOL	TRUE	248051	248051	248051	11.1149			2.64008	0	-496100	-496100	-496092	-496098	-496098	-496082	5.82077e-11	2.60822e-15	2.00036	8.96338e-05	10.0131	0.000448676	TRUE	TRUE
2	4	1	2_4	2_4-1.tsv	0.95	1.48517e-05	134066	8658	0.0645801	3.1957	90462.8	10.4485	0.290483	TRUE	power-law boundary	TRUE	CONVERGENCE: REL_REDUCTION_OF_F_<=_FACTR*EPSMCH	TRUE	90462.8	90462.8	90462.8	10.4485			2.1957	0	-180924	-180924	-180917	-180922	-180922	-180907	-2.91038e-11	-3.3615e-15	2.00092	0.000231107	9.06624	0.00104715	TRUE	TRUE
2	4	2	2_4	2_4-2.tsv	0.7	6.12415e-06	152398	53892	0.353627	3.70984	626825	11.6311	0.449844	TRUE	power-law boundary	TRUE	CONVERGENCE: REL_REDUCTION_OF_F_<=_FACTR*EPSMCH	TRUE	626825	626825	626825	11.6311			2.70984	0	-1.25365e+06	-1.25365e+06	-1.25364e+06	-1.25365e+06	-1.25365e+06	-1.25363e+06	-3.49246e-10	-6.48048e-15	2.00015	3.7114e-05	10.8947	0.000202159	TRUE	TRUE
2	4	2	2_4	2_4-2.tsv	0.75	6.12415e-06	152398	53892	0.353627	3.70984	626825	11.6311	0.449844	TRUE	power-law boundary	TRUE	CONVERGENCE: REL_REDUCTION_OF_F_<=_FACTR*EPSMCH	TRUE	626825	626825	626825	11.6311			2.70984	0	-1.25365e+06	-1.25365e+06	-1.25364e+06	-1.25365e+06	-1.25365e+06	-1.25363e+06	-3.49246e-10	-6.48048e-15	2.00015	3.7114e-05	10.8947	0.000202159	TRUE	TRUE
2	4	2	2_4	2_4-2.tsv	0.8	6.12415e-06	152398	53892	0.353627	3.70984	626825	11.6311	0.449844	TRUE	power-law boundary	TRUE	CONVERGENCE: REL_REDUCTION_OF_F_<=_FACTR*EPSMCH	TRUE	626825	626825	626825	11.6311			2.70984	0	-1.25365e+06	-1.25365e+06	-1.25364e+06	-1.25365e+06	-1.25365e+06	-1.25363e+06	-3.49246e-10	-6.48048e-15	2.00015	3.7114e-05	10.8947	0.000202159	TRUE	TRUE
2	4	2	2_4	2_4-2.tsv	0.85	8.16553e-06	152398	29649	0.19455	3.61039	334797	11.292	0.394145	TRUE	power-law boundary	TRUE	CONVERGENCE: REL_REDUCTION_OF_F_<=_FACTR*EPSMCH	TRUE	334797	334797	334797	11.292			2.61039	0	-669591	-669591	-669583	-669589	-669589	-669573	-2.32831e-10	-7.8529e-15	2.00027	6.7465e-05	10.2972	0.000347303	TRUE	TRUE
2	4	2	2_4	2_4-2.tsv	0.9	1.02069e-05	152398	17963	0.117869	3.44403	197179	10.9769	0.346824	TRUE	power-law boundary	TRUE	CONVERGENCE: NORM_OF_PROJECTED_GRADIENT_<=_PGTOL	TRUE	197179	197179	197179	10.9769			2.44403	0	-394355	-394355	-394348	-394353	-394353	-394338	0	0	2.00045	0.000111365	9.79607	0.000545347	TRUE	TRUE
2	4	2	2_4	2_4-2.tsv	0.95	1.42897e-05	152398	8275	0.0542986	3.10294	86256.8	10.4238	0.252689	TRUE	power-law boundary	TRUE	CONVERGENCE: NORM_OF_PROJECTED_GRADIENT_<=_PGTOL	TRUE	86256.8	86256.8	86256.8	10.4238			2.10294	0	-172512	-172512	-172505	-172510	-172510	-172496	-1.45519e-11	-1.75854e-15	2.00097	0.000241809	9.02099	0.00109015	TRUE	TRUE
2	5	1	2_5	2_5-1.tsv	0.7	9.43631e-06	86008	37553	0.436622	3.60203	418450	11.1429	0.407398	TRUE	power-law boundary	TRUE	CONVERGENCE: NORM_OF_PROJECTED_GRADIENT_<=_PGTOL	TRUE	418450	418450	418450	11.1429			2.60203	0	-836898	-836898	-836890	-836896	-836896	-836879	2.32831e-10	6.20005e-15	2.00021	5.32637e-05	10.5335	0.000280497	TRUE	TRUE
2	5	1	2_5	2_5-1.tsv	0.75	1.25817e-05	86008	22254	0.258743	3.77132	243498	10.9418	0.390402	TRUE	power-law boundary	TRUE	CONVERGENCE: NORM_OF_PROJECTED_GRADIENT_<=_PGTOL	TRUE	243498	243498	243498	10.9418			2.77132	0	-486993	-486993	-486985	-486991	-486991	-486975	5.82077e-11	2.6156e-15	2.00036	8.98876e-05	10.0103	0.000449819	TRUE	TRUE
2	5	1	2_5	2_5-1.tsv	0.8	1.25817e-05	86008	22254	0.258743	3.77132	243498	10.9418	0.390402	TRUE	power-law boundary	TRUE	CONVERGENCE: NORM_OF_PROJECTED_GRADIENT_<=_PGTOL	TRUE	243498	243498	243498	10.9418			2.77132	0	-486993	-486993	-486985	-486991	-486991	-486975	5.82077e-11	2.6156e-15	2.00036	8.98876e-05	10.0103	0.000449819	TRUE	TRUE
2	5	1	2_5	2_5-1.tsv	0.85	1.57272e-05	86008	13566	0.15773	3.71161	145005	10.6889	0.344906	TRUE	power-law boundary	TRUE	CONVERGENCE: REL_REDUCTION_OF_F_<=_FACTR*EPSMCH	TRUE	145005	145005	145005	10.6889			2.71161	0	-290009	-290009	-290001	-290007	-290007	-289992	2.91038e-11	2.14535e-15	2.00059	0.000147471	9.51532	0.00070141	TRUE	TRUE
2	5	1	2_5	2_5-1.tsv	0.9	1.88726e-05	86008	8887	0.103328	3.62724	92985.6	10.4631	0.324969	TRUE	power-law boundary	TRUE	CONVERGENCE: NORM_OF_PROJECTED_GRADIENT_<=_PGTOL	TRUE	92985.6	92985.6	92985.6	10.4631			2.62724	0	-185969	-185969	-185962	-185967	-185967	-185953	4.36557e-11	4.91232e-15	2.0009	0.000225149	9.09234	0.00102311	TRUE	TRUE
2	5	1	2_5	2_5-1.tsv	0.95	2.2018e-05	86008	5999	0.0697493	3.44071	61227.1	10.2062	0.285381	TRUE	power-law boundary	TRUE	CONVERGENCE: NORM_OF_PROJECTED_GRADIENT_<=_PGTOL	TRUE	61227.1	61227.1	61227.1	10.2062			2.44071	0	-122452	-122452	-122446	-122450	-122450	-122437	-1.45519e-11	-2.42572e-15	2.00133	0.000333611	8.69935	0.00145013	TRUE	TRUE
2	5	2	2_5	2_5-2.tsv	0.7	9.81359e-06	98366	31433	0.319551	3.57903	348636	11.0914	0.352878	TRUE	power-law boundary	TRUE	CONVERGENCE: REL_REDUCTION_OF_F_<=_FACTR*EPSMCH	TRUE	348636	348636	348636	11.0914			2.57903	0	-697271	-697271	-697262	-697269	-697269	-697252	2.91038e-10	9.25901e-15	2.00025	6.36355e-05	10.3556	0.00032945	TRUE	TRUE
2	5	2	2_5	2_5-2.tsv	0.75	9.81359e-06	98366	31433	0.319551	3.57903	348636	11.0914	0.352878	TRUE	power-law boundary	TRUE	CONVERGENCE: REL_REDUCTION_OF_F_<=_FACTR*EPSMCH	TRUE	348636	348636	348636	11.0914			2.57903	0	-697271	-697271	-697262	-697269	-697269	-697252	2.91038e-10	9.25901e-15	2.00025	6.36355e-05	10.3556	0.00032945	TRUE	TRUE
2	5	2	2_5	2_5-2.tsv	0.8	1.2267e-05	98366	20341	0.206789	3.65932	221933	10.9106	0.336267	TRUE	power-law boundary	TRUE	CONVERGENCE: REL_REDUCTION_OF_F_<=_FACTR*EPSMCH	TRUE	221933	221933	221933	10.9106			2.65932	0	-443864	-443864	-443856	-443862	-443862	-443847	-1.45519e-10	-7.15398e-15	2.00039	9.83429e-05	9.92039	0.000487704	TRUE	TRUE
2	5	2	2_5	2_5-2.tsv	0.85	1.2267e-05	98366	20341	0.206789	3.65932	221933	10.9106	0.336267	TRUE	power-law boundary	TRUE	CONVERGENCE: REL_REDUCTION_OF_F_<=_FACTR*EPSMCH	TRUE	221933	221933	221933	10.9106			2.65932	0	-443864	-443864	-443856	-443862	-443862	-443847	-1.45519e-10	-7.15398e-15	2.00039	9.83429e-05	9.92039	0.000487704	TRUE	TRUE
2	5	2	2_5	2_5-2.tsv	0.9	1.47204e-05	98366	13501	0.137253	3.60264	144442	10.6986	0.3042	TRUE	power-law boundary	TRUE	CONVERGENCE: REL_REDUCTION_OF_F_<=_FACTR*EPSMCH	TRUE	144442	144442	144442	10.6986			2.60264	0	-288881	-288881	-288873	-288879	-288879	-288864	-5.82077e-11	-4.31136e-15	2.00059	0.000148181	9.51052	0.000704431	TRUE	TRUE
2	5	2	2_5	2_5-2.tsv	0.95	2.20806e-05	98366	5045	0.051288	3.24403	50871	10.0835	0.212884	TRUE	power-law boundary	TRUE	CONVERGENCE: REL_REDUCTION_OF_F_<=_FACTR*EPSMCH	TRUE	50871	50871	50871	10.0835			2.24403	0	-101740	-101740	-101734	-101738	-101738	-101725	-3.63798e-11	-7.21106e-15	2.00159	0.000396747	8.52615	0.00169002	TRUE	TRUE
2	6	1	2_6	2_6-1.tsv	0.7	8.65876e-06	94482	39929	0.42261	4.05981	457126	11.4485	0.602144	TRUE	power-law boundary	TRUE	CONVERGENCE: REL_REDUCTION_OF_F_<=_FACTR*EPSMCH	TRUE	457126	457126	457126	11.4485			3.05981	0	-914250	-914250	-914242	-914248	-914248	-914231	5.82077e-11	1.45778e-15	2.0002	5.00939e-05	10.5949	0.000265342	TRUE	TRUE
2	6	1	2_6	2_6-1.tsv	0.75	8.65876e-06	94482	39929	0.42261	4.05981	457126	11.4485	0.602144	TRUE	power-law boundary	TRUE	CONVERGENCE: REL_REDUCTION_OF_F_<=_FACTR*EPSMCH	TRUE	457126	457126	457126	11.4485			3.05981	0	-914250	-914250	-914242	-914248	-914248	-914231	5.82077e-11	1.45778e-15	2.0002	5.00939e-05	10.5949	0.000265342	TRUE	TRUE
2	6	1	2_6	2_6-1.tsv	0.8	8.65876e-06	94482	39929	0.42261	4.05981	457126	11.4485	0.602144	TRUE	power-law boundary	TRUE	CONVERGENCE: REL_REDUCTION_OF_F_<=_FACTR*EPSMCH	TRUE	457126	457126	457126	11.4485			3.05981	0	-914250	-914250	-914242	-914248	-914248	-914231	5.82077e-11	1.45778e-15	2.0002	5.00939e-05	10.5949	0.000265342	TRUE	TRUE
2	6	1	2_6	2_6-1.tsv	0.85	1.29881e-05	94482	15886	0.168138	3.40395	170180	10.7126	0.469155	TRUE	power-law boundary	TRUE	CONVERGENCE: REL_REDUCTION_OF_F_<=_FACTR*EPSMCH	TRUE	170180	170180	170180	10.7126			2.40395	0	-340359	-340359	-340351	-340357	-340357	-340341	1.45519e-10	9.16021e-15	2.0005	0.000125929	9.67319	0.000608913	TRUE	TRUE
2	6	1	2_6	2_6-1.tsv	0.9	1.29881e-05	94482	15886	0.168138	3.40395	170180	10.7126	0.469155	TRUE	power-law boundary	TRUE	CONVERGENCE: REL_REDUCTION_OF_F_<=_FACTR*EPSMCH	TRUE	170180	170180	170180	10.7126			2.40395	0	-340359	-340359	-340351	-340357	-340357	-340341	1.45519e-10	9.16021e-15	2.0005	0.000125929	9.67319	0.000608913	TRUE	TRUE
2	6	1	2_6	2_6-1.tsv	0.95	2.16469e-05	94482	5506	0.0582757	2.86413	54107.5	9.827	0.272248	TRUE	power-law boundary	TRUE	CONVERGENCE: NORM_OF_PROJECTED_GRADIENT_<=_PGTOL	TRUE	54107.5	54107.5	54107.5	9.827			1.86413	0	-108213	-108213	-108206	-108211	-108211	-108198	0	0	2.00145	0.000363504	8.61359	0.0015644	TRUE	TRUE
2	6	2	2_6	2_6-2.tsv	0.7	7.43826e-06	106510	47927	0.449977	4.06218	556022	11.6014	0.599391	TRUE	power-law boundary	TRUE	CONVERGENCE: REL_REDUCTION_OF_F_<=_FACTR*EPSMCH	TRUE	556022	556022	556022	11.6014			3.06218	0	-1.11204e+06	-1.11204e+06	-1.11203e+06	-1.11204e+06	-1.11204e+06	-1.11202e+06	3.49246e-10	7.28704e-15	2.00017	4.17336e-05	10.7774	0.000224872	TRUE	TRUE
2	6	2	2_6	2_6-2.tsv	0.75	7.43826e-06	106510	47927	0.449977	4.06218	556022	11.6014	0.599391	TRUE	power-law boundary	TRUE	CONVERGENCE: REL_REDUCTION_OF_F_<=_FACTR*EPSMCH	TRUE	556022	556022	556022	11.6014			3.06218	0	-1.11204e+06	-1.11204e+06	-1.11203e+06	-1.11204e+06	-1.11204e+06	-1.11202e+06	3.49246e-10	7.28704e-15	2.00017	4.17336e-05	10.7774	0.000224872	TRUE	TRUE
2	6	2	2_6	2_6-2.tsv	0.8	7.43826e-06	106510	47927	0.449977	4.06218	556022	11.6014	0.599391	TRUE	power-law boundary	TRUE	CONVERGENCE: REL_REDUCTION_OF_F_<=_FACTR*EPSMCH	TRUE	556022	556022	556022	11.6014			3.06218	0	-1.11204e+06	-1.11204e+06	-1.11203e+06	-1.11204e+06	-1.11204e+06	-1.11202e+06	3.49246e-10	7.28704e-15	2.00017	4.17336e-05	10.7774	0.000224872	TRUE	TRUE
2	6	2	2_6	2_6-2.tsv	0.85	1.11574e-05	106510	19200	0.180265	3.44078	209012	10.886	0.476042	TRUE	power-law boundary	TRUE	CONVERGENCE: REL_REDUCTION_OF_F_<=_FACTR*EPSMCH	TRUE	209012	209012	209012	10.886			2.44078	0	-418021	-418021	-418013	-418019	-418019	-418004	-5.82077e-11	-3.03165e-15	2.00042	0.000104188	9.86267	0.00051368	TRUE	TRUE
2	6	2	2_6	2_6-2.tsv	0.9	1.11574e-05	106510	19200	0.180265	3.44078	209012	10.886	0.476042	TRUE	power-law boundary	TRUE	CONVERGENCE: REL_REDUCTION_OF_F_<=_FACTR*EPSMCH	TRUE	209012	209012	209012	10.886			2.44078	0	-418021	-418021	-418013	-418019	-418019	-418004	-5.82077e-11	-3.03165e-15	2.00042	0.000104188	9.86267	0.00051368	TRUE	TRUE
2	6	2	2_6	2_6-2.tsv	0.95	1.85957e-05	106510	6497	0.060999	2.84444	64726.9	9.96259	0.27428	TRUE	power-law boundary	TRUE	CONVERGENCE: NORM_OF_PROJECTED_GRADIENT_<=_PGTOL	TRUE	64726.9	64726.9	64726.9	9.96259			1.84444	0	-129452	-129452	-129445	-129450	-129450	-129436	0	0	2.00123	0.000308024	8.7791	0.00135125	TRUE	TRUE
3	1	1	3_1	3_1-1.tsv	0.7	1.27309e-05	77049	23496	0.304949	3.27043	250256	10.651	0.230295	TRUE	power-law boundary	TRUE	CONVERGENCE: NORM_OF_PROJECTED_GRADIENT_<=_PGTOL	TRUE	250256	250256	250256	10.651			2.27043	0	-500510	-500510	-500502	-500508	-500508	-500492	0	0	2.00034	8.51354e-05	10.0646	0.000428353	TRUE	TRUE
3	1	1	3_1	3_1-1.tsv	0.75	1.27309e-05	77049	23496	0.304949	3.27043	250256	10.651	0.230295	TRUE	power-law boundary	TRUE	CONVERGENCE: NORM_OF_PROJECTED_GRADIENT_<=_PGTOL	TRUE	250256	250256	250256	10.651			2.27043	0	-500510	-500510	-500502	-500508	-500508	-500492	0	0	2.00034	8.51354e-05	10.0646	0.000428353	TRUE	TRUE
3	1	1	3_1	3_1-1.tsv	0.8	1.48527e-05	77049	18085	0.234721	3.39191	191183	10.5713	0.232679	TRUE	power-law boundary	TRUE	CONVERGENCE: NORM_OF_PROJECTED_GRADIENT_<=_PGTOL	TRUE	191183	191183	191183	10.5713			2.39191	0	-382364	-382364	-382356	-382362	-382362	-382346	-1.45519e-10	-8.0464e-15	2.00044	0.000110613	9.80284	0.000542042	TRUE	TRUE
3	1	1	3_1	3_1-1.tsv	0.85	1.69745e-05	77049	13877	0.180106	3.4312	145165	10.4609	0.220725	TRUE	power-law boundary	TRUE	CONVERGENCE: REL_REDUCTION_OF_F_<=_FACTR*EPSMCH	TRUE	145165	145165	145165	10.4609			2.4312	0	-290329	-290329	-290321	-290327	-290327	-290312	-2.91038e-11	-2.09727e-15	2.00058	0.000144165	9.53799	0.000687323	TRUE	TRUE
3	1	1	3_1	3_1-1.tsv	0.9	2.12182e-05	77049	8563	0.111137	3.42442	87631.8	10.2338	0.196543	TRUE	power-law boundary	TRUE	CONVERGENCE: NORM_OF_PROJECTED_GRADIENT_<=_PGTOL	TRUE	87631.8	87631.8	87631.8	10.2338			2.42442	0	-175262	-175262	-175255	-175260	-175260	-175246	0	0	2.00093	0.000233672	9.05521	0.00105748	TRUE	TRUE
3	1	1	3_1	3_1-1.tsv	0.95	2.75836e-05	77049	4518	0.058638	3.22423	44493.7	9.84811	0.166003	TRUE	power-law boundary	TRUE	CONVERGENCE: REL_REDUCTION_OF_F_<=_FACTR*EPSMCH	TRUE	44493.7	44493.7	44493.7	9.84811			2.22423	0	-88985.5	-88985.5	-88979.1	-88983.5	-88983.5	-88970.7	1.45519e-11	3.22088e-15	2.00177	0.000443066	8.41582	0.00186273	TRUE	TRUE
3	1	2	3_1	3_1-2.tsv	0.7	9.39806e-06	100494	31239	0.310854	2.99862	336354	10.7671	0.129326	TRUE	power-law boundary	TRUE	CONVERGENCE: REL_REDUCTION_OF_F_<=_FACTR*EPSMCH	TRUE	336354	336354	336354	10.7671			1.99862	0	-672706	-672706	-672698	-672704	-672704	-672687	-5.82077e-11	-1.8633e-15	2.00026	6.40307e-05	10.3494	0.000331298	TRUE	TRUE
3	1	2	3_1	3_1-2.tsv	0.75	1.03379e-05	100494	27199	0.270653	3.08614	291999	10.7357	0.12835	TRUE	power-law boundary	TRUE	CONVERGENCE: REL_REDUCTION_OF_F_<=_FACTR*EPSMCH	TRUE	291999	291999	291999	10.7357			2.08614	0	-583996	-583996	-583988	-583994	-583994	-583978	-2.91038e-10	-1.07003e-14	2.00029	7.35429e-05	10.2109	0.000375416	TRUE	TRUE
3	1	2	3_1	3_1-2.tsv	0.8	1.22175e-05	100494	20734	0.206321	3.22576	221096	10.6635	0.126314	TRUE	power-law boundary	TRUE	CONVERGENCE: REL_REDUCTION_OF_F_<=_FACTR*EPSMCH	TRUE	221096	221096	221096	10.6635			2.22576	0	-442190	-442190	-442182	-442188	-442188	-442172	2.91038e-11	1.40368e-15	2.00039	9.64785e-05	9.93953	0.000479383	TRUE	TRUE
3	1	2	3_1	3_1-2.tsv	0.85	1.40971e-05	100494	15852	0.157741	3.3043	167561	10.5703	0.12112	TRUE	power-law boundary	TRUE	CONVERGENCE: REL_REDUCTION_OF_F_<=_FACTR*EPSMCH	TRUE	167561	167561	167561	10.5703			2.3043	0	-335120	-335120	-335113	-335118	-335118	-335103	0	0	2.0005	0.000126199	9.67105	0.000610084	TRUE	TRUE
3	1	2	3_1	3_1-2.tsv	0.9	1.69165e-05	100494	10776	0.10723	3.33103	112119	10.4045	0.118226	TRUE	power-law boundary	TRUE	CONVERGENCE: REL_REDUCTION_OF_F_<=_FACTR*EPSMCH	TRUE	112119	112119	112119	10.4045			2.33103	0	-224237	-224237	-224229	-224235	-224235	-224220	7.27596e-11	6.752e-15	2.00074	0.000185667	9.28508	0.000861644	TRUE	TRUE
3	1	2	3_1	3_1-2.tsv	0.95	2.25554e-05	100494	5450	0.0542321	3.18298	54620.7	10.0221	0.0998793	TRUE	power-law boundary	TRUE	CONVERGENCE: REL_REDUCTION_OF_F_<=_FACTR*EPSMCH	TRUE	54620.7	54620.7	54620.7	10.0221			2.18298	0	-109239	-109239	-109233	-109237	-109237	-109224	0	0	2.00147	0.000367242	8.60337	0.0015786	TRUE	TRUE
3	2	1	3_2	3_2-1.tsv	0.7	1.07884e-05	86303	26658	0.308888	3.89845	297402	11.1562	0.478018	TRUE	power-law boundary	TRUE	CONVERGENCE: NORM_OF_PROJECTED_GRADIENT_<=_PGTOL	TRUE	297402	297402	297402	11.1562			2.89845	0	-594802	-594802	-594794	-594800	-594800	-594784	2.91038e-10	1.09175e-14	2.0003	7.50356e-05	10.1908	0.000382281	TRUE	TRUE
3	2	1	3_2	3_2-1.tsv	0.75	1.07884e-05	86303	26658	0.308888	3.89845	297402	11.1562	0.478018	TRUE	power-law boundary	TRUE	CONVERGENCE: NORM_OF_PROJECTED_GRADIENT_<=_PGTOL	TRUE	297402	297402	297402	11.1562			2.89845	0	-594802	-594802	-594794	-594800	-594800	-594784	2.91038e-10	1.09175e-14	2.0003	7.50356e-05	10.1908	0.000382281	TRUE	TRUE
3	2	1	3_2	3_2-1.tsv	0.8	1.07884e-05	86303	26658	0.308888	3.89845	297402	11.1562	0.478018	TRUE	power-law boundary	TRUE	CONVERGENCE: NORM_OF_PROJECTED_GRADIENT_<=_PGTOL	TRUE	297402	297402	297402	11.1562			2.89845	0	-594802	-594802	-594794	-594800	-594800	-594784	2.91038e-10	1.09175e-14	2.0003	7.50356e-05	10.1908	0.000382281	TRUE	TRUE
3	2	1	3_2	3_2-1.tsv	0.85	1.43846e-05	86303	13915	0.161234	3.67893	149746	10.7615	0.421991	TRUE	power-law boundary	TRUE	CONVERGENCE: NORM_OF_PROJECTED_GRADIENT_<=_PGTOL	TRUE	149746	149746	149746	10.7615			2.67893	0	-299490	-299490	-299483	-299488	-299488	-299473	-8.73115e-11	-6.27463e-15	2.00058	0.000143771	9.54072	0.000685643	TRUE	TRUE
3	2	1	3_2	3_2-1.tsv	0.9	1.43846e-05	86303	13915	0.161234	3.67893	149746	10.7615	0.421991	TRUE	power-law boundary	TRUE	CONVERGENCE: NORM_OF_PROJECTED_GRADIENT_<=_PGTOL	TRUE	149746	149746	149746	10.7615			2.67893	0	-299490	-299490	-299483	-299488	-299488	-299473	-8.73115e-11	-6.27463e-15	2.00058	0.000143771	9.54072	0.000685643	TRUE	TRUE
3	2	1	3_2	3_2-1.tsv	0.95	2.15768e-05	86303	5087	0.0589435	3.05783	50766.2	9.97959	0.294869	TRUE	power-law boundary	TRUE	CONVERGENCE: NORM_OF_PROJECTED_GRADIENT_<=_PGTOL	TRUE	50766.2	50766.2	50766.2	9.97959			2.05783	0	-101530	-101530	-101524	-101528	-101528	-101515	1.45519e-11	2.86061e-15	2.00157	0.000393468	8.53444	0.0016777	TRUE	TRUE
3	2	2	3_2	3_2-2.tsv	0.7	5.8158e-06	149692	48459	0.323725	3.41018	558234	11.5197	0.342496	TRUE	power-law boundary	TRUE	CONVERGENCE: NORM_OF_PROJECTED_GRADIENT_<=_PGTOL	TRUE	558234	558234	558234	11.5197			2.41018	0	-1.11647e+06	-1.11647e+06	-1.11646e+06	-1.11646e+06	-1.11646e+06	-1.11645e+06	-1.16415e-10	-2.40235e-15	2.00017	4.12754e-05	10.7885	0.000222631	TRUE	TRUE
3	2	2	3_2	3_2-2.tsv	0.75	5.8158e-06	149692	48459	0.323725	3.41018	558234	11.5197	0.342496	TRUE	power-law boundary	TRUE	CONVERGENCE: NORM_OF_PROJECTED_GRADIENT_<=_PGTOL	TRUE	558234	558234	558234	11.5197			2.41018	0	-1.11647e+06	-1.11647e+06	-1.11646e+06	-1.11646e+06	-1.11646e+06	-1.11645e+06	-1.16415e-10	-2.40235e-15	2.00017	4.12754e-05	10.7885	0.000222631	TRUE	TRUE
3	2	2	3_2	3_2-2.tsv	0.8	7.26976e-06	149692	31862	0.21285	3.45165	360699	11.3207	0.321323	TRUE	power-law boundary	TRUE	CONVERGENCE: NORM_OF_PROJECTED_GRADIENT_<=_PGTOL	TRUE	360699	360699	360699	11.3207			2.45165	0	-721396	-721396	-721387	-721394	-721394	-721377	-5.82077e-11	-1.82687e-15	2.00025	6.27786e-05	10.3692	0.00032544	TRUE	TRUE
3	2	2	3_2	3_2-2.tsv	0.85	7.26976e-06	149692	31862	0.21285	3.45165	360699	11.3207	0.321323	TRUE	power-law boundary	TRUE	CONVERGENCE: NORM_OF_PROJECTED_GRADIENT_<=_PGTOL	TRUE	360699	360699	360699	11.3207			2.45165	0	-721396	-721396	-721387	-721394	-721394	-721377	-5.82077e-11	-1.82687e-15	2.00025	6.27786e-05	10.3692	0.00032544	TRUE	TRUE
3	2	2	3_2	3_2-2.tsv	0.9	1.01777e-05	149692	15331	0.102417	3.29151	166926	10.8881	0.270954	TRUE	power-law boundary	TRUE	CONVERGENCE: NORM_OF_PROJECTED_GRADIENT_<=_PGTOL	TRUE	166926	166926	166926	10.8881			2.29151	0	-333850	-333850	-333842	-333848	-333848	-333833	0	0	2.00052	0.000130489	9.63763	0.000628637	TRUE	TRUE
3	2	2	3_2	3_2-2.tsv	0.95	1.30856e-05	149692	8497	0.0567632	3.02451	88839.4	10.4554	0.210074	TRUE	power-law boundary	TRUE	CONVERGENCE: NORM_OF_PROJECTED_GRADIENT_<=_PGTOL	TRUE	88839.4	88839.4	88839.4	10.4554			2.02451	0	-177677	-177677	-177670	-177675	-177675	-177661	2.91038e-11	3.42519e-15	2.00094	0.000235488	9.04747	0.00106478	TRUE	TRUE
3	4	1	3_4	3_4-1.tsv	0.7	4.21775e-06	195098	71598	0.366985	3.33556	844592	11.7963	0.326406	TRUE	power-law boundary	TRUE	CONVERGENCE: REL_REDUCTION_OF_F_<=_FACTR*EPSMCH	TRUE	844592	844592	844592	11.7963			2.33556	0	-1.68918e+06	-1.68918e+06	-1.68917e+06	-1.68918e+06	-1.68918e+06	-1.68916e+06	0	0	2.00011	2.79353e-05	11.1788	0.000156133	TRUE	TRUE
3	4	1	3_4	3_4-1.tsv	0.75	4.21775e-06	195098	71598	0.366985	3.33556	844592	11.7963	0.326406	TRUE	power-law boundary	TRUE	CONVERGENCE: REL_REDUCTION_OF_F_<=_FACTR*EPSMCH	TRUE	844592	844592	844592	11.7963			2.33556	0	-1.68918e+06	-1.68918e+06	-1.68917e+06	-1.68918e+06	-1.68918e+06	-1.68916e+06	0	0	2.00011	2.79353e-05	11.1788	0.000156133	TRUE	TRUE
3	4	1	3_4	3_4-1.tsv	0.8	5.27218e-06	195098	48228	0.247199	3.42427	560704	11.6261	0.309405	TRUE	power-law boundary	TRUE	CONVERGENCE: NORM_OF_PROJECTED_GRADIENT_<=_PGTOL	TRUE	560704	560704	560704	11.6261			2.42427	0	-1.12141e+06	-1.12141e+06	-1.1214e+06	-1.1214e+06	-1.1214e+06	-1.12139e+06	-2.32831e-10	-4.82771e-15	2.00017	4.14731e-05	10.7837	0.000223598	TRUE	TRUE
3	4	1	3_4	3_4-1.tsv	0.85	6.32662e-06	195098	33306	0.170714	3.40974	380863	11.4353	0.290188	TRUE	power-law boundary	TRUE	CONVERGENCE: NORM_OF_PROJECTED_GRADIENT_<=_PGTOL	TRUE	380863	380863	380863	11.4353			2.40974	0	-761725	-761725	-761717	-761723	-761723	-761706	-2.32831e-10	-6.99065e-15	2.00024	6.00565e-05	10.4135	0.000312661	TRUE	TRUE
3	4	1	3_4	3_4-1.tsv	0.9	7.38105e-06	195098	23641	0.121175	3.32295	265464	11.2289	0.267713	TRUE	power-law boundary	TRUE	CONVERGENCE: REL_REDUCTION_OF_F_<=_FACTR*EPSMCH	TRUE	265464	265464	265464	11.2289			2.32295	0	-530925	-530925	-530917	-530923	-530923	-530907	-1.74623e-10	-7.38645e-15	2.00034	8.46131e-05	10.0707	0.000425986	TRUE	TRUE
3	4	1	3_4	3_4-1.tsv	0.95	1.05444e-05	195098	10267	0.0526248	2.96066	109068	10.6232	0.191195	TRUE	power-law boundary	TRUE	CONVERGENCE: REL_REDUCTION_OF_F_<=_FACTR*EPSMCH	TRUE	109068	109068	109068	10.6232			1.96066	0	-218134	-218134	-218127	-218132	-218132	-218118	4.36557e-11	4.25204e-15	2.00078	0.000194875	9.23669	0.000899648	TRUE	TRUE
3	4	2	3_4	3_4-2.tsv	0.7	2.94895e-06	276052	94499	0.342323	3.0518	1.13072e+06	11.9654	0.211325	TRUE	power-law boundary	TRUE	CONVERGENCE: REL_REDUCTION_OF_F_<=_FACTR*EPSMCH	TRUE	1.13072e+06	1.13072e+06	1.13072e+06	11.9654			2.0518	0	-2.26144e+06	-2.26144e+06	-2.26143e+06	-2.26143e+06	-2.26143e+06	-2.26141e+06	-2.32831e-10	-2.46384e-15	2.00008	2.11651e-05	11.4563	0.000121232	TRUE	TRUE
3	4	2	3_4	3_4-2.tsv	0.75	3.44044e-06	276052	74529	0.269982	3.15602	885729	11.8844	0.20592	TRUE	power-law boundary	TRUE	CONVERGENCE: NORM_OF_PROJECTED_GRADIENT_<=_PGTOL	TRUE	885729	885729	885729	11.8844			2.15602	0	-1.77146e+06	-1.77146e+06	-1.77145e+06	-1.77145e+06	-1.77145e+06	-1.77144e+06	-2.32831e-10	-3.12403e-15	2.00011	2.68366e-05	11.2189	0.000150531	TRUE	TRUE
3	4	2	3_4	3_4-2.tsv	0.8	3.93193e-06	276052	59182	0.214387	3.21944	697938	11.7931	0.201531	TRUE	power-law boundary	TRUE	CONVERGENCE: REL_REDUCTION_OF_F_<=_FACTR*EPSMCH	TRUE	697938	697938	697938	11.7931			2.21944	0	-1.39587e+06	-1.39587e+06	-1.39586e+06	-1.39587e+06	-1.39587e+06	-1.39585e+06	2.32831e-10	3.93415e-15	2.00014	3.37963e-05	10.9884	0.000185671	TRUE	TRUE
3	4	2	3_4	3_4-2.tsv	0.85	4.42342e-06	276052	47255	0.171182	3.23963	552336	11.6884	0.19107	TRUE	power-law boundary	TRUE	CONVERGENCE: REL_REDUCTION_OF_F_<=_FACTR*EPSMCH	TRUE	552336	552336	552336	11.6884			2.23963	0	-1.10467e+06	-1.10467e+06	-1.10466e+06	-1.10467e+06	-1.10467e+06	-1.10465e+06	-1.16415e-10	-2.46356e-15	2.00017	4.23271e-05	10.7633	0.000227771	TRUE	TRUE
3	4	2	3_4	3_4-2.tsv	0.9	5.4064e-06	276052	31231	0.113134	3.2157	358287	11.4722	0.176844	TRUE	power-law boundary	TRUE	CONVERGENCE: NORM_OF_PROJECTED_GRADIENT_<=_PGTOL	TRUE	358287	358287	358287	11.4722			2.2157	0	-716573	-716573	-716565	-716571	-716571	-716554	0	0	2.00026	6.40471e-05	10.3492	0.000331375	TRUE	TRUE
3	4	2	3_4	3_4-2.tsv	0.95	7.37237e-06	276052	15401	0.0557902	2.99013	169465	11.0035	0.134277	TRUE	power-law boundary	TRUE	CONVERGENCE: NORM_OF_PROJECTED_GRADIENT_<=_PGTOL	TRUE	169465	169465	169465	11.0035			1.99013	0	-338928	-338928	-338920	-338926	-338926	-338910	8.73115e-11	5.66921e-15	2.00052	0.000129895	9.64219	0.000626075	TRUE	TRUE
3	5	1	3_5	3_5-1.tsv	0.7	5.46008e-06	117528	47863	0.407248	2.87699	536781	11.215	0.288991	TRUE	power-law boundary	TRUE	CONVERGENCE: NORM_OF_PROJECTED_GRADIENT_<=_PGTOL	TRUE	536781	536781	536781	11.215			1.87699	0	-1.07356e+06	-1.07356e+06	-1.07355e+06	-1.07356e+06	-1.07356e+06	-1.07354e+06	3.49246e-10	7.29678e-15	2.00017	4.17894e-05	10.7761	0.000225145	TRUE	TRUE
3	5	1	3_5	3_5-1.tsv	0.75	6.8251e-06	117528	34031	0.289557	2.90053	374711	11.0109	0.266316	TRUE	power-law boundary	TRUE	CONVERGENCE: NORM_OF_PROJECTED_GRADIENT_<=_PGTOL	TRUE	374711	374711	374711	11.0109			1.90053	0	-749420	-749420	-749411	-749418	-749418	-749401	0	0	2.00024	5.87769e-05	10.435	0.000306633	TRUE	TRUE
3	5	1	3_5	3_5-1.tsv	0.8	8.19012e-06	117528	24968	0.212443	2.86973	269743	10.8035	0.250601	TRUE	power-law boundary	TRUE	CONVERGENCE: NORM_OF_PROJECTED_GRADIENT_<=_PGTOL	TRUE	269743	269743	269743	10.8035			1.86973	0	-539483	-539483	-539475	-539481	-539481	-539465	1.16415e-10	4.66258e-15	2.00032	8.01154e-05	10.1254	0.000405533	TRUE	TRUE
3	5	1	3_5	3_5-1.tsv	0.85	9.55514e-06	117528	18711	0.159205	2.78719	197954	10.5795	0.222757	TRUE	power-law boundary	TRUE	CONVERGENCE: REL_REDUCTION_OF_F_<=_FACTR*EPSMCH	TRUE	197954	197954	197954	10.5795			1.78719	0	-395905	-395905	-395898	-395903	-395903	-395888	-8.73115e-11	-4.66632e-15	2.00043	0.000106912	9.83687	0.000525726	TRUE	TRUE
3	5	1	3_5	3_5-1.tsv	0.9	1.09202e-05	117528	14543	0.123741	2.70541	150845	10.3723	0.195971	TRUE	power-law boundary	TRUE	CONVERGENCE: REL_REDUCTION_OF_F_<=_FACTR*EPSMCH	TRUE	150845	150845	150845	10.3723			1.70541	0	-301688	-301688	-301680	-301686	-301686	-301671	2.91038e-11	2.00123e-15	2.00055	0.000137561	9.58487	0.000659071	TRUE	TRUE
3	5	1	3_5	3_5-1.tsv	0.95	1.77453e-05	117528	6020	0.0512218	2.40659	57609.1	9.56962	0.106811	TRUE	power-law boundary	TRUE	CONVERGENCE: NORM_OF_PROJECTED_GRADIENT_<=_PGTOL	TRUE	57609.1	57609.1	57609.1	9.56962			1.40659	0	-115216	-115216	-115210	-115214	-115214	-115201	-1.45519e-11	-2.41726e-15	2.00133	0.000332447	8.70284	0.00144565	TRUE	TRUE
3	5	2	3_5	3_5-2.tsv	0.7	5.15998e-06	144658	44587	0.308224	2.82001	500443	11.224	0.216588	TRUE	power-law boundary	TRUE	CONVERGENCE: REL_REDUCTION_OF_F_<=_FACTR*EPSMCH	TRUE	500443	500443	500443	11.224			1.82001	0	-1.00088e+06	-1.00088e+06	-1.00088e+06	-1.00088e+06	-1.00088e+06	-1.00086e+06	-1.16415e-10	-2.61097e-15	2.00018	4.48601e-05	10.7052	0.000240097	TRUE	TRUE
3	5	2	3_5	3_5-2.tsv	0.75	5.15998e-06	144658	44587	0.308224	2.82001	500443	11.224	0.216588	TRUE	power-law boundary	TRUE	CONVERGENCE: REL_REDUCTION_OF_F_<=_FACTR*EPSMCH	TRUE	500443	500443	500443	11.224			1.82001	0	-1.00088e+06	-1.00088e+06	-1.00088e+06	-1.00088e+06	-1.00088e+06	-1.00086e+06	-1.16415e-10	-2.61097e-15	2.00018	4.48601e-05	10.7052	0.000240097	TRUE	TRUE
3	5	2	3_5	3_5-2.tsv	0.8	6.01998e-06	144658	34930	0.241466	2.82748	386890	11.0762	0.206613	TRUE	power-law boundary	TRUE	CONVERGENCE: NORM_OF_PROJECTED_GRADIENT_<=_PGTOL	TRUE	386890	386890	386890	11.0762			1.82748	0	-773779	-773779	-773770	-773777	-773777	-773760	2.32831e-10	6.66564e-15	2.00023	5.72639e-05	10.4611	0.000299488	TRUE	TRUE
3	5	2	3_5	3_5-2.tsv	0.85	7.73997e-06	144658	22471	0.155339	2.76015	241931	10.7664	0.174358	TRUE	power-law boundary	TRUE	CONVERGENCE: NORM_OF_PROJECTED_GRADIENT_<=_PGTOL	TRUE	241931	241931	241931	10.7664			1.76015	0	-483861	-483861	-483853	-483859	-483859	-483843	0	0	2.00036	8.90195e-05	10.02	0.000445907	TRUE	TRUE
3	5	2	3_5	3_5-2.tsv	0.9	9.45996e-06	144658	15549	0.107488	2.6666	162941	10.4792	0.150428	TRUE	power-law boundary	TRUE	CONVERGENCE: REL_REDUCTION_OF_F_<=_FACTR*EPSMCH	TRUE	162941	162941	162941	10.4792			1.6666	0	-325880	-325880	-325873	-325878	-325878	-325863	-2.91038e-11	-1.87175e-15	2.00051	0.000128659	9.65175	0.000620731	TRUE	TRUE
3	5	2	3_5	3_5-2.tsv	0.95	1.37599e-05	144658	7870	0.0544042	2.45373	77755.6	9.87999	0.0966963	TRUE	power-law boundary	TRUE	CONVERGENCE: NORM_OF_PROJECTED_GRADIENT_<=_PGTOL	TRUE	77755.6	77755.6	77755.6	9.87999			1.45373	0	-155509	-155509	-155502	-155507	-155507	-155493	-1.45519e-11	-1.84904e-15	2.00102	0.000254259	8.97081	0.00113987	TRUE	TRUE
3	6	1	3_6	3_6-1.tsv	0.7	6.04152e-06	134511	48428	0.36003	3.44485	557010	11.5018	0.436731	TRUE	power-law boundary	TRUE	CONVERGENCE: NORM_OF_PROJECTED_GRADIENT_<=_PGTOL	TRUE	557010	557010	557010	11.5018			2.44485	0	-1.11402e+06	-1.11402e+06	-1.11401e+06	-1.11402e+06	-1.11402e+06	-1.114e+06	1.16415e-10	2.40388e-15	2.00017	4.13018e-05	10.7878	0.00022276	TRUE	TRUE
3	6	1	3_6	3_6-1.tsv	0.75	6.04152e-06	134511	48428	0.36003	3.44485	557010	11.5018	0.436731	TRUE	power-law boundary	TRUE	CONVERGENCE: NORM_OF_PROJECTED_GRADIENT_<=_PGTOL	TRUE	557010	557010	557010	11.5018			2.44485	0	-1.11402e+06	-1.11402e+06	-1.11401e+06	-1.11402e+06	-1.11402e+06	-1.114e+06	1.16415e-10	2.40388e-15	2.00017	4.13018e-05	10.7878	0.00022276	TRUE	TRUE
3	6	1	3_6	3_6-1.tsv	0.8	8.05536e-06	134511	27278	0.202794	3.28062	303199	11.1151	0.385805	TRUE	power-law boundary	TRUE	CONVERGENCE: NORM_OF_PROJECTED_GRADIENT_<=_PGTOL	TRUE	303199	303199	303199	11.1151			2.28062	0	-606396	-606396	-606387	-606394	-606394	-606377	5.82077e-11	2.13387e-15	2.00029	7.33299e-05	10.2138	0.000374435	TRUE	TRUE
3	6	1	3_6	3_6-1.tsv	0.85	8.05536e-06	134511	27278	0.202794	3.28062	303199	11.1151	0.385805	TRUE	power-law boundary	TRUE	CONVERGENCE: NORM_OF_PROJECTED_GRADIENT_<=_PGTOL	TRUE	303199	303199	303199	11.1151			2.28062	0	-606396	-606396	-606387	-606394	-606394	-606377	5.82077e-11	2.13387e-15	2.00029	7.33299e-05	10.2138	0.000374435	TRUE	TRUE
3	6	1	3_6	3_6-1.tsv	0.9	1.00692e-05	134511	16754	0.124555	3.03764	179721	10.7271	0.319446	TRUE	power-law boundary	TRUE	CONVERGENCE: NORM_OF_PROJECTED_GRADIENT_<=_PGTOL	TRUE	179721	179721	179721	10.7271			2.03764	0	-359440	-359440	-359433	-359438	-359438	-359423	-2.91038e-11	-1.73713e-15	2.00048	0.000119403	9.72639	0.000580542	TRUE	TRUE
3	6	1	3_6	3_6-1.tsv	0.95	1.40969e-05	134511	8415	0.0625599	2.7364	85374.1	10.1455	0.217112	TRUE	power-law boundary	TRUE	CONVERGENCE: NORM_OF_PROJECTED_GRADIENT_<=_PGTOL	TRUE	85374.1	85374.1	85374.1	10.1455			1.7364	0	-170746	-170746	-170739	-170744	-170744	-170730	0	0	2.00095	0.000237784	9.03777	0.00107401	TRUE	TRUE
3	6	2	3_6	3_6-2.tsv	0.7	3.93721e-06	174695	78512	0.449423	3.24495	927091	11.8083	0.389851	TRUE	power-law boundary	TRUE	CONVERGENCE: NORM_OF_PROJECTED_GRADIENT_<=_PGTOL	TRUE	927091	927091	927091	11.8083			2.24495	0	-1.85418e+06	-1.85418e+06	-1.85417e+06	-1.85418e+06	-1.85418e+06	-1.85416e+06	-1.16415e-10	-1.48277e-15	2.0001	2.54751e-05	11.271	0.000143558	TRUE	TRUE
3	6	2	3_6	3_6-2.tsv	0.75	5.24961e-06	174695	47904	0.274215	3.26051	552360	11.5306	0.361202	TRUE	power-law boundary	TRUE	CONVERGENCE: NORM_OF_PROJECTED_GRADIENT_<=_PGTOL	TRUE	552360	552360	552360	11.5306			2.26051	0	-1.10472e+06	-1.10472e+06	-1.10471e+06	-1.10472e+06	-1.10472e+06	-1.1047e+06	0	0	2.00017	4.17537e-05	10.777	0.00022497	TRUE	TRUE
3	6	2	3_6	3_6-2.tsv	0.8	5.24961e-06	174695	47904	0.274215	3.26051	552360	11.5306	0.361202	TRUE	power-law boundary	TRUE	CONVERGENCE: NORM_OF_PROJECTED_GRADIENT_<=_PGTOL	TRUE	552360	552360	552360	11.5306			2.26051	0	-1.10472e+06	-1.10472e+06	-1.10471e+06	-1.10472e+06	-1.10472e+06	-1.1047e+06	0	0	2.00017	4.17537e-05	10.777	0.00022497	TRUE	TRUE
3	6	2	3_6	3_6-2.tsv	0.85	6.56202e-06	174695	30601	0.175168	3.13051	343380	11.2212	0.31731	TRUE	power-law boundary	TRUE	CONVERGENCE: REL_REDUCTION_OF_F_<=_FACTR*EPSMCH	TRUE	343380	343380	343380	11.2212			2.13051	0	-686758	-686758	-686750	-686756	-686756	-686739	-5.82077e-11	-1.90215e-15	2.00026	6.53659e-05	10.3288	0.000337531	TRUE	TRUE
3	6	2	3_6	3_6-2.tsv	0.9	7.87442e-06	174695	20891	0.119586	2.97937	228327	10.9295	0.27902	TRUE	power-law boundary	TRUE	CONVERGENCE: REL_REDUCTION_OF_F_<=_FACTR*EPSMCH	TRUE	228327	228327	228327	10.9295			1.97937	0	-456653	-456653	-456645	-456651	-456651	-456635	2.91038e-11	1.39313e-15	2.00038	9.57533e-05	9.94707	0.000476142	TRUE	TRUE
3	6	2	3_6	3_6-2.tsv	0.95	1.18116e-05	174695	9201	0.0526689	2.63944	94133.8	10.2308	0.167047	TRUE	power-law boundary	TRUE	CONVERGENCE: NORM_OF_PROJECTED_GRADIENT_<=_PGTOL	TRUE	94133.8	94133.8	94133.8	10.2308			1.63944	0	-188266	-188266	-188258	-188264	-188264	-188249	1.45519e-11	1.58156e-15	2.00087	0.000217462	9.12707	0.000991965	TRUE	TRUE
4	1	1	4_1	4_1-1.tsv	0.7	8.32228e-06	111557	41455	0.371604	3.6611	468422	11.2995	0.442552	TRUE	power-law boundary	TRUE	CONVERGENCE: NORM_OF_PROJECTED_GRADIENT_<=_PGTOL	TRUE	468422	468422	468422	11.2995			2.6611	0	-936842	-936842	-936833	-936840	-936840	-936823	2.91038e-10	7.02058e-15	2.00019	4.82497e-05	10.6324	0.00025648	TRUE	TRUE
4	1	1	4_1	4_1-1.tsv	0.75	8.32228e-06	111557	41455	0.371604	3.6611	468422	11.2995	0.442552	TRUE	power-law boundary	TRUE	CONVERGENCE: NORM_OF_PROJECTED_GRADIENT_<=_PGTOL	TRUE	468422	468422	468422	11.2995			2.6611	0	-936842	-936842	-936833	-936840	-936840	-936823	2.91038e-10	7.02058e-15	2.00019	4.82497e-05	10.6324	0.00025648	TRUE	TRUE
4	1	1	4_1	4_1-1.tsv	0.8	1.10964e-05	111557	23109	0.20715	3.58776	253581	10.9733	0.398676	TRUE	power-law boundary	TRUE	CONVERGENCE: NORM_OF_PROJECTED_GRADIENT_<=_PGTOL	TRUE	253581	253581	253581	10.9733			2.58776	0	-507160	-507160	-507152	-507158	-507158	-507142	1.16415e-10	5.03766e-15	2.00035	8.65614e-05	10.048	0.000434808	TRUE	TRUE
4	1	1	4_1	4_1-1.tsv	0.85	1.10964e-05	111557	23109	0.20715	3.58776	253581	10.9733	0.398676	TRUE	power-law boundary	TRUE	CONVERGENCE: NORM_OF_PROJECTED_GRADIENT_<=_PGTOL	TRUE	253581	253581	253581	10.9733			2.58776	0	-507160	-507160	-507152	-507158	-507158	-507142	1.16415e-10	5.03766e-15	2.00035	8.65614e-05	10.048	0.000434808	TRUE	TRUE
4	1	1	4_1	4_1-1.tsv	0.9	1.38705e-05	111557	13896	0.124564	3.38382	147783	10.635	0.349597	TRUE	power-law boundary	TRUE	CONVERGENCE: NORM_OF_PROJECTED_GRADIENT_<=_PGTOL	TRUE	147783	147783	147783	10.635			2.38382	0	-295565	-295565	-295557	-295563	-295563	-295548	2.91038e-11	2.0944e-15	2.00058	0.000143968	9.53936	0.000686482	TRUE	TRUE
4	1	1	4_1	4_1-1.tsv	0.95	1.94187e-05	111557	6264	0.0561507	2.94784	62656.3	10.0026	0.243614	TRUE	power-law boundary	TRUE	CONVERGENCE: REL_REDUCTION_OF_F_<=_FACTR*EPSMCH	TRUE	62656.3	62656.3	62656.3	10.0026			1.94784	0	-125311	-125311	-125304	-125309	-125309	-125295	2.91038e-11	4.64621e-15	2.00128	0.000319489	8.74257	0.00139569	TRUE	TRUE
4	1	2	4_1	4_1-2.tsv	0.7	1.12227e-05	90734	29073	0.32042	3.80688	321936	11.0734	0.470471	TRUE	power-law boundary	TRUE	CONVERGENCE: REL_REDUCTION_OF_F_<=_FACTR*EPSMCH	TRUE	321936	321936	321936	11.0734			2.80688	0	-643870	-643870	-643862	-643868	-643868	-643852	-1.16415e-10	-4.00424e-15	2.00028	6.88018e-05	10.2776	0.000353509	TRUE	TRUE
4	1	2	4_1	4_1-2.tsv	0.75	1.12227e-05	90734	29073	0.32042	3.80688	321936	11.0734	0.470471	TRUE	power-law boundary	TRUE	CONVERGENCE: REL_REDUCTION_OF_F_<=_FACTR*EPSMCH	TRUE	321936	321936	321936	11.0734			2.80688	0	-643870	-643870	-643862	-643868	-643868	-643852	-1.16415e-10	-4.00424e-15	2.00028	6.88018e-05	10.2776	0.000353509	TRUE	TRUE
4	1	2	4_1	4_1-2.tsv	0.8	1.12227e-05	90734	29073	0.32042	3.80688	321936	11.0734	0.470471	TRUE	power-law boundary	TRUE	CONVERGENCE: REL_REDUCTION_OF_F_<=_FACTR*EPSMCH	TRUE	321936	321936	321936	11.0734			2.80688	0	-643870	-643870	-643862	-643868	-643868	-643852	-1.16415e-10	-4.00424e-15	2.00028	6.88018e-05	10.2776	0.000353509	TRUE	TRUE
4	1	2	4_1	4_1-2.tsv	0.85	1.49636e-05	90734	15395	0.169672	3.5966	164403	10.679	0.418318	TRUE	power-law boundary	TRUE	CONVERGENCE: REL_REDUCTION_OF_F_<=_FACTR*EPSMCH	TRUE	164403	164403	164403	10.679			2.5966	0	-328804	-328804	-328796	-328802	-328802	-328786	2.91038e-11	1.89047e-15	2.00052	0.000129946	9.6418	0.000626294	TRUE	TRUE
4	1	2	4_1	4_1-2.tsv	0.9	1.49636e-05	90734	15395	0.169672	3.5966	164403	10.679	0.418318	TRUE	power-law boundary	TRUE	CONVERGENCE: REL_REDUCTION_OF_F_<=_FACTR*EPSMCH	TRUE	164403	164403	164403	10.679			2.5966	0	-328804	-328804	-328796	-328802	-328802	-328786	2.91038e-11	1.89047e-15	2.00052	0.000129946	9.6418	0.000626294	TRUE	TRUE
4	1	2	4_1	4_1-2.tsv	0.95	2.24454e-05	90734	5926	0.0653118	3.07913	58995.7	9.95541	0.283665	TRUE	power-law boundary	TRUE	CONVERGENCE: REL_REDUCTION_OF_F_<=_FACTR*EPSMCH	TRUE	58995.7	58995.7	58995.7	9.95541			2.07913	0	-117989	-117989	-117983	-117987	-117987	-117974	1.45519e-11	2.4556e-15	2.00135	0.000337724	8.6871	0.00146593	TRUE	TRUE
4	2	1	4_2	4_2-1.tsv	0.7	8.4114e-06	126095	37892	0.300504	3.19568	417455	11.017	0.176185	TRUE	power-law boundary	TRUE	CONVERGENCE: REL_REDUCTION_OF_F_<=_FACTR*EPSMCH	TRUE	417455	417455	417455	11.017			2.19568	0	-834908	-834908	-834900	-834906	-834906	-834889	-5.82077e-11	-1.53615e-15	2.00021	5.27872e-05	10.5425	0.000278225	TRUE	TRUE
4	2	1	4_2	4_2-1.tsv	0.75	8.4114e-06	126095	37892	0.300504	3.19568	417455	11.017	0.176185	TRUE	power-law boundary	TRUE	CONVERGENCE: REL_REDUCTION_OF_F_<=_FACTR*EPSMCH	TRUE	417455	417455	417455	11.017			2.19568	0	-834908	-834908	-834900	-834906	-834906	-834889	-5.82077e-11	-1.53615e-15	2.00021	5.27872e-05	10.5425	0.000278225	TRUE	TRUE
4	2	1	4_2	4_2-1.tsv	0.8	1.05143e-05	126095	25786	0.204497	3.37352	281218	10.9058	0.169162	TRUE	power-law boundary	TRUE	CONVERGENCE: REL_REDUCTION_OF_F_<=_FACTR*EPSMCH	TRUE	281218	281218	281218	10.9058			2.37352	0	-562434	-562434	-562426	-562432	-562432	-562416	-1.16415e-10	-4.51467e-15	2.00031	7.75735e-05	10.1576	0.000393919	TRUE	TRUE
4	2	1	4_2	4_2-1.tsv	0.85	1.15657e-05	126095	21424	0.169904	3.42845	232299	10.8429	0.164768	TRUE	power-law boundary	TRUE	CONVERGENCE: NORM_OF_PROJECTED_GRADIENT_<=_PGTOL	TRUE	232299	232299	232299	10.8429			2.42845	0	-464596	-464596	-464588	-464594	-464594	-464578	0	0	2.00037	9.33707e-05	9.97227	0.000465472	TRUE	TRUE
4	2	1	4_2	4_2-1.tsv	0.9	1.472e-05	126095	12636	0.10021	3.46329	134218	10.6218	0.152105	TRUE	power-law boundary	TRUE	CONVERGENCE: NORM_OF_PROJECTED_GRADIENT_<=_PGTOL	TRUE	134218	134218	134218	10.6218			2.46329	0	-268433	-268433	-268426	-268431	-268431	-268416	5.82077e-11	4.60649e-15	2.00063	0.000158328	9.44431	0.000747413	TRUE	TRUE
4	2	1	4_2	4_2-1.tsv	0.95	1.89257e-05	126095	6759	0.0536024	3.29792	69427.2	10.2718	0.129753	TRUE	power-law boundary	TRUE	CONVERGENCE: REL_REDUCTION_OF_F_<=_FACTR*EPSMCH	TRUE	69427.2	69427.2	69427.2	10.2718			2.29792	0	-138852	-138852	-138846	-138850	-138850	-138837	-1.45519e-11	-2.15297e-15	2.00118	0.000296077	8.81863	0.00130472	TRUE	TRUE
4	2	2	4_2	4_2-2.tsv	0.7	7.99856e-06	117646	42788	0.363701	3.15955	472512	11.0431	0.211555	TRUE	power-law boundary	TRUE	CONVERGENCE: REL_REDUCTION_OF_F_<=_FACTR*EPSMCH	TRUE	472512	472512	472512	11.0431			2.15955	0	-945021	-945021	-945013	-945019	-945019	-945002	1.16415e-10	2.72075e-15	2.00019	4.67464e-05	10.664	0.000249229	TRUE	TRUE
4	2	2	4_2	4_2-2.tsv	0.75	9.33165e-06	117646	33736	0.286759	3.30864	370610	10.9856	0.212088	TRUE	power-law boundary	TRUE	CONVERGENCE: NORM_OF_PROJECTED_GRADIENT_<=_PGTOL	TRUE	370610	370610	370610	10.9856			2.30864	0	-741218	-741218	-741210	-741216	-741216	-741199	-5.82077e-11	-1.72539e-15	2.00024	5.92909e-05	10.4263	0.000309056	TRUE	TRUE
4	2	2	4_2	4_2-2.tsv	0.8	1.06647e-05	117646	26581	0.225941	3.40257	289969	10.9089	0.206764	TRUE	power-law boundary	TRUE	CONVERGENCE: REL_REDUCTION_OF_F_<=_FACTR*EPSMCH	TRUE	289969	289969	289969	10.9089			2.40257	0	-579936	-579936	-579928	-579934	-579934	-579918	0	0	2.0003	7.5253e-05	10.188	0.000383279	TRUE	TRUE
4	2	2	4_2	4_2-2.tsv	0.85	1.19978e-05	117646	21085	0.179224	3.45743	228202	10.823	0.200332	TRUE	power-law boundary	TRUE	CONVERGENCE: REL_REDUCTION_OF_F_<=_FACTR*EPSMCH	TRUE	228202	228202	228202	10.823			2.45743	0	-456403	-456403	-456395	-456401	-456401	-456385	-8.73115e-11	-4.14093e-15	2.00038	9.48722e-05	9.95632	0.000472199	TRUE	TRUE
4	2	2	4_2	4_2-2.tsv	0.9	1.4664e-05	117646	13655	0.116069	3.48175	145236	10.6361	0.183303	TRUE	power-law boundary	TRUE	CONVERGENCE: NORM_OF_PROJECTED_GRADIENT_<=_PGTOL	TRUE	145236	145236	145236	10.6361			2.48175	0	-290471	-290471	-290463	-290469	-290469	-290454	2.91038e-11	2.13137e-15	2.00059	0.000146509	9.52186	0.000697317	TRUE	TRUE
4	2	2	4_2	4_2-2.tsv	0.95	1.99964e-05	117646	6422	0.0545875	3.30886	65655.9	10.2236	0.149798	TRUE	power-law boundary	TRUE	CONVERGENCE: NORM_OF_PROJECTED_GRADIENT_<=_PGTOL	TRUE	65655.9	65655.9	65655.9	10.2236			2.30886	0	-131310	-131310	-131303	-131308	-131308	-131294	-1.45519e-11	-2.26595e-15	2.00125	0.000311624	8.76748	0.00136523	TRUE	TRUE
4	3	1	4_3	4_3-1.tsv	0.7	2.20588e-05	50759	15658	0.308477	3.21522	157609	10.0657	0.106016	TRUE	interior truncated log-normal	TRUE	CONVERGENCE: REL_REDUCTION_OF_F_<=_FACTR*EPSMCH	FALSE	157609	157640	157640	10.0677	-15.8794	1.64701	1.90132	0.184322	-315216	-315216	-315209	-315275	-315275	-315260	-30.5593	-0.00195167	-59.1181	-0.00377558	-51.4598	-0.00328649	FALSE	FALSE
4	3	1	4_3	4_3-1.tsv	0.75	2.37556e-05	50759	13998	0.275774	3.321	140804	10.0588	0.108301	TRUE	interior truncated log-normal	TRUE	CONVERGENCE: REL_REDUCTION_OF_F_<=_FACTR*EPSMCH	FALSE	140804	140810	140810	10.0593	-22.8678	2.37184	2.17222	0.0888789	-281605	-281605	-281598	-281616	-281616	-281601	-6.31765	-0.000451325	-10.6347	-0.000759731	-3.08862	-0.000220647	FALSE	FALSE
4	3	1	4_3	4_3-1.tsv	0.8	2.71492e-05	50759	11135	0.21937	3.50157	111699	10.0313	0.106331	TRUE	power-law boundary	TRUE	CONVERGENCE: REL_REDUCTION_OF_F_<=_FACTR*EPSMCH	TRUE	111699	111699	111699	10.0313			2.50157	0	-223396	-223396	-223388	-223394	-223394	-223379	1.45519e-11	1.30686e-15	2.00072	0.000179678	9.31785	0.000836807	TRUE	TRUE
4	3	1	4_3	4_3-1.tsv	0.85	3.22397e-05	50759	7933	0.156288	3.72476	79153	9.97769	0.10513	TRUE	power-law boundary	TRUE	CONVERGENCE: NORM_OF_PROJECTED_GRADIENT_<=_PGTOL	TRUE	79153	79153	79153	9.97769			2.72476	0	-158304	-158304	-158297	-158302	-158302	-158288	0	0	2.00101	0.000252239	8.97879	0.00113183	TRUE	TRUE
4	3	1	4_3	4_3-1.tsv	0.9	3.73302e-05	50759	5601	0.110345	3.83023	55353.2	9.88274	0.107302	TRUE	power-law boundary	TRUE	CONVERGENCE: NORM_OF_PROJECTED_GRADIENT_<=_PGTOL	TRUE	55353.2	55353.2	55353.2	9.88274			2.83023	0	-110704	-110704	-110698	-110702	-110702	-110689	0	0	2.00143	0.000357334	8.6307	0.00154092	TRUE	TRUE
4	3	1	4_3	4_3-1.tsv	0.95	4.9208e-05	50759	2652	0.0522469	3.83379	25480.9	9.60819	0.0999246	TRUE	power-law boundary	TRUE	CONVERGENCE: REL_REDUCTION_OF_F_<=_FACTR*EPSMCH	TRUE	25480.9	25480.9	25480.9	9.60819			2.83379	0	-50959.8	-50959.8	-50953.9	-50957.8	-50957.8	-50946.1	-7.27596e-12	-2.74357e-15	2.00302	0.000755287	7.88307	0.0029725	TRUE	TRUE
4	3	2	4_3	4_3-2.tsv	0.7	2.44995e-05	46019	14049	0.305287	3.2981	140684	10.0138	0.142786	TRUE	interior truncated log-normal	TRUE	CONVERGENCE: REL_REDUCTION_OF_F_<=_FACTR*EPSMCH	FALSE	140684	140687	140687	10.014	-28.1565	2.82893	2.19167	0.0624777	-281366	-281366	-281358	-281371	-281371	-281355	-3.41925	-0.00024338	-4.83793	-0.000344361	2.71181	0.000193025	FALSE	TRUE
4	3	2	4_3	4_3-2.tsv	0.75	2.69494e-05	46019	12043	0.261696	3.42534	120372	9.99521	0.144565	TRUE	power-law boundary	TRUE	CONVERGENCE: NORM_OF_PROJECTED_GRADIENT_<=_PGTOL	TRUE	120372	120372	120372	9.99521			2.42534	0	-240743	-240743	-240735	-240741	-240741	-240726	-2.91038e-11	-2.41666e-15	2.00066	0.000166127	9.39624	0.000780224	TRUE	TRUE
4	3	2	4_3	4_3-2.tsv	0.8	2.93994e-05	46019	10302	0.223864	3.53176	102695	9.96847	0.140167	TRUE	power-law boundary	TRUE	CONVERGENCE: REL_REDUCTION_OF_F_<=_FACTR*EPSMCH	TRUE	102695	102695	102695	9.96847			2.53176	0	-205388	-205388	-205381	-205386	-205386	-205372	0	0	2.00078	0.000194212	9.24009	0.000896922	TRUE	TRUE
4	3	2	4_3	4_3-2.tsv	0.85	3.42993e-05	46019	7660	0.166453	3.74314	76025.1	9.92495	0.146606	TRUE	power-law boundary	TRUE	CONVERGENCE: NORM_OF_PROJECTED_GRADIENT_<=_PGTOL	TRUE	76025.1	76025.1	76025.1	9.92495			2.74314	0	-152048	-152048	-152041	-152046	-152046	-152032	0	0	2.00104	0.000261233	8.94377	0.00116759	TRUE	TRUE
4	3	2	4_3	4_3-2.tsv	0.9	4.16491e-05	46019	4893	0.106326	3.91687	48019.4	9.81391	0.144901	TRUE	power-law boundary	TRUE	CONVERGENCE: REL_REDUCTION_OF_F_<=_FACTR*EPSMCH	TRUE	48019.4	48019.4	48019.4	9.81391			2.91687	0	-96036.9	-96036.9	-96030.4	-96034.9	-96034.9	-96021.9	0	0	2.00164	0.000409082	8.49556	0.00173627	TRUE	TRUE
4	3	2	4_3	4_3-2.tsv	0.95	5.38988e-05	46019	2389	0.0519133	3.85837	22764.3	9.5288	0.12432	TRUE	power-law boundary	TRUE	CONVERGENCE: NORM_OF_PROJECTED_GRADIENT_<=_PGTOL	TRUE	22764.3	22764.3	22764.3	9.5288			2.85837	0	-45526.6	-45526.6	-45520.8	-45524.6	-45524.6	-45513.1	7.27596e-12	3.04561e-15	2.00335	0.000838574	7.77863	0.00325602	TRUE	TRUE
4	4	1	4_4	4_4-1.tsv	0.7	9.21629e-06	102761	33941	0.330291	3.11506	368967	10.8708	0.188592	TRUE	power-law boundary	TRUE	CONVERGENCE: REL_REDUCTION_OF_F_<=_FACTR*EPSMCH	TRUE	368967	368967	368967	10.8708			2.11506	0	-737931	-737931	-737923	-737929	-737929	-737912	5.82077e-11	1.71497e-15	2.00024	5.89327e-05	10.4324	0.000307368	TRUE	TRUE
4	4	1	4_4	4_4-1.tsv	0.75	1.05329e-05	102761	27540	0.268001	3.22639	297769	10.8122	0.186601	TRUE	power-law boundary	TRUE	CONVERGENCE: NORM_OF_PROJECTED_GRADIENT_<=_PGTOL	TRUE	297769	297769	297769	10.8122			2.22639	0	-595536	-595536	-595527	-595534	-595534	-595517	0	0	2.00029	7.26322e-05	10.2234	0.00037122	TRUE	TRUE
4	4	1	4_4	4_4-1.tsv	0.8	1.18495e-05	102761	22401	0.217991	3.30194	240644	10.7426	0.182849	TRUE	power-law boundary	TRUE	CONVERGENCE: NORM_OF_PROJECTED_GRADIENT_<=_PGTOL	TRUE	240644	240644	240644	10.7426			2.30194	0	-481286	-481286	-481278	-481284	-481284	-481268	1.74623e-10	7.79532e-15	2.00036	8.92977e-05	10.0169	0.000447161	TRUE	TRUE
4	4	1	4_4	4_4-1.tsv	0.85	1.31661e-05	102761	18305	0.178132	3.34597	195210	10.6643	0.182409	TRUE	power-law boundary	TRUE	CONVERGENCE: NORM_OF_PROJECTED_GRADIENT_<=_PGTOL	TRUE	195210	195210	195210	10.6643			2.34597	0	-390418	-390418	-390410	-390416	-390416	-390400	0	0	2.00044	0.000109284	9.81493	0.000536188	TRUE	TRUE
4	4	1	4_4	4_4-1.tsv	0.9	1.7116e-05	102761	10298	0.100213	3.30099	106834	10.3742	0.158186	TRUE	power-law boundary	TRUE	CONVERGENCE: REL_REDUCTION_OF_F_<=_FACTR*EPSMCH	TRUE	106834	106834	106834	10.3742			2.30099	0	-213666	-213666	-213659	-213664	-213664	-213649	4.36557e-11	4.23925e-15	2.00078	0.000194288	9.2397	0.000897233	TRUE	TRUE
4	4	1	4_4	4_4-1.tsv	0.95	2.23824e-05	102761	5365	0.0522085	3.06392	53367.4	9.94733	0.134203	TRUE	power-law boundary	TRUE	CONVERGENCE: REL_REDUCTION_OF_F_<=_FACTR*EPSMCH	TRUE	53367.4	53367.4	53367.4	9.94733			2.06392	0	-106733	-106733	-106726	-106731	-106731	-106718	1.45519e-11	2.71238e-15	2.00149	0.000373065	8.58765	0.00160068	TRUE	TRUE
4	4	2	4_4	4_4-2.tsv	0.7	1.03795e-05	94182	30142	0.32004	3.23074	326430	10.8297	0.224803	TRUE	power-law boundary	TRUE	CONVERGENCE: REL_REDUCTION_OF_F_<=_FACTR*EPSMCH	TRUE	326430	326430	326430	10.8297			2.23074	0	-652858	-652858	-652849	-652856	-652856	-652839	1.74623e-10	5.79334e-15	2.00027	6.63614e-05	10.3137	0.00034217	TRUE	TRUE
4	4	2	4_4	4_4-2.tsv	0.75	1.03795e-05	94182	30142	0.32004	3.23074	326430	10.8297	0.224803	TRUE	power-law boundary	TRUE	CONVERGENCE: REL_REDUCTION_OF_F_<=_FACTR*EPSMCH	TRUE	326430	326430	326430	10.8297			2.23074	0	-652858	-652858	-652849	-652856	-652856	-652839	1.74623e-10	5.79334e-15	2.00027	6.63614e-05	10.3137	0.00034217	TRUE	TRUE
4	4	2	4_4	4_4-2.tsv	0.8	1.21094e-05	94182	23366	0.248094	3.35777	251304	10.7551	0.233159	TRUE	power-law boundary	TRUE	CONVERGENCE: NORM_OF_PROJECTED_GRADIENT_<=_PGTOL	TRUE	251304	251304	251304	10.7551			2.35777	0	-502606	-502606	-502598	-502604	-502604	-502588	0	0	2.00034	8.56091e-05	10.059	0.000430499	TRUE	TRUE
4	4	2	4_4	4_4-2.tsv	0.85	1.38393e-05	94182	17918	0.190249	3.38348	190594	10.637	0.22123	TRUE	power-law boundary	TRUE	CONVERGENCE: NORM_OF_PROJECTED_GRADIENT_<=_PGTOL	TRUE	190594	190594	190594	10.637			2.38348	0	-381186	-381186	-381178	-381184	-381184	-381168	5.82077e-11	3.24856e-15	2.00045	0.000111645	9.79356	0.000546577	TRUE	TRUE
4	4	2	4_4	4_4-2.tsv	0.9	1.72992e-05	94182	11021	0.117018	3.3385	114472	10.3867	0.196534	TRUE	power-law boundary	TRUE	CONVERGENCE: REL_REDUCTION_OF_F_<=_FACTR*EPSMCH	TRUE	114472	114472	114472	10.3867			2.3385	0	-228942	-228942	-228935	-228940	-228940	-228926	0	0	2.00073	0.000181538	9.30756	0.000844529	TRUE	TRUE
4	4	2	4_4	4_4-2.tsv	0.95	2.42188e-05	94182	4993	0.0530144	3.08918	49363.3	9.88649	0.153615	TRUE	power-law boundary	TRUE	CONVERGENCE: NORM_OF_PROJECTED_GRADIENT_<=_PGTOL	TRUE	49363.3	49363.3	49363.3	9.88649			2.08918	0	-98724.5	-98724.5	-98718	-98722.5	-98722.5	-98709.5	0	0	2.0016	0.000400882	8.51579	0.00170555	TRUE	TRUE
4	5	1	4_5	4_5-1.tsv	0.7	8.38239e-06	115515	41273	0.357296	3.67895	466448	11.3015	0.446902	TRUE	power-law boundary	TRUE	CONVERGENCE: NORM_OF_PROJECTED_GRADIENT_<=_PGTOL	TRUE	466448	466448	466448	11.3015			2.67895	0	-932893	-932893	-932885	-932891	-932891	-932874	-2.32831e-10	-5.64123e-15	2.00019	4.84625e-05	10.628	0.000257504	TRUE	TRUE
4	5	1	4_5	4_5-1.tsv	0.75	8.38239e-06	115515	41273	0.357296	3.67895	466448	11.3015	0.446902	TRUE	power-law boundary	TRUE	CONVERGENCE: NORM_OF_PROJECTED_GRADIENT_<=_PGTOL	TRUE	466448	466448	466448	11.3015			2.67895	0	-932893	-932893	-932885	-932891	-932891	-932874	-2.32831e-10	-5.64123e-15	2.00019	4.84625e-05	10.628	0.000257504	TRUE	TRUE
4	5	1	4_5	4_5-1.tsv	0.8	8.38239e-06	115515	41273	0.357296	3.67895	466448	11.3015	0.446902	TRUE	power-law boundary	TRUE	CONVERGENCE: NORM_OF_PROJECTED_GRADIENT_<=_PGTOL	TRUE	466448	466448	466448	11.3015			2.67895	0	-932893	-932893	-932885	-932891	-932891	-932874	-2.32831e-10	-5.64123e-15	2.00019	4.84625e-05	10.628	0.000257504	TRUE	TRUE
4	5	1	4_5	4_5-1.tsv	0.85	1.11765e-05	115515	22828	0.197619	3.58258	250270	10.9633	0.401568	TRUE	power-law boundary	TRUE	CONVERGENCE: REL_REDUCTION_OF_F_<=_FACTR*EPSMCH	TRUE	250270	250270	250270	10.9633			2.58258	0	-500537	-500537	-500529	-500535	-500535	-500519	0	0	2.00035	8.76271e-05	10.0357	0.000439624	TRUE	TRUE
4	5	1	4_5	4_5-1.tsv	0.9	1.39707e-05	115515	13661	0.118262	3.35906	144983	10.6129	0.347486	TRUE	power-law boundary	TRUE	CONVERGENCE: REL_REDUCTION_OF_F_<=_FACTR*EPSMCH	TRUE	144983	144983	144983	10.6129			2.35906	0	-289964	-289964	-289957	-289962	-289962	-289947	0	0	2.00059	0.000146445	9.5223	0.000697043	TRUE	TRUE
4	5	1	4_5	4_5-1.tsv	0.95	1.95589e-05	115515	6300	0.0545384	2.97214	63089	10.0141	0.255556	TRUE	power-law boundary	TRUE	CONVERGENCE: NORM_OF_PROJECTED_GRADIENT_<=_PGTOL	TRUE	63089	63089	63089	10.0141			1.97214	0	-126176	-126176	-126169	-126174	-126174	-126161	-1.45519e-11	-2.30983e-15	2.00127	0.000317662	8.7483	0.00138862	TRUE	TRUE
4	5	2	4_5	4_5-2.tsv	0.7	1.09123e-05	97741	29912	0.306033	3.859	332811	11.1263	0.482449	TRUE	power-law boundary	TRUE	CONVERGENCE: REL_REDUCTION_OF_F_<=_FACTR*EPSMCH	TRUE	332811	332811	332811	11.1263			2.859	0	-665619	-665619	-665611	-665617	-665617	-665600	0	0	2.00027	6.68717e-05	10.306	0.000344544	TRUE	TRUE
4	5	2	4_5	4_5-2.tsv	0.75	1.09123e-05	97741	29912	0.306033	3.859	332811	11.1263	0.482449	TRUE	power-law boundary	TRUE	CONVERGENCE: REL_REDUCTION_OF_F_<=_FACTR*EPSMCH	TRUE	332811	332811	332811	11.1263			2.859	0	-665619	-665619	-665611	-665617	-665617	-665600	0	0	2.00027	6.68717e-05	10.306	0.000344544	TRUE	TRUE
4	5	2	4_5	4_5-2.tsv	0.8	1.09123e-05	97741	29912	0.306033	3.859	332811	11.1263	0.482449	TRUE	power-law boundary	TRUE	CONVERGENCE: REL_REDUCTION_OF_F_<=_FACTR*EPSMCH	TRUE	332811	332811	332811	11.1263			2.859	0	-665619	-665619	-665611	-665617	-665617	-665600	0	0	2.00027	6.68717e-05	10.306	0.000344544	TRUE	TRUE
4	5	2	4_5	4_5-2.tsv	0.85	1.45497e-05	97741	15481	0.158388	3.5764	165588	10.6962	0.417415	TRUE	power-law boundary	TRUE	CONVERGENCE: REL_REDUCTION_OF_F_<=_FACTR*EPSMCH	TRUE	165588	165588	165588	10.6962			2.5764	0	-331173	-331173	-331166	-331171	-331171	-331156	0	0	2.00052	0.000129224	9.64737	0.000623175	TRUE	TRUE
4	5	2	4_5	4_5-2.tsv	0.9	1.45497e-05	97741	15481	0.158388	3.5764	165588	10.6962	0.417415	TRUE	power-law boundary	TRUE	CONVERGENCE: REL_REDUCTION_OF_F_<=_FACTR*EPSMCH	TRUE	165588	165588	165588	10.6962			2.5764	0	-331173	-331173	-331166	-331171	-331171	-331156	0	0	2.00052	0.000129224	9.64737	0.000623175	TRUE	TRUE
4	5	2	4_5	4_5-2.tsv	0.95	2.18246e-05	97741	5898	0.0603432	3.01923	58625.8	9.93995	0.279417	TRUE	power-law boundary	TRUE	CONVERGENCE: NORM_OF_PROJECTED_GRADIENT_<=_PGTOL	TRUE	58625.8	58625.8	58625.8	9.93995			2.01923	0	-117250	-117250	-117243	-117248	-117248	-117234	-7.27596e-12	-1.23363e-15	2.00136	0.000339328	8.68237	0.00147209	TRUE	TRUE
4	6	1	4_6	4_6-1.tsv	0.7	5.43639e-06	141390	60514	0.427993	3.37056	699765	11.5637	0.409707	TRUE	power-law boundary	TRUE	CONVERGENCE: NORM_OF_PROJECTED_GRADIENT_<=_PGTOL	TRUE	699765	699765	699765	11.5637			2.37056	0	-1.39953e+06	-1.39953e+06	-1.39952e+06	-1.39953e+06	-1.39953e+06	-1.39951e+06	1.16415e-10	1.92378e-15	2.00013	3.30524e-05	11.0106	0.000181952	TRUE	TRUE
4	6	1	4_6	4_6-1.tsv	0.75	7.24852e-06	141390	35721	0.252642	3.34221	402178	11.2589	0.376417	TRUE	power-law boundary	TRUE	CONVERGENCE: REL_REDUCTION_OF_F_<=_FACTR*EPSMCH	TRUE	402178	402178	402178	11.2589			2.34221	0	-804353	-804353	-804345	-804351	-804351	-804334	0	0	2.00022	5.59957e-05	10.4835	0.000293483	TRUE	TRUE
4	6	1	4_6	4_6-1.tsv	0.8	7.24852e-06	141390	35721	0.252642	3.34221	402178	11.2589	0.376417	TRUE	power-law boundary	TRUE	CONVERGENCE: REL_REDUCTION_OF_F_<=_FACTR*EPSMCH	TRUE	402178	402178	402178	11.2589			2.34221	0	-804353	-804353	-804345	-804351	-804351	-804334	0	0	2.00022	5.59957e-05	10.4835	0.000293483	TRUE	TRUE
4	6	1	4_6	4_6-1.tsv	0.85	9.06065e-06	141390	22275	0.157543	3.16673	243316	10.9233	0.330774	TRUE	power-law boundary	TRUE	CONVERGENCE: NORM_OF_PROJECTED_GRADIENT_<=_PGTOL	TRUE	243316	243316	243316	10.9233			2.16673	0	-486629	-486629	-486621	-486627	-486627	-486611	0	0	2.00036	8.98029e-05	10.0112	0.000449437	TRUE	TRUE
4	6	1	4_6	4_6-1.tsv	0.9	1.08728e-05	141390	14907	0.105432	2.97114	158022	10.6005	0.274636	TRUE	power-law boundary	TRUE	CONVERGENCE: REL_REDUCTION_OF_F_<=_FACTR*EPSMCH	TRUE	158022	158022	158022	10.6005			1.97114	0	-316043	-316043	-316035	-316041	-316041	-316025	-2.91038e-11	-1.95236e-15	2.00054	0.000134201	9.60959	0.000644636	TRUE	TRUE
4	6	1	4_6	4_6-1.tsv	0.95	1.4497e-05	141390	8248	0.0583351	2.72034	83327.9	10.1028	0.19532	TRUE	power-law boundary	TRUE	CONVERGENCE: NORM_OF_PROJECTED_GRADIENT_<=_PGTOL	TRUE	83327.9	83327.9	83327.9	10.1028			1.72034	0	-166654	-166654	-166647	-166652	-166652	-166638	0	0	2.00097	0.000242601	9.01773	0.00109332	TRUE	TRUE
4	6	2	4_6	4_6-2.tsv	0.7	8.3456e-06	107175	36774	0.343121	3.59008	414052	11.2594	0.457307	TRUE	power-law boundary	TRUE	CONVERGENCE: NORM_OF_PROJECTED_GRADIENT_<=_PGTOL	TRUE	414052	414052	414052	11.2594			2.59008	0	-828103	-828103	-828094	-828101	-828101	-828084	-5.82077e-11	-1.58285e-15	2.00022	5.43922e-05	10.5125	0.000285869	TRUE	TRUE
4	6	2	4_6	4_6-2.tsv	0.75	8.3456e-06	107175	36774	0.343121	3.59008	414052	11.2594	0.457307	TRUE	power-law boundary	TRUE	CONVERGENCE: NORM_OF_PROJECTED_GRADIENT_<=_PGTOL	TRUE	414052	414052	414052	11.2594			2.59008	0	-828103	-828103	-828094	-828101	-828101	-828084	-5.82077e-11	-1.58285e-15	2.00022	5.43922e-05	10.5125	0.000285869	TRUE	TRUE
4	6	2	4_6	4_6-2.tsv	0.8	8.3456e-06	107175	36774	0.343121	3.59008	414052	11.2594	0.457307	TRUE	power-law boundary	TRUE	CONVERGENCE: NORM_OF_PROJECTED_GRADIENT_<=_PGTOL	TRUE	414052	414052	414052	11.2594			2.59008	0	-828103	-828103	-828094	-828101	-828101	-828084	-5.82077e-11	-1.58285e-15	2.00022	5.43922e-05	10.5125	0.000285869	TRUE	TRUE
4	6	2	4_6	4_6-2.tsv	0.85	1.11275e-05	107175	19957	0.186209	3.3599	216353	10.841	0.398507	TRUE	power-law boundary	TRUE	CONVERGENCE: REL_REDUCTION_OF_F_<=_FACTR*EPSMCH	TRUE	216353	216353	216353	10.841			2.3599	0	-432704	-432704	-432696	-432702	-432702	-432686	-8.73115e-11	-4.37498e-15	2.0004	0.000100236	9.90134	0.000496133	TRUE	TRUE
4	6	2	4_6	4_6-2.tsv	0.9	1.39093e-05	107175	12004	0.112004	3.0775	125235	10.4328	0.328557	TRUE	power-law boundary	TRUE	CONVERGENCE: NORM_OF_PROJECTED_GRADIENT_<=_PGTOL	TRUE	125235	125235	125235	10.4328			2.0775	0	-250468	-250468	-250460	-250466	-250466	-250451	-5.82077e-11	-4.84902e-15	2.00067	0.000166667	9.393	0.000782489	TRUE	TRUE
4	6	2	4_6	4_6-2.tsv	0.95	1.94731e-05	107175	5894	0.0549942	2.73351	57877.7	9.81976	0.224296	TRUE	power-law boundary	TRUE	CONVERGENCE: NORM_OF_PROJECTED_GRADIENT_<=_PGTOL	TRUE	57877.7	57877.7	57877.7	9.81976			1.73351	0	-115753	-115753	-115747	-115751	-115751	-115738	2.18279e-11	3.70341e-15	2.00136	0.000339559	8.68169	0.00147297	TRUE	TRUE
5	1	1	5_1	5_1-1.tsv	0.7	2.33929e-05	40453	13336	0.329667	3.19485	133274	9.99358	0.263347	TRUE	power-law boundary	TRUE	CONVERGENCE: REL_REDUCTION_OF_F_<=_FACTR*EPSMCH	TRUE	133274	133274	133274	9.99358			2.19485	0	-266547	-266547	-266539	-266545	-266545	-266530	-2.91038e-11	-2.18235e-15	2.0006	0.000150015	9.49822	0.000712224	TRUE	TRUE
5	1	1	5_1	5_1-1.tsv	0.75	2.33929e-05	40453	13336	0.329667	3.19485	133274	9.99358	0.263347	TRUE	power-law boundary	TRUE	CONVERGENCE: REL_REDUCTION_OF_F_<=_FACTR*EPSMCH	TRUE	133274	133274	133274	9.99358			2.19485	0	-266547	-266547	-266539	-266545	-266545	-266530	-2.91038e-11	-2.18235e-15	2.0006	0.000150015	9.49822	0.000712224	TRUE	TRUE
5	1	1	5_1	5_1-1.tsv	0.8	2.80715e-05	40453	9824	0.24285	3.29269	97005.3	9.87431	0.253563	TRUE	power-law boundary	TRUE	CONVERGENCE: REL_REDUCTION_OF_F_<=_FACTR*EPSMCH	TRUE	97005.3	97005.3	97005.3	9.87431			2.29269	0	-194009	-194009	-194001	-194007	-194007	-193992	-7.27596e-11	-7.40631e-15	2.00081	0.000203666	9.19258	0.000935727	TRUE	TRUE
5	1	1	5_1	5_1-1.tsv	0.85	3.27501e-05	40453	7333	0.181272	3.32459	71423.2	9.73997	0.236874	TRUE	power-law boundary	TRUE	CONVERGENCE: NORM_OF_PROJECTED_GRADIENT_<=_PGTOL	TRUE	71423.2	71423.2	71423.2	9.73997			2.32459	0	-142844	-142844	-142837	-142842	-142842	-142829	0	0	2.00109	0.000272889	8.90014	0.00121371	TRUE	TRUE
5	1	1	5_1	5_1-1.tsv	0.9	4.21072e-05	40453	4387	0.108447	3.32046	41615.5	9.48611	0.20424	TRUE	power-law boundary	TRUE	CONVERGENCE: REL_REDUCTION_OF_F_<=_FACTR*EPSMCH	TRUE	41615.5	41615.5	41615.5	9.48611			2.32046	0	-83229.1	-83229.1	-83222.7	-83227.1	-83227.1	-83214.3	-7.27596e-12	-1.65853e-15	2.00183	0.000456308	8.3864	0.00191165	TRUE	TRUE
5	1	1	5_1	5_1-1.tsv	0.95	5.6143e-05	40453	2291	0.0566336	3.16936	20850.6	9.10107	0.168049	TRUE	power-law boundary	TRUE	CONVERGENCE: NORM_OF_PROJECTED_GRADIENT_<=_PGTOL	TRUE	20850.6	20850.6	20850.6	9.10107			2.16936	0	-41699.1	-41699.1	-41693.4	-41697.1	-41697.1	-41685.6	1.09139e-11	4.76383e-15	2.0035	0.000874508	7.73674	0.00337702	TRUE	TRUE
5	1	2	5_1	5_1-2.tsv	0.7	2.38652e-05	37444	14156	0.378058	3.31021	142233	10.0476	0.316827	TRUE	power-law boundary	TRUE	CONVERGENCE: REL_REDUCTION_OF_F_<=_FACTR*EPSMCH	TRUE	142233	142233	142233	10.0476			2.31021	0	-284465	-284465	-284457	-284463	-284463	-284448	-8.73115e-11	-6.16781e-15	2.00057	0.000141323	9.55789	0.000675183	TRUE	TRUE
5	1	2	5_1	5_1-2.tsv	0.75	2.98315e-05	37444	9671	0.258279	3.4363	95742.6	9.89997	0.302968	TRUE	power-law boundary	TRUE	CONVERGENCE: REL_REDUCTION_OF_F_<=_FACTR*EPSMCH	TRUE	95742.6	95742.6	95742.6	9.89997			2.4363	0	-191483	-191483	-191476	-191481	-191481	-191467	0	0	2.00083	0.000206889	9.17689	0.000948908	TRUE	TRUE
5	1	2	5_1	5_1-2.tsv	0.8	2.98315e-05	37444	9671	0.258279	3.4363	95742.6	9.89997	0.302968	TRUE	power-law boundary	TRUE	CONVERGENCE: REL_REDUCTION_OF_F_<=_FACTR*EPSMCH	TRUE	95742.6	95742.6	95742.6	9.89997			2.4363	0	-191483	-191483	-191476	-191481	-191481	-191467	0	0	2.00083	0.000206889	9.17689	0.000948908	TRUE	TRUE
5	1	2	5_1	5_1-2.tsv	0.85	3.57978e-05	37444	6741	0.180029	3.45975	65597.6	9.73114	0.279039	TRUE	power-law boundary	TRUE	CONVERGENCE: NORM_OF_PROJECTED_GRADIENT_<=_PGTOL	TRUE	65597.6	65597.6	65597.6	9.73114			2.45975	0	-131193	-131193	-131186	-131191	-131191	-131178	-2.91038e-11	-4.31744e-15	2.00119	0.000296868	8.81596	0.00130781	TRUE	TRUE
5	1	2	5_1	5_1-2.tsv	0.9	4.17641e-05	37444	4860	0.129794	3.44056	46490.6	9.56596	0.267284	TRUE	power-law boundary	TRUE	CONVERGENCE: NORM_OF_PROJECTED_GRADIENT_<=_PGTOL	TRUE	46490.6	46490.6	46490.6	9.56596			2.44056	0	-92979.1	-92979.1	-92972.6	-92977.1	-92977.1	-92964.1	7.27596e-12	1.49711e-15	2.00165	0.000411862	8.48879	0.00174667	TRUE	TRUE
5	1	2	5_1	5_1-2.tsv	0.95	5.9663e-05	37444	2136	0.0570452	3.20646	19362.8	9.06497	0.194757	TRUE	power-law boundary	TRUE	CONVERGENCE: REL_REDUCTION_OF_F_<=_FACTR*EPSMCH	TRUE	19362.8	19362.8	19362.8	9.06497			2.20646	0	-38723.6	-38723.6	-38717.9	-38721.6	-38721.6	-38710.2	0	0	2.00375	0.000938086	7.66669	0.00358927	TRUE	TRUE
5	2	1	5_2	5_2-1.tsv	0.7	1.37386e-05	62104	19775	0.318417	2.78097	201922	10.211	0.0703919	TRUE	interior truncated log-normal	TRUE	CONVERGENCE: REL_REDUCTION_OF_F_<=_FACTR*EPSMCH	FALSE	201922	201922	201922	10.211	-81.3461	6.32573	1.75312	0.0124954	-403842	-403842	-403834	-403841	-403841	-403825	-0.583665	-2.95153e-05	0.833074	4.21277e-05	8.72484	0.000441206	TRUE	TRUE
5	2	1	5_2	5_2-1.tsv	0.75	1.60284e-05	62104	15903	0.25607	2.88039	161269	10.1408	0.0664654	TRUE	power-law boundary	TRUE	CONVERGENCE: NORM_OF_PROJECTED_GRADIENT_<=_PGTOL	TRUE	161269	161269	161269	10.1408			1.88039	0	-322537	-322537	-322529	-322535	-322535	-322520	-5.82077e-11	-3.66017e-15	2.0005	0.000125794	9.67426	0.000608329	TRUE	TRUE
5	2	1	5_2	5_2-1.tsv	0.8	1.83182e-05	62104	12914	0.207942	2.95643	130013	10.0676	0.0647359	TRUE	power-law boundary	TRUE	CONVERGENCE: REL_REDUCTION_OF_F_<=_FACTR*EPSMCH	TRUE	130013	130013	130013	10.0676			1.95643	0	-260024	-260024	-260017	-260022	-260022	-260007	-2.91038e-11	-2.25367e-15	2.00062	0.000154919	9.46607	0.000733008	TRUE	TRUE
5	2	1	5_2	5_2-1.tsv	0.85	2.13712e-05	62104	9868	0.158895	3.01051	98230.7	9.95447	0.0634374	TRUE	power-law boundary	TRUE	CONVERGENCE: NORM_OF_PROJECTED_GRADIENT_<=_PGTOL	TRUE	98230.7	98230.7	98230.7	9.95447			2.01051	0	-196459	-196459	-196452	-196457	-196457	-196443	1.45519e-11	1.47466e-15	2.00081	0.000202757	9.19705	0.000932008	TRUE	TRUE
5	2	1	5_2	5_2-1.tsv	0.9	2.6714e-05	62104	6392	0.102924	3.01555	62226.6	9.73507	0.0531915	TRUE	power-law boundary	TRUE	CONVERGENCE: REL_REDUCTION_OF_F_<=_FACTR*EPSMCH	TRUE	62226.6	62226.6	62226.6	9.73507			2.01555	0	-124451	-124451	-124444	-124449	-124449	-124436	-1.45519e-11	-2.27658e-15	2.00125	0.000313087	8.7628	0.0013709	TRUE	TRUE
5	2	1	5_2	5_2-1.tsv	0.95	3.73996e-05	62104	3148	0.0506892	2.89565	29294.9	9.30589	0.0613103	TRUE	power-law boundary	TRUE	CONVERGENCE: REL_REDUCTION_OF_F_<=_FACTR*EPSMCH	TRUE	29294.9	29294.9	29294.9	9.30589			1.89565	0	-58587.9	-58587.9	-58581.8	-58585.9	-58585.9	-58573.8	-7.27596e-12	-2.3113e-15	2.00254	0.000636132	8.05452	0.00255862	TRUE	TRUE
5	2	2	5_2	5_2-2.tsv	0.7	1.32756e-05	64177	20068	0.312698	2.73974	204865	10.2085	0.063833	TRUE	interior truncated log-normal	TRUE	CONVERGENCE: NORM_OF_PROJECTED_GRADIENT_<=_PGTOL	FALSE	204865	204869	204869	10.2088	-34.3593	3.73385	1.65904	0.0358638	-409727	-409727	-409719	-409735	-409735	-409719	-4.89897	-0.000244118	-7.79754	-0.000388556	0.108943	5.4287e-06	FALSE	TRUE
5	2	2	5_2	5_2-2.tsv	0.75	1.53717e-05	64177	16496	0.257039	2.84432	167482	10.1529	0.0638943	TRUE	power-law boundary	TRUE	CONVERGENCE: REL_REDUCTION_OF_F_<=_FACTR*EPSMCH	TRUE	167482	167482	167482	10.1529			1.84432	0	-334962	-334962	-334954	-334960	-334960	-334945	-2.91038e-11	-1.7643e-15	2.00049	0.000121271	9.71087	0.00058868	TRUE	TRUE
5	2	2	5_2	5_2-2.tsv	0.8	1.74679e-05	64177	13597	0.211867	2.91853	137132	10.0855	0.0597191	TRUE	power-law boundary	TRUE	CONVERGENCE: REL_REDUCTION_OF_F_<=_FACTR*EPSMCH	TRUE	137132	137132	137132	10.0855			1.91853	0	-274262	-274262	-274255	-274260	-274260	-274245	5.82077e-11	4.28092e-15	2.00059	0.000147135	9.5176	0.000699978	TRUE	TRUE
5	2	2	5_2	5_2-2.tsv	0.85	2.09614e-05	64177	9995	0.155741	2.99435	99567.5	9.96173	0.06003	TRUE	power-law boundary	TRUE	CONVERGENCE: REL_REDUCTION_OF_F_<=_FACTR*EPSMCH	TRUE	99567.5	99567.5	99567.5	9.96173			1.99435	0	-199133	-199133	-199126	-199131	-199131	-199116	1.45519e-11	1.45592e-15	2.0008	0.00020018	9.20984	0.000921445	TRUE	TRUE
5	2	2	5_2	5_2-2.tsv	0.9	2.58524e-05	64177	6677	0.10404	3.00434	65164.2	9.7595	0.0509211	TRUE	power-law boundary	TRUE	CONVERGENCE: NORM_OF_PROJECTED_GRADIENT_<=_PGTOL	TRUE	65164.2	65164.2	65164.2	9.7595			2.00434	0	-130326	-130326	-130320	-130324	-130324	-130311	0	0	2.0012	0.000299715	8.80642	0.00131892	TRUE	TRUE
5	2	2	5_2	5_2-2.tsv	0.95	3.63331e-05	64177	3285	0.0511866	2.89557	30664.7	9.33476	0.0583948	TRUE	power-law boundary	TRUE	CONVERGENCE: NORM_OF_PROJECTED_GRADIENT_<=_PGTOL	TRUE	30664.7	30664.7	30664.7	9.33476			1.89557	0	-61327.4	-61327.4	-61321.3	-61325.4	-61325.4	-61313.2	-1.45519e-11	-4.42981e-15	2.00244	0.00060957	8.09712	0.00246488	TRUE	TRUE
5	3	1	5_3	5_3-1.tsv	0.7	2.43702e-05	40687	12460	0.30624	3.03237	122598	9.83931	0.0913323	TRUE	interior truncated log-normal	TRUE	CONVERGENCE: REL_REDUCTION_OF_F_<=_FACTR*EPSMCH	FALSE	122598	122598	122598	9.83932	-152.363	8.38001	2.0184	0.00712002	-245194	-245194	-245186	-245192	-245192	-245177	-0.0723877	-5.80961e-06	1.85587	0.000148946	9.2855	0.000745225	TRUE	TRUE
5	3	1	5_3	5_3-1.tsv	0.75	2.76196e-05	40687	10258	0.25212	3.14684	100479	9.79518	0.0869565	TRUE	power-law boundary	TRUE	CONVERGENCE: REL_REDUCTION_OF_F_<=_FACTR*EPSMCH	TRUE	100479	100479	100479	9.79518			2.14684	0	-200956	-200956	-200949	-200954	-200954	-200939	4.36557e-11	4.25578e-15	2.00078	0.000195046	9.23581	0.000900352	TRUE	TRUE
5	3	1	5_3	5_3-1.tsv	0.8	3.0869e-05	40687	8526	0.209551	3.25444	83171.9	9.75509	0.089491	TRUE	power-law boundary	TRUE	CONVERGENCE: NORM_OF_PROJECTED_GRADIENT_<=_PGTOL	TRUE	83171.9	83171.9	83171.9	9.75509			2.25444	0	-166342	-166342	-166335	-166340	-166340	-166326	0	0	2.00094	0.000234687	9.05088	0.00106156	TRUE	TRUE
5	3	1	5_3	5_3-1.tsv	0.85	3.5743e-05	40687	6416	0.157692	3.3413	61996.2	9.66275	0.0872818	TRUE	power-law boundary	TRUE	CONVERGENCE: NORM_OF_PROJECTED_GRADIENT_<=_PGTOL	TRUE	61996.2	61996.2	61996.2	9.66275			2.3413	0	-123990	-123990	-123984	-123988	-123988	-123975	0	0	2.00125	0.000311915	8.76655	0.00136636	TRUE	TRUE
5	3	1	5_3	5_3-1.tsv	0.9	4.38664e-05	40687	4098	0.10072	3.38387	38863.8	9.4836	0.0754026	TRUE	power-law boundary	TRUE	CONVERGENCE: REL_REDUCTION_OF_F_<=_FACTR*EPSMCH	TRUE	38863.8	38863.8	38863.8	9.4836			2.38387	0	-77725.6	-77725.6	-77719.3	-77723.6	-77723.6	-77711	2.18279e-11	5.32647e-15	2.00195	0.00048852	8.31825	0.00202983	TRUE	TRUE
5	3	1	5_3	5_3-1.tsv	0.95	5.84886e-05	40687	2054	0.050483	3.30678	18792.1	9.14902	0.0818668	TRUE	power-law boundary	TRUE	CONVERGENCE: REL_REDUCTION_OF_F_<=_FACTR*EPSMCH	TRUE	18792.1	18792.1	18792.1	9.14902			2.30678	0	-37582.2	-37582.2	-37576.6	-37580.2	-37580.2	-37568.9	-3.63798e-12	-1.77117e-15	2.0039	0.000975609	7.62754	0.00371351	TRUE	TRUE
5	3	2	5_3	5_3-2.tsv	0.7	2.40649e-05	41840	12581	0.300693	3.03467	123968	9.85361	0.0987203	TRUE	power-law boundary	TRUE	CONVERGENCE: NORM_OF_PROJECTED_GRADIENT_<=_PGTOL	TRUE	123968	123968	123968	9.85361			2.03467	0	-247934	-247934	-247927	-247932	-247932	-247918	0	0	2.00064	0.00015902	9.43994	0.000750333	TRUE	TRUE
5	3	2	5_3	5_3-2.tsv	0.75	2.57838e-05	41840	11339	0.271009	3.09942	111475	9.8311	0.0955111	TRUE	power-law boundary	TRUE	CONVERGENCE: REL_REDUCTION_OF_F_<=_FACTR*EPSMCH	TRUE	111475	111475	111475	9.8311			2.09942	0	-222948	-222948	-222940	-222946	-222946	-222931	0	0	2.00071	0.000176445	9.336	0.000823353	TRUE	TRUE
5	3	2	5_3	5_3-2.tsv	0.8	2.92216e-05	41840	9261	0.221343	3.21679	90624.1	9.78556	0.0983695	TRUE	power-law boundary	TRUE	CONVERGENCE: REL_REDUCTION_OF_F_<=_FACTR*EPSMCH	TRUE	90624.1	90624.1	90624.1	9.78556			2.21679	0	-181246	-181246	-181239	-181244	-181244	-181230	0	0	2.00086	0.000216053	9.13357	0.00098624	TRUE	TRUE
5	3	2	5_3	5_3-2.tsv	0.85	3.43784e-05	41840	6871	0.164221	3.33706	66642.4	9.69909	0.0919808	TRUE	power-law boundary	TRUE	CONVERGENCE: REL_REDUCTION_OF_F_<=_FACTR*EPSMCH	TRUE	66642.4	66642.4	66642.4	9.69909			2.33706	0	-133283	-133283	-133276	-133281	-133281	-133267	0	0	2.00116	0.000291248	8.83506	0.00128585	TRUE	TRUE
5	3	2	5_3	5_3-2.tsv	0.9	4.2973e-05	41840	4269	0.102032	3.41091	40641.6	9.52016	0.0822207	TRUE	power-law boundary	TRUE	CONVERGENCE: REL_REDUCTION_OF_F_<=_FACTR*EPSMCH	TRUE	40641.6	40641.6	40641.6	9.52016			2.41091	0	-81281.1	-81281.1	-81274.8	-81279.1	-81279.1	-81266.4	0	0	2.00188	0.000468933	8.35913	0.0019581	TRUE	TRUE
5	3	2	5_3	5_3-2.tsv	0.95	5.67243e-05	41840	2144	0.0512428	3.28429	19651	9.16559	0.0759844	TRUE	power-law boundary	TRUE	CONVERGENCE: NORM_OF_PROJECTED_GRADIENT_<=_PGTOL	TRUE	19651	19651	19651	9.16559			2.28429	0	-39300	-39300	-39294.4	-39298	-39298	-39286.7	-3.63798e-12	-1.69682e-15	2.00374	0.000934579	7.67043	0.00357763	TRUE	TRUE
5	4	1	5_4	5_4-1.tsv	0.7	8.44195e-06	113312	37579	0.331642	3.19917	413957	11.0157	0.215998	TRUE	power-law boundary	TRUE	CONVERGENCE: REL_REDUCTION_OF_F_<=_FACTR*EPSMCH	TRUE	413957	413957	413957	11.0157			2.19917	0	-827913	-827913	-827904	-827911	-827911	-827894	1.16415e-10	3.09788e-15	2.00021	5.32269e-05	10.5342	0.000280321	TRUE	TRUE
5	4	1	5_4	5_4-1.tsv	0.75	9.84895e-06	113312	29462	0.260008	3.34828	322785	10.956	0.207522	TRUE	power-law boundary	TRUE	CONVERGENCE: REL_REDUCTION_OF_F_<=_FACTR*EPSMCH	TRUE	322785	322785	322785	10.956			2.34828	0	-645568	-645568	-645560	-645566	-645566	-645550	5.82077e-11	1.97569e-15	2.00027	6.78933e-05	10.2909	0.000349293	TRUE	TRUE
5	4	1	5_4	5_4-1.tsv	0.8	1.12559e-05	113312	23348	0.206051	3.47631	254436	10.8976	0.207127	TRUE	power-law boundary	TRUE	CONVERGENCE: REL_REDUCTION_OF_F_<=_FACTR*EPSMCH	TRUE	254436	254436	254436	10.8976			2.47631	0	-508870	-508870	-508862	-508868	-508868	-508852	-5.82077e-11	-2.49305e-15	2.00034	8.56751e-05	10.0583	0.000430798	TRUE	TRUE
5	4	1	5_4	5_4-1.tsv	0.85	1.26629e-05	113312	18512	0.163372	3.55404	200355	10.823	0.204894	TRUE	power-law boundary	TRUE	CONVERGENCE: NORM_OF_PROJECTED_GRADIENT_<=_PGTOL	TRUE	200355	200355	200355	10.823			2.55404	0	-400708	-400708	-400700	-400706	-400706	-400690	-5.82077e-11	-3.14432e-15	2.00043	0.000108061	9.82617	0.0005308	TRUE	TRUE
5	4	1	5_4	5_4-1.tsv	0.9	1.54769e-05	113312	11828	0.104384	3.58818	125859	10.6407	0.188536	TRUE	power-law boundary	TRUE	CONVERGENCE: NORM_OF_PROJECTED_GRADIENT_<=_PGTOL	TRUE	125859	125859	125859	10.6407			2.58818	0	-251715	-251715	-251708	-251713	-251713	-251699	-2.91038e-11	-2.46059e-15	2.00068	0.000169147	9.37822	0.000792883	TRUE	TRUE
5	4	1	5_4	5_4-1.tsv	0.95	1.96979e-05	113312	6494	0.0573108	3.47296	67122.3	10.336	0.170311	TRUE	power-law boundary	TRUE	CONVERGENCE: NORM_OF_PROJECTED_GRADIENT_<=_PGTOL	TRUE	67122.3	67122.3	67122.3	10.336			2.47296	0	-134243	-134243	-134236	-134241	-134241	-134227	4.36557e-11	6.72247e-15	2.00123	0.000308166	8.77863	0.00135181	TRUE	TRUE
5	4	2	5_4	5_4-2.tsv	0.7	8.2313e-06	116614	38553	0.330604	3.16808	424861	11.0202	0.213913	TRUE	power-law boundary	TRUE	CONVERGENCE: REL_REDUCTION_OF_F_<=_FACTR*EPSMCH	TRUE	424861	424861	424861	11.0202			2.16808	0	-849720	-849720	-849711	-849718	-849718	-849700	0	0	2.00021	5.1882e-05	10.5598	0.000273903	TRUE	TRUE
5	4	2	5_4	5_4-2.tsv	0.75	9.60318e-06	116614	30306	0.259883	3.31161	332116	10.9588	0.204712	TRUE	power-law boundary	TRUE	CONVERGENCE: NORM_OF_PROJECTED_GRADIENT_<=_PGTOL	TRUE	332116	332116	332116	10.9588			2.31161	0	-664230	-664230	-664222	-664228	-664228	-664212	1.74623e-10	5.76199e-15	2.00026	6.60022e-05	10.3191	0.000340497	TRUE	TRUE
5	4	2	5_4	5_4-2.tsv	0.8	1.09751e-05	116614	24102	0.206682	3.43652	262713	10.9	0.205004	TRUE	power-law boundary	TRUE	CONVERGENCE: NORM_OF_PROJECTED_GRADIENT_<=_PGTOL	TRUE	262713	262713	262713	10.9			2.43652	0	-525423	-525423	-525415	-525421	-525421	-525405	0	0	2.00033	8.29944e-05	10.0901	0.00041864	TRUE	TRUE
5	4	2	5_4	5_4-2.tsv	0.85	1.23469e-05	116614	19161	0.164311	3.50958	207394	10.8237	0.195084	TRUE	power-law boundary	TRUE	CONVERGENCE: REL_REDUCTION_OF_F_<=_FACTR*EPSMCH	TRUE	207394	207394	207394	10.8237			2.50958	0	-414785	-414785	-414778	-414783	-414783	-414768	-5.82077e-11	-3.03782e-15	2.00042	0.0001044	9.86063	0.00051462	TRUE	TRUE
5	4	2	5_4	5_4-2.tsv	0.9	1.50907e-05	116614	12407	0.106394	3.56998	132212	10.6562	0.185299	TRUE	power-law boundary	TRUE	CONVERGENCE: NORM_OF_PROJECTED_GRADIENT_<=_PGTOL	TRUE	132212	132212	132212	10.6562			2.56998	0	-264421	-264421	-264414	-264419	-264419	-264405	2.91038e-11	2.34576e-15	2.00064	0.000161251	9.42602	0.000759734	TRUE	TRUE
5	4	2	5_4	5_4-2.tsv	0.95	1.92064e-05	116614	6832	0.0585864	3.45871	70733	10.3532	0.162471	TRUE	power-law boundary	TRUE	CONVERGENCE: NORM_OF_PROJECTED_GRADIENT_<=_PGTOL	TRUE	70733	70733	70733	10.3532			2.45871	0	-141464	-141464	-141457	-141462	-141462	-141448	0	0	2.00117	0.000292912	8.82937	0.00129236	TRUE	TRUE
5	5	1	5_5	5_5-1.tsv	0.7	7.27806e-06	122898	41893	0.340876	3.01283	462221	11.0334	0.205882	TRUE	power-law boundary	TRUE	CONVERGENCE: NORM_OF_PROJECTED_GRADIENT_<=_PGTOL	TRUE	462221	462221	462221	11.0334			2.01283	0	-924440	-924440	-924431	-924438	-924438	-924421	0	0	2.00019	4.77452e-05	10.6429	0.000254049	TRUE	TRUE
5	5	1	5_5	5_5-1.tsv	0.75	8.49108e-06	122898	33268	0.270696	3.12104	364515	10.9569	0.200884	TRUE	power-law boundary	TRUE	CONVERGENCE: NORM_OF_PROJECTED_GRADIENT_<=_PGTOL	TRUE	364515	364515	364515	10.9569			2.12104	0	-729029	-729029	-729020	-729027	-729027	-729010	5.82077e-11	1.74966e-15	2.00024	6.01251e-05	10.4124	0.000312984	TRUE	TRUE
5	5	1	5_5	5_5-1.tsv	0.8	9.70409e-06	122898	26585	0.216318	3.1908	289000	10.8708	0.193756	TRUE	power-law boundary	TRUE	CONVERGENCE: NORM_OF_PROJECTED_GRADIENT_<=_PGTOL	TRUE	289000	289000	289000	10.8708			2.1908	0	-577997	-577997	-577989	-577995	-577995	-577979	-5.82077e-11	-2.18949e-15	2.0003	7.52417e-05	10.1881	0.000383227	TRUE	TRUE
5	5	1	5_5	5_5-1.tsv	0.85	1.09171e-05	122898	21434	0.174405	3.23033	231036	10.779	0.180648	TRUE	power-law boundary	TRUE	CONVERGENCE: REL_REDUCTION_OF_F_<=_FACTR*EPSMCH	TRUE	231036	231036	231036	10.779			2.23033	0	-462071	-462071	-462063	-462069	-462069	-462053	-2.91038e-11	-1.35783e-15	2.00037	9.33271e-05	9.97273	0.000465276	TRUE	TRUE
5	5	1	5_5	5_5-1.tsv	0.9	1.33431e-05	122898	14388	0.117073	3.25214	152403	10.5924	0.170281	TRUE	power-law boundary	TRUE	CONVERGENCE: REL_REDUCTION_OF_F_<=_FACTR*EPSMCH	TRUE	152403	152403	152403	10.5924			2.25214	0	-304804	-304804	-304796	-304802	-304802	-304787	0	0	2.00056	0.000139043	9.57415	0.000665426	TRUE	TRUE
5	5	1	5_5	5_5-1.tsv	0.95	1.94082e-05	122898	6263	0.050961	3.07966	63263.6	10.1012	0.142424	TRUE	power-law boundary	TRUE	CONVERGENCE: REL_REDUCTION_OF_F_<=_FACTR*EPSMCH	TRUE	63263.6	63263.6	63263.6	10.1012			2.07966	0	-126525	-126525	-126519	-126523	-126523	-126510	1.45519e-11	2.32347e-15	2.00128	0.00031954	8.74241	0.00139588	TRUE	TRUE
5	5	2	5_5	5_5-2.tsv	0.7	7.27207e-06	124929	41566	0.332717	3.01932	458848	11.039	0.208247	TRUE	power-law boundary	TRUE	CONVERGENCE: REL_REDUCTION_OF_F_<=_FACTR*EPSMCH	TRUE	458848	458848	458848	11.039			2.01932	0	-917693	-917693	-917685	-917691	-917691	-917674	1.16415e-10	2.80073e-15	2.00019	4.81209e-05	10.635	0.000255859	TRUE	TRUE
5	5	2	5_5	5_5-2.tsv	0.75	8.48409e-06	124929	32910	0.26343	3.12172	360635	10.9582	0.201003	TRUE	power-law boundary	TRUE	CONVERGENCE: NORM_OF_PROJECTED_GRADIENT_<=_PGTOL	TRUE	360635	360635	360635	10.9582			2.12172	0	-721269	-721269	-721260	-721267	-721267	-721250	0	0	2.00024	6.07792e-05	10.4015	0.00031606	TRUE	TRUE
5	5	2	5_5	5_5-2.tsv	0.8	9.6961e-06	124929	26295	0.21048	3.19128	285877	10.8719	0.192432	TRUE	power-law boundary	TRUE	CONVERGENCE: NORM_OF_PROJECTED_GRADIENT_<=_PGTOL	TRUE	285877	285877	285877	10.8719			2.19128	0	-571752	-571752	-571744	-571750	-571750	-571734	-1.16415e-10	-4.42728e-15	2.0003	7.60717e-05	10.1771	0.000387037	TRUE	TRUE
5	5	2	5_5	5_5-2.tsv	0.85	1.09081e-05	124929	21235	0.169977	3.23557	228981	10.7832	0.188368	TRUE	power-law boundary	TRUE	CONVERGENCE: NORM_OF_PROJECTED_GRADIENT_<=_PGTOL	TRUE	228981	228981	228981	10.7832			2.23557	0	-457960	-457960	-457952	-457958	-457958	-457942	-8.73115e-11	-4.11168e-15	2.00038	9.42019e-05	9.96341	0.000469197	TRUE	TRUE
5	5	2	5_5	5_5-2.tsv	0.9	1.33321e-05	124929	14227	0.113881	3.24868	150678	10.591	0.16553	TRUE	power-law boundary	TRUE	CONVERGENCE: REL_REDUCTION_OF_F_<=_FACTR*EPSMCH	TRUE	150678	150678	150678	10.591			2.24868	0	-301353	-301353	-301346	-301351	-301351	-301336	0	0	2.00056	0.000140617	9.5629	0.000672165	TRUE	TRUE
5	5	2	5_5	5_5-2.tsv	0.95	1.81802e-05	124929	7165	0.0573526	3.11808	73036.9	10.1936	0.137195	TRUE	power-law boundary	TRUE	CONVERGENCE: REL_REDUCTION_OF_F_<=_FACTR*EPSMCH	TRUE	73036.9	73036.9	73036.9	10.1936			2.11808	0	-146072	-146072	-146065	-146070	-146070	-146056	0	0	2.00112	0.000279291	8.87696	0.00123893	TRUE	TRUE
5	6	1	5_6	5_6-1.tsv	0.7	8.6169e-06	109739	34230	0.311922	3.66696	385696	11.2678	0.465089	TRUE	power-law boundary	TRUE	CONVERGENCE: NORM_OF_PROJECTED_GRADIENT_<=_PGTOL	TRUE	385696	385696	385696	11.2678			2.66696	0	-771389	-771389	-771381	-771387	-771387	-771370	1.16415e-10	3.40097e-15	2.00023	5.84351e-05	10.4409	0.000305021	TRUE	TRUE
5	6	1	5_6	5_6-1.tsv	0.75	8.6169e-06	109739	34230	0.311922	3.66696	385696	11.2678	0.465089	TRUE	power-law boundary	TRUE	CONVERGENCE: NORM_OF_PROJECTED_GRADIENT_<=_PGTOL	TRUE	385696	385696	385696	11.2678			2.66696	0	-771389	-771389	-771381	-771387	-771387	-771370	1.16415e-10	3.40097e-15	2.00023	5.84351e-05	10.4409	0.000305021	TRUE	TRUE
5	6	1	5_6	5_6-1.tsv	0.8	8.6169e-06	109739	34230	0.311922	3.66696	385696	11.2678	0.465089	TRUE	power-law boundary	TRUE	CONVERGENCE: NORM_OF_PROJECTED_GRADIENT_<=_PGTOL	TRUE	385696	385696	385696	11.2678			2.66696	0	-771389	-771389	-771381	-771387	-771387	-771370	1.16415e-10	3.40097e-15	2.00023	5.84351e-05	10.4409	0.000305021	TRUE	TRUE
5	6	1	5_6	5_6-1.tsv	0.85	1.14892e-05	109739	18310	0.16685	3.4196	198561	10.8444	0.396668	TRUE	power-law boundary	TRUE	CONVERGENCE: NORM_OF_PROJECTED_GRADIENT_<=_PGTOL	TRUE	198561	198561	198561	10.8444			2.4196	0	-397120	-397120	-397113	-397118	-397118	-397103	2.91038e-11	1.5895e-15	2.00044	0.000109254	9.8152	0.000536057	TRUE	TRUE
5	6	1	5_6	5_6-1.tsv	0.9	1.43615e-05	109739	11047	0.100666	3.1651	115569	10.4616	0.335657	TRUE	power-law boundary	TRUE	CONVERGENCE: REL_REDUCTION_OF_F_<=_FACTR*EPSMCH	TRUE	115569	115569	115569	10.4616			2.1651	0	-231136	-231136	-231128	-231134	-231134	-231119	-2.91038e-11	-2.63455e-15	2.00072	0.00018111	9.30991	0.000842755	TRUE	TRUE
5	6	1	5_6	5_6-1.tsv	0.95	1.72338e-05	109739	7339	0.0668769	2.94966	74295.5	10.1234	0.263251	TRUE	power-law boundary	TRUE	CONVERGENCE: REL_REDUCTION_OF_F_<=_FACTR*EPSMCH	TRUE	74295.5	74295.5	74295.5	10.1234			1.94966	0	-148589	-148589	-148582	-148587	-148587	-148573	-2.91038e-11	-3.96564e-15	2.00109	0.000272665	8.90096	0.00121283	TRUE	TRUE
5	6	2	5_6	5_6-2.tsv	0.7	5.83347e-06	113232	67978	0.600343	3.64063	791551	11.6442	0.511077	TRUE	power-law boundary	TRUE	CONVERGENCE: REL_REDUCTION_OF_F_<=_FACTR*EPSMCH	TRUE	791551	791551	791551	11.6442			2.64063	0	-1.5831e+06	-1.5831e+06	-1.58309e+06	-1.5831e+06	-1.5831e+06	-1.58308e+06	4.65661e-10	6.85018e-15	2.00012	2.9423e-05	11.1269	0.000163684	TRUE	TRUE
5	6	2	5_6	5_6-2.tsv	0.75	8.75021e-06	113232	33236	0.293521	3.70936	374705	11.2741	0.471296	TRUE	power-law boundary	TRUE	CONVERGENCE: REL_REDUCTION_OF_F_<=_FACTR*EPSMCH	TRUE	374705	374705	374705	11.2741			2.70936	0	-749407	-749407	-749399	-749405	-749405	-749388	-5.82077e-11	-1.75134e-15	2.00024	6.0183e-05	10.4114	0.000313256	TRUE	TRUE
5	6	2	5_6	5_6-2.tsv	0.8	8.75021e-06	113232	33236	0.293521	3.70936	374705	11.2741	0.471296	TRUE	power-law boundary	TRUE	CONVERGENCE: REL_REDUCTION_OF_F_<=_FACTR*EPSMCH	TRUE	374705	374705	374705	11.2741			2.70936	0	-749407	-749407	-749399	-749405	-749405	-749388	-5.82077e-11	-1.75134e-15	2.00024	6.0183e-05	10.4114	0.000313256	TRUE	TRUE
5	6	2	5_6	5_6-2.tsv	0.85	1.16669e-05	113232	17572	0.155186	3.43652	190461	10.8389	0.400125	TRUE	power-law boundary	TRUE	CONVERGENCE: NORM_OF_PROJECTED_GRADIENT_<=_PGTOL	TRUE	190461	190461	190461	10.8389			2.43652	0	-380920	-380920	-380912	-380918	-380918	-380903	2.91038e-11	1.65626e-15	2.00046	0.000113843	9.77406	0.000556229	TRUE	TRUE
5	6	2	5_6	5_6-2.tsv	0.9	1.16669e-05	113232	17572	0.155186	3.43652	190461	10.8389	0.400125	TRUE	power-law boundary	TRUE	CONVERGENCE: NORM_OF_PROJECTED_GRADIENT_<=_PGTOL	TRUE	190461	190461	190461	10.8389			2.43652	0	-380920	-380920	-380912	-380918	-380918	-380903	2.91038e-11	1.65626e-15	2.00046	0.000113843	9.77406	0.000556229	TRUE	TRUE
5	6	2	5_6	5_6-2.tsv	0.95	1.75004e-05	113232	7030	0.0620849	2.96475	71141.4	10.1197	0.266003	TRUE	power-law boundary	TRUE	CONVERGENCE: REL_REDUCTION_OF_F_<=_FACTR*EPSMCH	TRUE	71141.4	71141.4	71141.4	10.1197			1.96475	0	-142281	-142281	-142274	-142279	-142279	-142265	1.45519e-11	2.06997e-15	2.00114	0.000284657	8.85794	0.00126002	TRUE	TRUE
6	2	1	6_2	6_2-1.tsv	0.7	1.15207e-05	78411	24858	0.317022	2.92488	261176	10.5067	0.123984	TRUE	power-law boundary	TRUE	CONVERGENCE: NORM_OF_PROJECTED_GRADIENT_<=_PGTOL	TRUE	261176	261176	261176	10.5067			1.92488	0	-522350	-522350	-522342	-522348	-522348	-522332	0	0	2.00032	8.04699e-05	10.1209	0.00040715	TRUE	TRUE
6	2	1	6_2	6_2-1.tsv	0.75	1.25681e-05	78411	21776	0.277716	2.97617	227766	10.4595	0.122015	TRUE	power-law boundary	TRUE	CONVERGENCE: REL_REDUCTION_OF_F_<=_FACTR*EPSMCH	TRUE	227766	227766	227766	10.4595			1.97617	0	-455529	-455529	-455521	-455527	-455527	-455511	0	0	2.00037	9.18611e-05	9.98856	0.000458696	TRUE	TRUE
6	2	1	6_2	6_2-1.tsv	0.8	1.46628e-05	78411	16827	0.2146	3.04164	174229	10.3541	0.116242	TRUE	power-law boundary	TRUE	CONVERGENCE: NORM_OF_PROJECTED_GRADIENT_<=_PGTOL	TRUE	174229	174229	174229	10.3541			2.04164	0	-348456	-348456	-348449	-348454	-348454	-348439	-8.73115e-11	-5.18877e-15	2.00048	0.000118885	9.73074	0.000578281	TRUE	TRUE
6	2	1	6_2	6_2-1.tsv	0.85	1.67574e-05	78411	13151	0.167719	3.06543	134638	10.2378	0.116417	TRUE	power-law boundary	TRUE	CONVERGENCE: REL_REDUCTION_OF_F_<=_FACTR*EPSMCH	TRUE	134638	134638	134638	10.2378			2.06543	0	-269274	-269274	-269266	-269272	-269272	-269257	-5.82077e-11	-4.4261e-15	2.00061	0.000152126	9.48425	0.000721181	TRUE	TRUE
6	2	1	6_2	6_2-1.tsv	0.9	2.09468e-05	78411	8300	0.105852	3.00116	82730.6	9.96754	0.0978313	TRUE	power-law boundary	TRUE	CONVERGENCE: REL_REDUCTION_OF_F_<=_FACTR*EPSMCH	TRUE	82730.6	82730.6	82730.6	9.96754			2.00116	0	-165459	-165459	-165452	-165457	-165457	-165443	1.45519e-11	1.75324e-15	2.00096	0.00024108	9.02401	0.00108723	TRUE	TRUE
6	2	1	6_2	6_2-1.tsv	0.95	2.93255e-05	78411	3952	0.0504011	2.74421	37227.9	9.42003	0.0839892	TRUE	power-law boundary	TRUE	CONVERGENCE: REL_REDUCTION_OF_F_<=_FACTR*EPSMCH	TRUE	37227.9	37227.9	37227.9	9.42003			1.74421	0	-74453.9	-74453.9	-74447.6	-74451.9	-74451.9	-74439.3	7.27596e-12	1.84108e-15	2.00203	0.000506586	8.28198	0.00209564	TRUE	TRUE
6	2	2	6_2	6_2-2.tsv	0.7	1.34732e-05	68501	21054	0.307353	3.04488	219827	10.4411	0.176926	TRUE	power-law boundary	TRUE	CONVERGENCE: REL_REDUCTION_OF_F_<=_FACTR*EPSMCH	TRUE	219827	219827	219827	10.4411			2.04488	0	-439653	-439653	-439645	-439651	-439651	-439635	2.91038e-11	1.38234e-15	2.00038	9.50119e-05	9.95485	0.000472824	TRUE	TRUE
6	2	2	6_2	6_2-2.tsv	0.75	1.51573e-05	68501	17329	0.252974	3.09924	179567	10.3622	0.173582	TRUE	power-law boundary	TRUE	CONVERGENCE: NORM_OF_PROJECTED_GRADIENT_<=_PGTOL	TRUE	179567	179567	179567	10.3622			2.09924	0	-359133	-359133	-359125	-359131	-359131	-359115	5.82077e-11	3.35897e-15	2.00046	0.00011544	9.76014	0.000563226	TRUE	TRUE
6	2	2	6_2	6_2-2.tsv	0.8	1.68415e-05	68501	14321	0.209063	3.12288	147125	10.2734	0.171357	TRUE	power-law boundary	TRUE	CONVERGENCE: REL_REDUCTION_OF_F_<=_FACTR*EPSMCH	TRUE	147125	147125	147125	10.2734			2.12288	0	-294248	-294248	-294241	-294246	-294246	-294231	0	0	2.00056	0.000139694	9.56948	0.000668213	TRUE	TRUE
6	2	2	6_2	6_2-2.tsv	0.85	1.85256e-05	68501	11867	0.173238	3.11346	120705	10.1715	0.158001	TRUE	power-law boundary	TRUE	CONVERGENCE: REL_REDUCTION_OF_F_<=_FACTR*EPSMCH	TRUE	120705	120705	120705	10.1715			2.11346	0	-241409	-241409	-241402	-241407	-241407	-241392	-2.91038e-11	-2.4525e-15	2.00067	0.000168591	9.38152	0.000790555	TRUE	TRUE
6	2	2	6_2	6_2-2.tsv	0.9	2.35781e-05	68501	7157	0.10448	3.02166	70600	9.86447	0.145452	TRUE	power-law boundary	TRUE	CONVERGENCE: NORM_OF_PROJECTED_GRADIENT_<=_PGTOL	TRUE	70600	70600	70600	9.86447			2.02166	0	-141198	-141198	-141191	-141196	-141196	-141182	0	0	2.00112	0.000279603	8.87585	0.00124016	TRUE	TRUE
6	2	2	6_2	6_2-2.tsv	0.95	3.19988e-05	68501	3638	0.0531087	2.76472	34019.4	9.35114	0.103601	TRUE	power-law boundary	TRUE	CONVERGENCE: REL_REDUCTION_OF_F_<=_FACTR*EPSMCH	TRUE	34019.4	34019.4	34019.4	9.35114			1.76472	0	-68036.9	-68036.9	-68030.7	-68034.9	-68034.9	-68022.5	0	0	2.0022	0.000550358	8.19919	0.00225376	TRUE	TRUE
6	3	1	6_3	6_3-1.tsv	0.7	1.22674e-05	80181	28340	0.35345	3.7632	310693	10.9631	0.453705	TRUE	power-law boundary	TRUE	CONVERGENCE: NORM_OF_PROJECTED_GRADIENT_<=_PGTOL	TRUE	310693	310693	310693	10.9631			2.7632	0	-621384	-621384	-621376	-621382	-621382	-621366	5.82077e-11	2.0539e-15	2.00028	7.05816e-05	10.252	0.000361751	TRUE	TRUE
6	3	1	6_3	6_3-1.tsv	0.75	1.22674e-05	80181	28340	0.35345	3.7632	310693	10.9631	0.453705	TRUE	power-law boundary	TRUE	CONVERGENCE: NORM_OF_PROJECTED_GRADIENT_<=_PGTOL	TRUE	310693	310693	310693	10.9631			2.7632	0	-621384	-621384	-621376	-621382	-621382	-621366	5.82077e-11	2.0539e-15	2.00028	7.05816e-05	10.252	0.000361751	TRUE	TRUE
6	3	1	6_3	6_3-1.tsv	0.8	1.22674e-05	80181	28340	0.35345	3.7632	310693	10.9631	0.453705	TRUE	power-law boundary	TRUE	CONVERGENCE: NORM_OF_PROJECTED_GRADIENT_<=_PGTOL	TRUE	310693	310693	310693	10.9631			2.7632	0	-621384	-621384	-621376	-621382	-621382	-621366	5.82077e-11	2.0539e-15	2.00028	7.05816e-05	10.252	0.000361751	TRUE	TRUE
6	3	1	6_3	6_3-1.tsv	0.85	1.63565e-05	80181	15482	0.193088	3.66824	164535	10.6275	0.414029	TRUE	power-law boundary	TRUE	CONVERGENCE: REL_REDUCTION_OF_F_<=_FACTR*EPSMCH	TRUE	164535	164535	164535	10.6275			2.66824	0	-329069	-329069	-329061	-329067	-329067	-329051	2.91038e-11	1.87985e-15	2.00052	0.000129216	9.64743	0.000623139	TRUE	TRUE
6	3	1	6_3	6_3-1.tsv	0.9	2.04456e-05	80181	9072	0.113144	3.40129	93054.3	10.2573	0.36067	TRUE	power-law boundary	TRUE	CONVERGENCE: REL_REDUCTION_OF_F_<=_FACTR*EPSMCH	TRUE	93054.3	93054.3	93054.3	10.2573			2.40129	0	-186107	-186107	-186099	-186105	-186105	-186090	4.36557e-11	4.81214e-15	2.00088	0.000220556	9.11295	0.00100451	TRUE	TRUE
6	3	1	6_3	6_3-1.tsv	0.95	2.86239e-05	80181	4108	0.0512341	2.96814	39561.1	9.63026	0.246105	TRUE	power-law boundary	TRUE	CONVERGENCE: NORM_OF_PROJECTED_GRADIENT_<=_PGTOL	TRUE	39561.1	39561.1	39561.1	9.63026			1.96814	0	-79120.2	-79120.2	-79113.9	-79118.2	-79118.2	-79105.6	1.45519e-11	3.54234e-15	2.00195	0.000487329	8.32069	0.00202548	TRUE	TRUE
6	3	2	6_3	6_3-2.tsv	0.7	1.50158e-05	50537	29077	0.575361	3.99835	316095	10.871	0.55267	TRUE	power-law boundary	TRUE	CONVERGENCE: NORM_OF_PROJECTED_GRADIENT_<=_PGTOL	TRUE	316095	316095	316095	10.871			2.99835	0	-632187	-632187	-632179	-632185	-632185	-632169	-1.74623e-10	-6.00554e-15	2.00028	6.87924e-05	10.2777	0.000353465	TRUE	TRUE
6	3	2	6_3	6_3-2.tsv	0.75	2.25237e-05	50537	13007	0.257376	3.94024	135784	10.4393	0.500807	TRUE	power-law boundary	TRUE	CONVERGENCE: NORM_OF_PROJECTED_GRADIENT_<=_PGTOL	TRUE	135784	135784	135784	10.4393			2.94024	0	-271567	-271567	-271559	-271565	-271565	-271550	2.91038e-11	2.23755e-15	2.00062	0.000153811	9.47324	0.000728319	TRUE	TRUE
6	3	2	6_3	6_3-2.tsv	0.8	2.25237e-05	50537	13007	0.257376	3.94024	135784	10.4393	0.500807	TRUE	power-law boundary	TRUE	CONVERGENCE: NORM_OF_PROJECTED_GRADIENT_<=_PGTOL	TRUE	135784	135784	135784	10.4393			2.94024	0	-271567	-271567	-271559	-271565	-271565	-271550	2.91038e-11	2.23755e-15	2.00062	0.000153811	9.47324	0.000728319	TRUE	TRUE
6	3	2	6_3	6_3-2.tsv	0.85	2.25237e-05	50537	13007	0.257376	3.94024	135784	10.4393	0.500807	TRUE	power-law boundary	TRUE	CONVERGENCE: NORM_OF_PROJECTED_GRADIENT_<=_PGTOL	TRUE	135784	135784	135784	10.4393			2.94024	0	-271567	-271567	-271559	-271565	-271565	-271550	2.91038e-11	2.23755e-15	2.00062	0.000153811	9.47324	0.000728319	TRUE	TRUE
6	3	2	6_3	6_3-2.tsv	0.9	3.00316e-05	50537	6493	0.12848	3.54043	64618.1	9.95196	0.427383	TRUE	power-law boundary	TRUE	CONVERGENCE: NORM_OF_PROJECTED_GRADIENT_<=_PGTOL	TRUE	64618.1	64618.1	64618.1	9.95196			2.54043	0	-129234	-129234	-129227	-129232	-129232	-129219	-5.82077e-11	-8.96468e-15	2.00123	0.000308214	8.77848	0.00135199	TRUE	TRUE
6	3	2	6_3	6_3-2.tsv	0.95	3.75395e-05	50537	3718	0.0735699	3.15384	35295.3	9.49308	0.337816	TRUE	power-law boundary	TRUE	CONVERGENCE: REL_REDUCTION_OF_F_<=_FACTR*EPSMCH	TRUE	35295.3	35295.3	35295.3	9.49308			2.15384	0	-70588.6	-70588.6	-70582.3	-70586.6	-70586.6	-70574.1	2.91038e-11	7.82782e-15	2.00215	0.000538503	8.22094	0.00221112	TRUE	TRUE
6	4	1	6_4	6_4-1.tsv	0.7	4.14064e-06	222847	74769	0.335517	3.32277	882790	11.8069	0.344621	TRUE	power-law boundary	TRUE	CONVERGENCE: REL_REDUCTION_OF_F_<=_FACTR*EPSMCH	TRUE	882790	882790	882790	11.8069			2.32277	0	-1.76558e+06	-1.76558e+06	-1.76557e+06	-1.76558e+06	-1.76558e+06	-1.76556e+06	4.65661e-10	6.228e-15	2.00011	2.67505e-05	11.2222	0.000150091	TRUE	TRUE
6	4	1	6_4	6_4-1.tsv	0.75	4.14064e-06	222847	74769	0.335517	3.32277	882790	11.8069	0.344621	TRUE	power-law boundary	TRUE	CONVERGENCE: REL_REDUCTION_OF_F_<=_FACTR*EPSMCH	TRUE	882790	882790	882790	11.8069			2.32277	0	-1.76558e+06	-1.76558e+06	-1.76557e+06	-1.76558e+06	-1.76558e+06	-1.76556e+06	4.65661e-10	6.228e-15	2.00011	2.67505e-05	11.2222	0.000150091	TRUE	TRUE
6	4	1	6_4	6_4-1.tsv	0.8	5.1758e-06	222847	49002	0.219891	3.30542	567101	11.573	0.322313	TRUE	power-law boundary	TRUE	CONVERGENCE: REL_REDUCTION_OF_F_<=_FACTR*EPSMCH	TRUE	567101	567101	567101	11.573			2.30542	0	-1.1342e+06	-1.1342e+06	-1.13419e+06	-1.1342e+06	-1.1342e+06	-1.13418e+06	-2.32831e-10	-4.75145e-15	2.00016	4.0818e-05	10.7996	0.000220391	TRUE	TRUE
6	4	1	6_4	6_4-1.tsv	0.85	5.1758e-06	222847	49002	0.219891	3.30542	567101	11.573	0.322313	TRUE	power-law boundary	TRUE	CONVERGENCE: REL_REDUCTION_OF_F_<=_FACTR*EPSMCH	TRUE	567101	567101	567101	11.573			2.30542	0	-1.1342e+06	-1.1342e+06	-1.13419e+06	-1.1342e+06	-1.1342e+06	-1.13418e+06	-2.32831e-10	-4.75145e-15	2.00016	4.0818e-05	10.7996	0.000220391	TRUE	TRUE
6	4	1	6_4	6_4-1.tsv	0.9	7.24612e-06	222847	23601	0.105907	3.04118	260995	11.0587	0.254396	TRUE	power-law boundary	TRUE	CONVERGENCE: REL_REDUCTION_OF_F_<=_FACTR*EPSMCH	TRUE	260995	260995	260995	11.0587			2.04118	0	-521989	-521989	-521981	-521987	-521987	-521971	0	0	2.00034	8.47565e-05	10.069	0.000426636	TRUE	TRUE
6	4	1	6_4	6_4-1.tsv	0.95	9.31644e-06	222847	13589	0.0609791	2.78517	144085	10.6031	0.192509	TRUE	power-law boundary	TRUE	CONVERGENCE: REL_REDUCTION_OF_F_<=_FACTR*EPSMCH	TRUE	144085	144085	144085	10.6031			1.78517	0	-288168	-288168	-288161	-288166	-288166	-288151	-8.73115e-11	-6.42516e-15	2.00059	0.000147221	9.51702	0.000700347	TRUE	TRUE
6	4	2	6_4	6_4-2.tsv	0.7	5.89227e-06	149049	57499	0.385772	3.56255	666565	11.5926	0.440338	TRUE	power-law boundary	TRUE	CONVERGENCE: NORM_OF_PROJECTED_GRADIENT_<=_PGTOL	TRUE	666565	666565	666565	11.5926			2.56255	0	-1.33313e+06	-1.33313e+06	-1.33312e+06	-1.33313e+06	-1.33313e+06	-1.33311e+06	-1.16415e-10	-2.02465e-15	2.00014	3.47856e-05	10.9595	0.000190604	TRUE	TRUE
6	4	2	6_4	6_4-2.tsv	0.75	5.89227e-06	149049	57499	0.385772	3.56255	666565	11.5926	0.440338	TRUE	power-law boundary	TRUE	CONVERGENCE: NORM_OF_PROJECTED_GRADIENT_<=_PGTOL	TRUE	666565	666565	666565	11.5926			2.56255	0	-1.33313e+06	-1.33313e+06	-1.33312e+06	-1.33313e+06	-1.33313e+06	-1.33311e+06	-1.16415e-10	-2.02465e-15	2.00014	3.47856e-05	10.9595	0.000190604	TRUE	TRUE
6	4	2	6_4	6_4-2.tsv	0.8	7.85635e-06	149049	32180	0.215902	3.44146	361613	11.2372	0.401833	TRUE	power-law boundary	TRUE	CONVERGENCE: REL_REDUCTION_OF_F_<=_FACTR*EPSMCH	TRUE	361613	361613	361613	11.2372			2.44146	0	-723224	-723224	-723215	-723222	-723222	-723205	0	0	2.00025	6.21581e-05	10.3791	0.000322533	TRUE	TRUE
6	4	2	6_4	6_4-2.tsv	0.85	7.85635e-06	149049	32180	0.215902	3.44146	361613	11.2372	0.401833	TRUE	power-law boundary	TRUE	CONVERGENCE: REL_REDUCTION_OF_F_<=_FACTR*EPSMCH	TRUE	361613	361613	361613	11.2372			2.44146	0	-723224	-723224	-723215	-723222	-723222	-723205	0	0	2.00025	6.21581e-05	10.3791	0.000322533	TRUE	TRUE
6	4	2	6_4	6_4-2.tsv	0.9	9.82044e-06	149049	19249	0.129145	3.16638	208707	10.8425	0.338563	TRUE	power-law boundary	TRUE	CONVERGENCE: NORM_OF_PROJECTED_GRADIENT_<=_PGTOL	TRUE	208707	208707	208707	10.8425			2.16638	0	-417413	-417413	-417405	-417411	-417411	-417395	5.82077e-11	3.02393e-15	2.00042	0.000103923	9.86521	0.000512505	TRUE	TRUE
6	4	2	6_4	6_4-2.tsv	0.95	1.37486e-05	149049	9128	0.0612416	2.77004	93111.2	10.2006	0.232691	TRUE	power-law boundary	TRUE	CONVERGENCE: REL_REDUCTION_OF_F_<=_FACTR*EPSMCH	TRUE	93111.2	93111.2	93111.2	10.2006			1.77004	0	-186220	-186220	-186213	-186218	-186218	-186204	4.36557e-11	4.78262e-15	2.00088	0.000219202	9.1191	0.000999025	TRUE	TRUE
6	5	1	6_5	6_5-1.tsv	0.7	1.21037e-05	84734	26427	0.311882	3.27208	282837	10.7026	0.235706	TRUE	power-law boundary	TRUE	CONVERGENCE: NORM_OF_PROJECTED_GRADIENT_<=_PGTOL	TRUE	282837	282837	282837	10.7026			2.27208	0	-565671	-565671	-565663	-565669	-565669	-565653	5.82077e-11	2.20258e-15	2.0003	7.56916e-05	10.1821	0.000385293	TRUE	TRUE
6	5	1	6_5	6_5-1.tsv	0.75	1.21037e-05	84734	26427	0.311882	3.27208	282837	10.7026	0.235706	TRUE	power-law boundary	TRUE	CONVERGENCE: NORM_OF_PROJECTED_GRADIENT_<=_PGTOL	TRUE	282837	282837	282837	10.7026			2.27208	0	-565671	-565671	-565663	-565669	-565669	-565653	5.82077e-11	2.20258e-15	2.0003	7.56916e-05	10.1821	0.000385293	TRUE	TRUE
6	5	1	6_5	6_5-1.tsv	0.8	1.4121e-05	84734	20198	0.238369	3.37131	214292	10.6096	0.229676	TRUE	power-law boundary	TRUE	CONVERGENCE: NORM_OF_PROJECTED_GRADIENT_<=_PGTOL	TRUE	214292	214292	214292	10.6096			2.37131	0	-428583	-428583	-428575	-428581	-428581	-428565	0	0	2.0004	9.90393e-05	9.91334	0.000490808	TRUE	TRUE
6	5	1	6_5	6_5-1.tsv	0.85	1.61383e-05	84734	15559	0.183622	3.41598	163409	10.5025	0.213638	TRUE	power-law boundary	TRUE	CONVERGENCE: REL_REDUCTION_OF_F_<=_FACTR*EPSMCH	TRUE	163409	163409	163409	10.5025			2.41598	0	-326815	-326815	-326807	-326813	-326813	-326798	-2.91038e-11	-1.87055e-15	2.00051	0.000128576	9.65239	0.000620374	TRUE	TRUE
6	5	1	6_5	6_5-1.tsv	0.9	2.01729e-05	84734	9666	0.114075	3.4283	99429.8	10.2866	0.202359	TRUE	power-law boundary	TRUE	CONVERGENCE: REL_REDUCTION_OF_F_<=_FACTR*EPSMCH	TRUE	99429.8	99429.8	99429.8	10.2866			2.4283	0	-198858	-198858	-198850	-198856	-198856	-198841	-2.91038e-11	-3.01095e-15	2.00083	0.000206996	9.17637	0.000949345	TRUE	TRUE
6	5	1	6_5	6_5-1.tsv	0.95	2.8242e-05	84734	4243	0.0500744	3.14371	41457.3	9.77075	0.161207	TRUE	power-law boundary	TRUE	CONVERGENCE: NORM_OF_PROJECTED_GRADIENT_<=_PGTOL	TRUE	41457.3	41457.3	41457.3	9.77075			2.14371	0	-82912.6	-82912.6	-82906.3	-82910.6	-82910.6	-82897.9	1.45519e-11	3.42963e-15	2.00189	0.000471809	8.35303	0.00196866	TRUE	TRUE
6	5	2	6_5	6_5-2.tsv	0.7	1.295e-05	66771	27989	0.419179	3.29118	298000	10.647	0.297974	TRUE	power-law boundary	TRUE	CONVERGENCE: REL_REDUCTION_OF_F_<=_FACTR*EPSMCH	TRUE	298000	298000	298000	10.647			2.29118	0	-595997	-595997	-595989	-595995	-595995	-595979	1.16415e-10	4.15932e-15	2.00029	7.14669e-05	10.2396	0.000365843	TRUE	TRUE
6	5	2	6_5	6_5-2.tsv	0.75	1.61875e-05	66771	19649	0.294274	3.50899	207348	10.5526	0.302713	TRUE	power-law boundary	TRUE	CONVERGENCE: NORM_OF_PROJECTED_GRADIENT_<=_PGTOL	TRUE	207348	207348	207348	10.5526			2.50899	0	-414693	-414693	-414686	-414691	-414691	-414676	5.82077e-11	2.96237e-15	2.00041	0.000101807	9.88578	0.000503119	TRUE	TRUE
6	5	2	6_5	6_5-2.tsv	0.8	1.9425e-05	66771	13701	0.205194	3.56888	142533	10.4031	0.283848	TRUE	power-law boundary	TRUE	CONVERGENCE: NORM_OF_PROJECTED_GRADIENT_<=_PGTOL	TRUE	142533	142533	142533	10.4031			2.56888	0	-285065	-285065	-285057	-285063	-285063	-285048	2.91038e-11	2.12421e-15	2.00058	0.000146017	9.52522	0.000695221	TRUE	TRUE
6	5	2	6_5	6_5-2.tsv	0.85	1.9425e-05	66771	13701	0.205194	3.56888	142533	10.4031	0.283848	TRUE	power-law boundary	TRUE	CONVERGENCE: NORM_OF_PROJECTED_GRADIENT_<=_PGTOL	TRUE	142533	142533	142533	10.4031			2.56888	0	-285065	-285065	-285057	-285063	-285063	-285048	2.91038e-11	2.12421e-15	2.00058	0.000146017	9.52522	0.000695221	TRUE	TRUE
6	5	2	6_5	6_5-2.tsv	0.9	2.59e-05	66771	7139	0.106918	3.4895	71901.6	10.0717	0.260401	TRUE	power-law boundary	TRUE	CONVERGENCE: REL_REDUCTION_OF_F_<=_FACTR*EPSMCH	TRUE	71901.6	71901.6	71901.6	10.0717			2.4895	0	-143801	-143801	-143794	-143799	-143799	-143785	-1.45519e-11	-2.03837e-15	2.00112	0.000280308	8.87333	0.00124294	TRUE	TRUE
6	5	2	6_5	6_5-2.tsv	0.95	3.2375e-05	66771	4071	0.0609696	3.24072	39483.1	9.69864	0.219111	TRUE	power-law boundary	TRUE	CONVERGENCE: NORM_OF_PROJECTED_GRADIENT_<=_PGTOL	TRUE	39483.1	39483.1	39483.1	9.69864			2.24072	0	-78964.3	-78964.3	-78958	-78962.3	-78962.3	-78949.7	-7.27596e-12	-1.78727e-15	2.00197	0.000491763	8.31164	0.00204167	TRUE	TRUE
6	6	1	6_6	6_6-1.tsv	0.7	3.36787e-06	266315	88282	0.331495	3.15516	1.05101e+06	11.9051	0.270791	TRUE	power-law boundary	TRUE	CONVERGENCE: REL_REDUCTION_OF_F_<=_FACTR*EPSMCH	TRUE	1.05101e+06	1.05101e+06	1.05101e+06	11.9051			2.15516	0	-2.10201e+06	-2.10201e+06	-2.102e+06	-2.10201e+06	-2.10201e+06	-2.10199e+06	-2.32831e-10	-2.63735e-15	2.00009	2.26557e-05	11.3883	0.000128999	TRUE	TRUE
6	6	1	6_6	6_6-1.tsv	0.75	3.36787e-06	266315	88282	0.331495	3.15516	1.05101e+06	11.9051	0.270791	TRUE	power-law boundary	TRUE	CONVERGENCE: REL_REDUCTION_OF_F_<=_FACTR*EPSMCH	TRUE	1.05101e+06	1.05101e+06	1.05101e+06	11.9051			2.15516	0	-2.10201e+06	-2.10201e+06	-2.102e+06	-2.10201e+06	-2.10201e+06	-2.10199e+06	-2.32831e-10	-2.63735e-15	2.00009	2.26557e-05	11.3883	0.000128999	TRUE	TRUE
6	6	1	6_6	6_6-1.tsv	0.8	4.04144e-06	266315	64376	0.241729	3.2027	756714	11.7546	0.256198	TRUE	power-law boundary	TRUE	CONVERGENCE: NORM_OF_PROJECTED_GRADIENT_<=_PGTOL	TRUE	756714	756714	756714	11.7546			2.2027	0	-1.51343e+06	-1.51343e+06	-1.51342e+06	-1.51342e+06	-1.51342e+06	-1.51341e+06	-2.32831e-10	-3.61673e-15	2.00012	3.10694e-05	11.0725	0.000171997	TRUE	TRUE
6	6	1	6_6	6_6-1.tsv	0.85	4.71501e-06	266315	47883	0.179798	3.19196	555124	11.5933	0.244387	TRUE	power-law boundary	TRUE	CONVERGENCE: REL_REDUCTION_OF_F_<=_FACTR*EPSMCH	TRUE	555124	555124	555124	11.5933			2.19196	0	-1.11025e+06	-1.11025e+06	-1.11024e+06	-1.11024e+06	-1.11024e+06	-1.11023e+06	-3.49246e-10	-7.29374e-15	2.00017	4.1772e-05	10.7765	0.000225059	TRUE	TRUE
6	6	1	6_6	6_6-1.tsv	0.9	6.06216e-06	266315	27995	0.10512	3.04102	314578	11.2369	0.206608	TRUE	power-law boundary	TRUE	CONVERGENCE: NORM_OF_PROJECTED_GRADIENT_<=_PGTOL	TRUE	314578	314578	314578	11.2369			2.04102	0	-629155	-629155	-629146	-629153	-629153	-629136	1.16415e-10	4.15843e-15	2.00029	7.14515e-05	10.2398	0.000365772	TRUE	TRUE
6	6	1	6_6	6_6-1.tsv	0.95	8.08288e-06	266315	15080	0.0566247	2.80888	162346	10.7656	0.156233	TRUE	power-law boundary	TRUE	CONVERGENCE: NORM_OF_PROJECTED_GRADIENT_<=_PGTOL	TRUE	162346	162346	162346	10.7656			1.80888	0	-324690	-324690	-324682	-324688	-324688	-324672	-2.91038e-11	-1.92996e-15	2.00053	0.000132661	9.62112	0.000638006	TRUE	TRUE
6	6	2	6_6	6_6-2.tsv	0.7	4.25668e-06	206437	73584	0.356448	3.28056	864829	11.753	0.332586	TRUE	power-law boundary	TRUE	CONVERGENCE: NORM_OF_PROJECTED_GRADIENT_<=_PGTOL	TRUE	864829	864829	864829	11.753			2.28056	0	-1.72966e+06	-1.72966e+06	-1.72965e+06	-1.72965e+06	-1.72965e+06	-1.72964e+06	-1.16415e-10	-1.58207e-15	2.00011	2.71813e-05	11.2062	0.000152291	TRUE	TRUE
6	6	2	6_6	6_6-2.tsv	0.75	4.25668e-06	206437	73584	0.356448	3.28056	864829	11.753	0.332586	TRUE	power-law boundary	TRUE	CONVERGENCE: NORM_OF_PROJECTED_GRADIENT_<=_PGTOL	TRUE	864829	864829	864829	11.753			2.28056	0	-1.72966e+06	-1.72966e+06	-1.72965e+06	-1.72965e+06	-1.72965e+06	-1.72964e+06	-1.16415e-10	-1.58207e-15	2.00011	2.71813e-05	11.2062	0.000152291	TRUE	TRUE
6	6	2	6_6	6_6-2.tsv	0.8	5.32085e-06	206437	49111	0.237898	3.30492	566990	11.5451	0.314431	TRUE	power-law boundary	TRUE	CONVERGENCE: NORM_OF_PROJECTED_GRADIENT_<=_PGTOL	TRUE	566990	566990	566990	11.5451			2.30492	0	-1.13398e+06	-1.13398e+06	-1.13397e+06	-1.13398e+06	-1.13398e+06	-1.13396e+06	1.16415e-10	2.37045e-15	2.00016	4.07274e-05	10.8018	0.000219947	TRUE	TRUE
6	6	2	6_6	6_6-2.tsv	0.85	6.38502e-06	206437	33669	0.163096	3.21968	380743	11.3084	0.284772	TRUE	power-law boundary	TRUE	CONVERGENCE: REL_REDUCTION_OF_F_<=_FACTR*EPSMCH	TRUE	380743	380743	380743	11.3084			2.21968	0	-761483	-761483	-761475	-761481	-761481	-761464	-2.32831e-10	-6.91528e-15	2.00024	5.94089e-05	10.4243	0.000309612	TRUE	TRUE
6	6	2	6_6	6_6-2.tsv	0.9	7.44919e-06	206437	24081	0.116651	3.10199	266686	11.0745	0.255097	TRUE	power-law boundary	TRUE	CONVERGENCE: NORM_OF_PROJECTED_GRADIENT_<=_PGTOL	TRUE	266686	266686	266686	11.0745			2.10199	0	-533370	-533370	-533362	-533368	-533368	-533352	5.82077e-11	2.41716e-15	2.00033	8.30668e-05	10.0892	0.000418968	TRUE	TRUE
6	6	2	6_6	6_6-2.tsv	0.95	1.06417e-05	206437	11056	0.0535563	2.7647	115558	10.452	0.178093	TRUE	power-law boundary	TRUE	CONVERGENCE: REL_REDUCTION_OF_F_<=_FACTR*EPSMCH	TRUE	115558	115558	115558	10.452			1.7647	0	-231114	-231114	-231106	-231112	-231112	-231097	0	0	2.00072	0.000180963	9.31073	0.000842143	TRUE	TRUE
7	1	1	7_1	7_1-1.tsv	0.7	4.63134e-06	197159	67823	0.344002	3.43135	797586	11.7598	0.346122	TRUE	power-law boundary	TRUE	CONVERGENCE: REL_REDUCTION_OF_F_<=_FACTR*EPSMCH	TRUE	797586	797586	797586	11.7598			2.43135	0	-1.59517e+06	-1.59517e+06	-1.59516e+06	-1.59517e+06	-1.59517e+06	-1.59515e+06	-1.16415e-10	-1.71646e-15	2.00012	2.94903e-05	11.1247	0.000164025	TRUE	TRUE
7	1	1	7_1	7_1-1.tsv	0.75	4.63134e-06	197159	67823	0.344002	3.43135	797586	11.7598	0.346122	TRUE	power-law boundary	TRUE	CONVERGENCE: REL_REDUCTION_OF_F_<=_FACTR*EPSMCH	TRUE	797586	797586	797586	11.7598			2.43135	0	-1.59517e+06	-1.59517e+06	-1.59516e+06	-1.59517e+06	-1.59517e+06	-1.59515e+06	-1.16415e-10	-1.71646e-15	2.00012	2.94903e-05	11.1247	0.000164025	TRUE	TRUE
7	1	1	7_1	7_1-1.tsv	0.8	5.78918e-06	197159	44348	0.224935	3.46388	512459	11.5554	0.321728	TRUE	power-law boundary	TRUE	CONVERGENCE: NORM_OF_PROJECTED_GRADIENT_<=_PGTOL	TRUE	512459	512459	512459	11.5554			2.46388	0	-1.02492e+06	-1.02492e+06	-1.02491e+06	-1.02491e+06	-1.02491e+06	-1.0249e+06	-1.16415e-10	-2.62504e-15	2.00018	4.51019e-05	10.6998	0.00024127	TRUE	TRUE
7	1	1	7_1	7_1-1.tsv	0.85	6.94702e-06	197159	30080	0.152567	3.40351	341049	11.3381	0.298836	TRUE	power-law boundary	TRUE	CONVERGENCE: NORM_OF_PROJECTED_GRADIENT_<=_PGTOL	TRUE	341049	341049	341049	11.3381			2.40351	0	-682096	-682096	-682088	-682094	-682094	-682078	-1.16415e-10	-3.87019e-15	2.00027	6.64982e-05	10.3116	0.000342806	TRUE	TRUE
7	1	1	7_1	7_1-1.tsv	0.9	8.10485e-06	197159	21091	0.106975	3.2767	234248	11.1065	0.271063	TRUE	power-law boundary	TRUE	CONVERGENCE: REL_REDUCTION_OF_F_<=_FACTR*EPSMCH	TRUE	234248	234248	234248	11.1065			2.2767	0	-468494	-468494	-468486	-468492	-468492	-468476	0	0	2.00038	9.48452e-05	9.9566	0.000472078	TRUE	TRUE
7	1	1	7_1	7_1-1.tsv	0.95	1.04205e-05	197159	11693	0.0593075	3.00439	124743	10.6682	0.216112	TRUE	power-law boundary	TRUE	CONVERGENCE: REL_REDUCTION_OF_F_<=_FACTR*EPSMCH	TRUE	124743	124743	124743	10.6682			2.00439	0	-249484	-249484	-249476	-249482	-249482	-249467	2.91038e-11	2.489e-15	2.00068	0.000171101	9.36675	0.000801056	TRUE	TRUE
7	1	2	7_1	7_1-2.tsv	0.7	4.28983e-06	203016	73663	0.362843	3.38955	870099	11.8119	0.33451	TRUE	power-law boundary	TRUE	CONVERGENCE: NORM_OF_PROJECTED_GRADIENT_<=_PGTOL	TRUE	870099	870099	870099	11.8119			2.38955	0	-1.7402e+06	-1.7402e+06	-1.74019e+06	-1.74019e+06	-1.74019e+06	-1.74017e+06	2.32831e-10	3.16075e-15	2.00011	2.71521e-05	11.2073	0.000152142	TRUE	TRUE
7	1	2	7_1	7_1-2.tsv	0.75	4.28983e-06	203016	73663	0.362843	3.38955	870099	11.8119	0.33451	TRUE	power-law boundary	TRUE	CONVERGENCE: NORM_OF_PROJECTED_GRADIENT_<=_PGTOL	TRUE	870099	870099	870099	11.8119			2.38955	0	-1.7402e+06	-1.7402e+06	-1.74019e+06	-1.74019e+06	-1.74019e+06	-1.74017e+06	2.32831e-10	3.16075e-15	2.00011	2.71521e-05	11.2073	0.000152142	TRUE	TRUE
7	1	2	7_1	7_1-2.tsv	0.8	5.36229e-06	203016	49022	0.241469	3.46488	570252	11.6326	0.320958	TRUE	power-law boundary	TRUE	CONVERGENCE: REL_REDUCTION_OF_F_<=_FACTR*EPSMCH	TRUE	570252	570252	570252	11.6326			2.46488	0	-1.1405e+06	-1.1405e+06	-1.14049e+06	-1.1405e+06	-1.1405e+06	-1.14048e+06	2.32831e-10	4.74951e-15	2.00016	4.08013e-05	10.8	0.00022031	TRUE	TRUE
7	1	2	7_1	7_1-2.tsv	0.85	6.43475e-06	203016	33288	0.163967	3.40885	380076	11.4178	0.292568	TRUE	power-law boundary	TRUE	CONVERGENCE: NORM_OF_PROJECTED_GRADIENT_<=_PGTOL	TRUE	380076	380076	380076	11.4178			2.40885	0	-760150	-760150	-760142	-760148	-760148	-760131	5.82077e-11	1.74861e-15	2.00024	6.00889e-05	10.413	0.000312814	TRUE	TRUE
7	1	2	7_1	7_1-2.tsv	0.9	7.50721e-06	203016	23549	0.115996	3.31123	263861	11.2048	0.271859	TRUE	power-law boundary	TRUE	CONVERGENCE: NORM_OF_PROJECTED_GRADIENT_<=_PGTOL	TRUE	263861	263861	263861	11.2048			2.31123	0	-527720	-527720	-527712	-527718	-527718	-527702	-5.82077e-11	-2.47177e-15	2.00034	8.49437e-05	10.0668	0.000427485	TRUE	TRUE
7	1	2	7_1	7_1-2.tsv	0.95	1.07246e-05	203016	10235	0.0504147	2.9357	108356	10.5868	0.193063	TRUE	power-law boundary	TRUE	CONVERGENCE: NORM_OF_PROJECTED_GRADIENT_<=_PGTOL	TRUE	108356	108356	108356	10.5868			1.9357	0	-216710	-216710	-216703	-216708	-216708	-216694	-5.82077e-11	-5.68712e-15	2.00078	0.000195484	9.23357	0.000902156	TRUE	TRUE
7	2	1	7_2	7_2-1.tsv	0.7	3.946e-06	162924	95710	0.587452	3.74603	1.15702e+06	12.0888	0.535367	TRUE	power-law boundary	TRUE	CONVERGENCE: NORM_OF_PROJECTED_GRADIENT_<=_PGTOL	TRUE	1.15702e+06	1.15702e+06	1.15702e+06	12.0888			2.74603	0	-2.31404e+06	-2.31404e+06	-2.31403e+06	-2.31403e+06	-2.31403e+06	-2.31402e+06	-9.31323e-10	-9.73067e-15	2.00008	2.08973e-05	11.4691	0.000119832	TRUE	TRUE
7	2	1	7_2	7_2-1.tsv	0.75	5.91899e-06	162924	44470	0.272949	3.64342	517236	11.6311	0.483539	TRUE	power-law boundary	TRUE	CONVERGENCE: REL_REDUCTION_OF_F_<=_FACTR*EPSMCH	TRUE	517236	517236	517236	11.6311			2.64342	0	-1.03447e+06	-1.03447e+06	-1.03446e+06	-1.03447e+06	-1.03447e+06	-1.03445e+06	-1.16415e-10	-2.61784e-15	2.00018	4.49782e-05	10.7026	0.000240669	TRUE	TRUE
7	2	1	7_2	7_2-1.tsv	0.8	5.91899e-06	162924	44470	0.272949	3.64342	517236	11.6311	0.483539	TRUE	power-law boundary	TRUE	CONVERGENCE: REL_REDUCTION_OF_F_<=_FACTR*EPSMCH	TRUE	517236	517236	517236	11.6311			2.64342	0	-1.03447e+06	-1.03447e+06	-1.03446e+06	-1.03447e+06	-1.03447e+06	-1.03445e+06	-1.16415e-10	-2.61784e-15	2.00018	4.49782e-05	10.7026	0.000240669	TRUE	TRUE
7	2	1	7_2	7_2-1.tsv	0.85	5.91899e-06	162924	44470	0.272949	3.64342	517236	11.6311	0.483539	TRUE	power-law boundary	TRUE	CONVERGENCE: REL_REDUCTION_OF_F_<=_FACTR*EPSMCH	TRUE	517236	517236	517236	11.6311			2.64342	0	-1.03447e+06	-1.03447e+06	-1.03446e+06	-1.03447e+06	-1.03447e+06	-1.03445e+06	-1.16415e-10	-2.61784e-15	2.00018	4.49782e-05	10.7026	0.000240669	TRUE	TRUE
7	2	1	7_2	7_2-1.tsv	0.9	7.89199e-06	162924	22967	0.140968	3.2482	255278	11.115	0.396308	TRUE	power-law boundary	TRUE	CONVERGENCE: REL_REDUCTION_OF_F_<=_FACTR*EPSMCH	TRUE	255278	255278	255278	11.115			2.2482	0	-510554	-510554	-510546	-510552	-510552	-510536	-5.82077e-11	-2.5344e-15	2.00035	8.70966e-05	10.0418	0.000437228	TRUE	TRUE
7	2	1	7_2	7_2-1.tsv	0.95	1.1838e-05	162924	9392	0.0576465	2.73621	96924.9	10.3199	0.258305	TRUE	power-law boundary	TRUE	CONVERGENCE: REL_REDUCTION_OF_F_<=_FACTR*EPSMCH	TRUE	96924.9	96924.9	96924.9	10.3199			1.73621	0	-193848	-193848	-193841	-193846	-193846	-193831	-4.36557e-11	-4.64818e-15	2.00085	0.000213038	9.14761	0.000973979	TRUE	TRUE
7	2	2	7_2	7_2-2.tsv	0.7	4.48953e-06	148383	84396	0.568771	3.82846	1.01275e+06	11.9999	0.549671	TRUE	power-law boundary	TRUE	CONVERGENCE: REL_REDUCTION_OF_F_<=_FACTR*EPSMCH	TRUE	1.01275e+06	1.01275e+06	1.01275e+06	11.9999			2.82846	0	-2.02549e+06	-2.02549e+06	-2.02548e+06	-2.02549e+06	-2.02549e+06	-2.02547e+06	0	0	2.00009	2.36989e-05	11.3433	0.000134405	TRUE	TRUE
7	2	2	7_2	7_2-2.tsv	0.75	6.73429e-06	148383	38006	0.256134	3.63418	436964	11.4972	0.482976	TRUE	power-law boundary	TRUE	CONVERGENCE: NORM_OF_PROJECTED_GRADIENT_<=_PGTOL	TRUE	436964	436964	436964	11.4972			2.63418	0	-873927	-873927	-873918	-873925	-873925	-873907	2.32831e-10	6.12615e-15	2.00021	5.26288e-05	10.5455	0.000277469	TRUE	TRUE
7	2	2	7_2	7_2-2.tsv	0.8	6.73429e-06	148383	38006	0.256134	3.63418	436964	11.4972	0.482976	TRUE	power-law boundary	TRUE	CONVERGENCE: NORM_OF_PROJECTED_GRADIENT_<=_PGTOL	TRUE	436964	436964	436964	11.4972			2.63418	0	-873927	-873927	-873918	-873925	-873925	-873907	2.32831e-10	6.12615e-15	2.00021	5.26288e-05	10.5455	0.000277469	TRUE	TRUE
7	2	2	7_2	7_2-2.tsv	0.85	6.73429e-06	148383	38006	0.256134	3.63418	436964	11.4972	0.482976	TRUE	power-law boundary	TRUE	CONVERGENCE: NORM_OF_PROJECTED_GRADIENT_<=_PGTOL	TRUE	436964	436964	436964	11.4972			2.63418	0	-873927	-873927	-873918	-873925	-873925	-873907	2.32831e-10	6.12615e-15	2.00021	5.26288e-05	10.5455	0.000277469	TRUE	TRUE
7	2	2	7_2	7_2-2.tsv	0.9	8.97906e-06	148383	19650	0.132428	3.2393	215761	10.9802	0.401985	TRUE	power-law boundary	TRUE	CONVERGENCE: NORM_OF_PROJECTED_GRADIENT_<=_PGTOL	TRUE	215761	215761	215761	10.9802			2.2393	0	-431520	-431520	-431512	-431518	-431518	-431503	1.45519e-10	7.40555e-15	2.00041	0.000101802	9.88583	0.000503096	TRUE	TRUE
7	2	2	7_2	7_2-2.tsv	0.95	1.34686e-05	148383	8039	0.0541774	2.71509	81769.1	10.1716	0.256126	TRUE	power-law boundary	TRUE	CONVERGENCE: NORM_OF_PROJECTED_GRADIENT_<=_PGTOL	TRUE	81769.1	81769.1	81769.1	10.1716			1.71509	0	-163536	-163536	-163529	-163534	-163534	-163520	0	0	2.001	0.000248911	8.99206	0.00111855	TRUE	TRUE
7	3	1	7_3	7_3-1.tsv	0.7	9.68514e-06	84077	47710	0.567456	4.31463	545877	11.4416	0.563823	TRUE	power-law boundary	TRUE	CONVERGENCE: NORM_OF_PROJECTED_GRADIENT_<=_PGTOL	TRUE	545877	545877	545877	11.4416			3.31463	0	-1.09175e+06	-1.09175e+06	-1.09174e+06	-1.09175e+06	-1.09175e+06	-1.09173e+06	2.32831e-10	4.88012e-15	2.00017	4.19234e-05	10.7729	0.0002258	TRUE	TRUE
7	3	1	7_3	7_3-1.tsv	0.75	9.68514e-06	84077	47710	0.567456	4.31463	545877	11.4416	0.563823	TRUE	power-law boundary	TRUE	CONVERGENCE: NORM_OF_PROJECTED_GRADIENT_<=_PGTOL	TRUE	545877	545877	545877	11.4416			3.31463	0	-1.09175e+06	-1.09175e+06	-1.09174e+06	-1.09175e+06	-1.09175e+06	-1.09173e+06	2.32831e-10	4.88012e-15	2.00017	4.19234e-05	10.7729	0.0002258	TRUE	TRUE
7	3	1	7_3	7_3-1.tsv	0.8	1.45277e-05	84077	20810	0.247511	4.49393	231080	11.1043	0.54099	TRUE	power-law boundary	TRUE	CONVERGENCE: NORM_OF_PROJECTED_GRADIENT_<=_PGTOL	TRUE	231080	231080	231080	11.1043			3.49393	0	-462158	-462158	-462150	-462156	-462156	-462140	-5.82077e-11	-2.7971e-15	2.00038	9.61261e-05	9.94319	0.000477808	TRUE	TRUE
7	3	1	7_3	7_3-1.tsv	0.85	1.45277e-05	84077	20810	0.247511	4.49393	231080	11.1043	0.54099	TRUE	power-law boundary	TRUE	CONVERGENCE: NORM_OF_PROJECTED_GRADIENT_<=_PGTOL	TRUE	231080	231080	231080	11.1043			3.49393	0	-462158	-462158	-462150	-462156	-462156	-462140	-5.82077e-11	-2.7971e-15	2.00038	9.61261e-05	9.94319	0.000477808	TRUE	TRUE
7	3	1	7_3	7_3-1.tsv	0.9	1.93703e-05	84077	9552	0.11361	3.97745	101318	10.607	0.466394	TRUE	power-law boundary	TRUE	CONVERGENCE: REL_REDUCTION_OF_F_<=_FACTR*EPSMCH	TRUE	101318	101318	101318	10.607			2.97745	0	-202634	-202634	-202627	-202632	-202632	-202617	-8.73115e-11	-9.14065e-15	2.00084	0.000209468	9.16451	0.000959433	TRUE	TRUE
7	3	1	7_3	7_3-1.tsv	0.95	2.42128e-05	84077	5097	0.060623	3.46143	51597.4	10.1231	0.388856	TRUE	power-law boundary	TRUE	CONVERGENCE: REL_REDUCTION_OF_F_<=_FACTR*EPSMCH	TRUE	51597.4	51597.4	51597.4	10.1231			2.46143	0	-103193	-103193	-103186	-103191	-103191	-103178	-2.18279e-11	-4.28249e-15	2.00157	0.000392696	8.53641	0.00167479	TRUE	TRUE
7	3	2	7_3	7_3-2.tsv	0.7	9.31823e-06	85021	49155	0.578151	4.29697	563967	11.4732	0.563869	TRUE	power-law boundary	TRUE	CONVERGENCE: REL_REDUCTION_OF_F_<=_FACTR*EPSMCH	TRUE	563967	563967	563967	11.4732			3.29697	0	-1.12793e+06	-1.12793e+06	-1.12792e+06	-1.12793e+06	-1.12793e+06	-1.12791e+06	0	0	2.00016	4.06909e-05	10.8027	0.000219769	TRUE	TRUE
7	3	2	7_3	7_3-2.tsv	0.75	1.39773e-05	85021	21438	0.252149	4.44841	238519	11.126	0.533352	TRUE	power-law boundary	TRUE	CONVERGENCE: NORM_OF_PROJECTED_GRADIENT_<=_PGTOL	TRUE	238519	238519	238519	11.126			3.44841	0	-477036	-477036	-477028	-477034	-477034	-477018	3.20142e-10	1.49334e-14	2.00037	9.33097e-05	9.97292	0.000465198	TRUE	TRUE
7	3	2	7_3	7_3-2.tsv	0.8	1.39773e-05	85021	21438	0.252149	4.44841	238519	11.126	0.533352	TRUE	power-law boundary	TRUE	CONVERGENCE: NORM_OF_PROJECTED_GRADIENT_<=_PGTOL	TRUE	238519	238519	238519	11.126			3.44841	0	-477036	-477036	-477028	-477034	-477034	-477018	3.20142e-10	1.49334e-14	2.00037	9.33097e-05	9.97292	0.000465198	TRUE	TRUE
7	3	2	7_3	7_3-2.tsv	0.85	1.39773e-05	85021	21438	0.252149	4.44841	238519	11.126	0.533352	TRUE	power-law boundary	TRUE	CONVERGENCE: NORM_OF_PROJECTED_GRADIENT_<=_PGTOL	TRUE	238519	238519	238519	11.126			3.44841	0	-477036	-477036	-477028	-477034	-477034	-477018	3.20142e-10	1.49334e-14	2.00037	9.33097e-05	9.97292	0.000465198	TRUE	TRUE
7	3	2	7_3	7_3-2.tsv	0.9	1.86365e-05	85021	10004	0.117665	3.99628	106583	10.654	0.470812	TRUE	power-law boundary	TRUE	CONVERGENCE: REL_REDUCTION_OF_F_<=_FACTR*EPSMCH	TRUE	106583	106583	106583	10.654			2.99628	0	-213164	-213164	-213156	-213162	-213162	-213147	-1.45519e-11	-1.45461e-15	2.0008	0.0002	9.21074	0.000920706	TRUE	TRUE
7	3	2	7_3	7_3-2.tsv	0.95	2.32956e-05	85021	5294	0.062267	3.45379	53773	10.1573	0.386664	TRUE	power-law boundary	TRUE	CONVERGENCE: REL_REDUCTION_OF_F_<=_FACTR*EPSMCH	TRUE	53773	53773	53773	10.1573			2.45379	0	-107544	-107544	-107537	-107542	-107542	-107529	-1.45519e-11	-2.74876e-15	2.00151	0.000378072	8.57433	0.00161963	TRUE	TRUE
7	4	1	7_4	7_4-1.tsv	0.7	5.13179e-06	160541	77086	0.480164	3.60558	906062	11.7539	0.39382	TRUE	power-law boundary	TRUE	CONVERGENCE: NORM_OF_PROJECTED_GRADIENT_<=_PGTOL	TRUE	906062	906062	906062	11.7539			2.60558	0	-1.81212e+06	-1.81212e+06	-1.81211e+06	-1.81212e+06	-1.81212e+06	-1.8121e+06	0	0	2.0001	2.59464e-05	11.2527	0.000145976	TRUE	TRUE
7	4	1	7_4	7_4-1.tsv	0.75	6.84239e-06	160541	46728	0.291066	3.89477	542504	11.6098	0.390644	TRUE	power-law boundary	TRUE	CONVERGENCE: REL_REDUCTION_OF_F_<=_FACTR*EPSMCH	TRUE	542504	542504	542504	11.6098			2.89477	0	-1.08501e+06	-1.08501e+06	-1.085e+06	-1.085e+06	-1.085e+06	-1.08499e+06	1.16415e-10	2.49134e-15	2.00017	4.28046e-05	10.7521	0.0002301	TRUE	TRUE
7	4	1	7_4	7_4-1.tsv	0.8	6.84239e-06	160541	46728	0.291066	3.89477	542504	11.6098	0.390644	TRUE	power-law boundary	TRUE	CONVERGENCE: REL_REDUCTION_OF_F_<=_FACTR*EPSMCH	TRUE	542504	542504	542504	11.6098			2.89477	0	-1.08501e+06	-1.08501e+06	-1.085e+06	-1.085e+06	-1.085e+06	-1.08499e+06	1.16415e-10	2.49134e-15	2.00017	4.28046e-05	10.7521	0.0002301	TRUE	TRUE
7	4	1	7_4	7_4-1.tsv	0.85	8.55299e-06	160541	28474	0.177363	3.90895	324412	11.3933	0.368371	TRUE	power-law boundary	TRUE	CONVERGENCE: REL_REDUCTION_OF_F_<=_FACTR*EPSMCH	TRUE	324412	324412	324412	11.3933			2.90895	0	-648821	-648821	-648813	-648819	-648819	-648803	5.82077e-11	2.04424e-15	2.00028	7.02494e-05	10.2567	0.000360214	TRUE	TRUE
7	4	1	7_4	7_4-1.tsv	0.9	1.02636e-05	160541	17985	0.112027	3.76294	200376	11.1413	0.336447	TRUE	power-law boundary	TRUE	CONVERGENCE: REL_REDUCTION_OF_F_<=_FACTR*EPSMCH	TRUE	200376	200376	200376	11.1413			2.76294	0	-400750	-400750	-400742	-400748	-400748	-400732	2.91038e-11	1.61823e-15	2.00044	0.000111229	9.79729	0.000544748	TRUE	TRUE
7	4	1	7_4	7_4-1.tsv	0.95	1.36848e-05	160541	8348	0.0519992	3.34823	88714.5	10.627	0.266291	TRUE	power-law boundary	TRUE	CONVERGENCE: REL_REDUCTION_OF_F_<=_FACTR*EPSMCH	TRUE	88714.5	88714.5	88714.5	10.627			2.34823	0	-177427	-177427	-177420	-177425	-177425	-177411	7.27596e-11	8.71581e-15	2.00096	0.000239693	9.02978	0.00108167	TRUE	TRUE
7	4	2	7_4	7_4-2.tsv	0.7	5.28018e-06	157343	74622	0.474263	3.62716	875824	11.7368	0.398529	TRUE	power-law boundary	TRUE	CONVERGENCE: REL_REDUCTION_OF_F_<=_FACTR*EPSMCH	TRUE	875824	875824	875824	11.7368			2.62716	0	-1.75165e+06	-1.75165e+06	-1.75164e+06	-1.75164e+06	-1.75164e+06	-1.75163e+06	0	0	2.00011	2.68032e-05	11.2202	0.00015036	TRUE	TRUE
7	4	2	7_4	7_4-2.tsv	0.75	7.04025e-06	157343	44883	0.285256	3.89716	519854	11.5824	0.385491	TRUE	power-law boundary	TRUE	CONVERGENCE: NORM_OF_PROJECTED_GRADIENT_<=_PGTOL	TRUE	519854	519854	519854	11.5824			2.89716	0	-1.03971e+06	-1.03971e+06	-1.0397e+06	-1.0397e+06	-1.0397e+06	-1.03969e+06	4.65661e-10	1.0375e-14	2.00018	4.45643e-05	10.7118	0.000238661	TRUE	TRUE
7	4	2	7_4	7_4-2.tsv	0.8	7.04025e-06	157343	44883	0.285256	3.89716	519854	11.5824	0.385491	TRUE	power-law boundary	TRUE	CONVERGENCE: NORM_OF_PROJECTED_GRADIENT_<=_PGTOL	TRUE	519854	519854	519854	11.5824			2.89716	0	-1.03971e+06	-1.03971e+06	-1.0397e+06	-1.0397e+06	-1.0397e+06	-1.03969e+06	4.65661e-10	1.0375e-14	2.00018	4.45643e-05	10.7118	0.000238661	TRUE	TRUE
7	4	2	7_4	7_4-2.tsv	0.85	8.80031e-06	157343	27581	0.175292	3.95378	314017	11.3853	0.373373	TRUE	power-law boundary	TRUE	CONVERGENCE: NORM_OF_PROJECTED_GRADIENT_<=_PGTOL	TRUE	314017	314017	314017	11.3853			2.95378	0	-628032	-628032	-628024	-628030	-628030	-628013	2.91038e-10	1.05521e-14	2.00029	7.25242e-05	10.2249	0.000370722	TRUE	TRUE
7	4	2	7_4	7_4-2.tsv	0.9	1.05604e-05	157343	17283	0.109843	3.79368	192322	11.1278	0.343748	TRUE	power-law boundary	TRUE	CONVERGENCE: NORM_OF_PROJECTED_GRADIENT_<=_PGTOL	TRUE	192322	192322	192322	11.1278			2.79368	0	-384642	-384642	-384634	-384640	-384640	-384624	8.73115e-11	5.05187e-15	2.00046	0.000115747	9.75748	0.000564571	TRUE	TRUE
7	4	2	7_4	7_4-2.tsv	0.95	1.23204e-05	157343	11342	0.0720846	3.55561	123075	10.8512	0.31185	TRUE	power-law boundary	TRUE	CONVERGENCE: REL_REDUCTION_OF_F_<=_FACTR*EPSMCH	TRUE	123075	123075	123075	10.8512			2.55561	0	-246148	-246148	-246140	-246146	-246146	-246131	0	0	2.00071	0.000176398	9.33627	0.000823159	TRUE	TRUE
7	5	1	7_5	7_5-1.tsv	0.7	4.76394e-06	190639	67942	0.356391	3.4852	799161	11.7624	0.341173	TRUE	power-law boundary	TRUE	CONVERGENCE: REL_REDUCTION_OF_F_<=_FACTR*EPSMCH	TRUE	799161	799161	799161	11.7624			2.4852	0	-1.59832e+06	-1.59832e+06	-1.59831e+06	-1.59832e+06	-1.59832e+06	-1.5983e+06	-4.65661e-10	-6.85381e-15	2.00012	2.94386e-05	11.1264	0.000163763	TRUE	TRUE
7	5	1	7_5	7_5-1.tsv	0.75	4.76394e-06	190639	67942	0.356391	3.4852	799161	11.7624	0.341173	TRUE	power-law boundary	TRUE	CONVERGENCE: REL_REDUCTION_OF_F_<=_FACTR*EPSMCH	TRUE	799161	799161	799161	11.7624			2.4852	0	-1.59832e+06	-1.59832e+06	-1.59831e+06	-1.59832e+06	-1.59832e+06	-1.5983e+06	-4.65661e-10	-6.85381e-15	2.00012	2.94386e-05	11.1264	0.000163763	TRUE	TRUE
7	5	1	7_5	7_5-1.tsv	0.8	5.95492e-06	190639	44762	0.2348	3.57989	518855	11.5914	0.331241	TRUE	power-law boundary	TRUE	CONVERGENCE: NORM_OF_PROJECTED_GRADIENT_<=_PGTOL	TRUE	518855	518855	518855	11.5914			2.57989	0	-1.03771e+06	-1.03771e+06	-1.0377e+06	-1.03771e+06	-1.03771e+06	-1.03769e+06	0	0	2.00018	4.46847e-05	10.7091	0.000239246	TRUE	TRUE
7	5	1	7_5	7_5-1.tsv	0.85	7.1459e-06	190639	29935	0.157025	3.51713	340505	11.3748	0.300117	TRUE	power-law boundary	TRUE	CONVERGENCE: NORM_OF_PROJECTED_GRADIENT_<=_PGTOL	TRUE	340505	340505	340505	11.3748			2.51713	0	-681008	-681008	-681000	-681006	-681006	-680989	5.82077e-11	1.94447e-15	2.00027	6.68204e-05	10.3068	0.000344305	TRUE	TRUE
7	5	1	7_5	7_5-1.tsv	0.9	8.33689e-06	190639	20951	0.109899	3.41847	233907	11.1645	0.277552	TRUE	power-law boundary	TRUE	CONVERGENCE: NORM_OF_PROJECTED_GRADIENT_<=_PGTOL	TRUE	233907	233907	233907	11.1645			2.41847	0	-467812	-467812	-467804	-467810	-467810	-467794	8.73115e-11	4.16741e-15	2.00038	9.54791e-05	9.94994	0.000474915	TRUE	TRUE
7	5	1	7_5	7_5-1.tsv	0.95	1.07189e-05	190639	11158	0.0585295	3.09439	119450	10.7053	0.232748	TRUE	power-law boundary	TRUE	CONVERGENCE: NORM_OF_PROJECTED_GRADIENT_<=_PGTOL	TRUE	119450	119450	119450	10.7053			2.09439	0	-238898	-238898	-238890	-238896	-238896	-238881	2.91038e-11	2.60834e-15	2.00072	0.000179308	9.31991	0.000835267	TRUE	TRUE
7	5	2	7_5	7_5-2.tsv	0.7	3.9465e-06	208135	85805	0.412256	3.30194	1.0161e+06	11.842	0.309306	TRUE	power-law boundary	TRUE	CONVERGENCE: REL_REDUCTION_OF_F_<=_FACTR*EPSMCH	TRUE	1.0161e+06	1.0161e+06	1.0161e+06	11.842			2.30194	0	-2.03221e+06	-2.03221e+06	-2.0322e+06	-2.0322e+06	-2.0322e+06	-2.03219e+06	-6.98492e-10	-8.14046e-15	2.00009	2.33098e-05	11.3598	0.000132391	TRUE	TRUE
7	5	2	7_5	7_5-2.tsv	0.75	4.93313e-06	208135	59265	0.284743	3.4642	694325	11.7156	0.30286	TRUE	power-law boundary	TRUE	CONVERGENCE: NORM_OF_PROJECTED_GRADIENT_<=_PGTOL	TRUE	694325	694325	694325	11.7156			2.4642	0	-1.38865e+06	-1.38865e+06	-1.38864e+06	-1.38865e+06	-1.38865e+06	-1.38863e+06	0	0	2.00013	3.3749e-05	10.9898	0.000185434	TRUE	TRUE
7	5	2	7_5	7_5-2.tsv	0.8	4.93313e-06	208135	59265	0.284743	3.4642	694325	11.7156	0.30286	TRUE	power-law boundary	TRUE	CONVERGENCE: NORM_OF_PROJECTED_GRADIENT_<=_PGTOL	TRUE	694325	694325	694325	11.7156			2.4642	0	-1.38865e+06	-1.38865e+06	-1.38864e+06	-1.38865e+06	-1.38865e+06	-1.38863e+06	0	0	2.00013	3.3749e-05	10.9898	0.000185434	TRUE	TRUE
7	5	2	7_5	7_5-2.tsv	0.85	5.91975e-06	208135	41316	0.198506	3.50133	477375	11.5543	0.287976	TRUE	power-law boundary	TRUE	CONVERGENCE: REL_REDUCTION_OF_F_<=_FACTR*EPSMCH	TRUE	477375	477375	477375	11.5543			2.50133	0	-954749	-954749	-954740	-954747	-954747	-954730	-1.74623e-10	-4.22652e-15	2.00019	4.84121e-05	10.629	0.000257261	TRUE	TRUE
7	5	2	7_5	7_5-2.tsv	0.9	7.893e-06	208135	21394	0.102789	3.34428	239077	11.1749	0.251519	TRUE	power-law boundary	TRUE	CONVERGENCE: NORM_OF_PROJECTED_GRADIENT_<=_PGTOL	TRUE	239077	239077	239077	11.1749			2.34428	0	-478151	-478151	-478143	-478149	-478149	-478133	-2.91038e-11	-1.36037e-15	2.00037	9.35016e-05	9.97087	0.000466059	TRUE	TRUE
7	5	2	7_5	7_5-2.tsv	0.95	9.86625e-06	208135	12353	0.0593509	3.08017	133142	10.7781	0.205942	TRUE	power-law boundary	TRUE	CONVERGENCE: REL_REDUCTION_OF_F_<=_FACTR*EPSMCH	TRUE	133142	133142	133142	10.7781			2.08017	0	-266282	-266282	-266274	-266280	-266280	-266265	0	0	2.00065	0.000161956	9.42165	0.000762702	TRUE	TRUE
7	6	1	7_6	7_6-1.tsv	0.7	6.58751e-06	148153	47365	0.319703	3.89774	551763	11.6492	0.483796	TRUE	power-law boundary	TRUE	CONVERGENCE: NORM_OF_PROJECTED_GRADIENT_<=_PGTOL	TRUE	551763	551763	551763	11.6492			2.89774	0	-1.10352e+06	-1.10352e+06	-1.10351e+06	-1.10352e+06	-1.10352e+06	-1.1035e+06	0	0	2.00017	4.22288e-05	10.7656	0.000227291	TRUE	TRUE
7	6	1	7_6	7_6-1.tsv	0.75	6.58751e-06	148153	47365	0.319703	3.89774	551763	11.6492	0.483796	TRUE	power-law boundary	TRUE	CONVERGENCE: NORM_OF_PROJECTED_GRADIENT_<=_PGTOL	TRUE	551763	551763	551763	11.6492			2.89774	0	-1.10352e+06	-1.10352e+06	-1.10351e+06	-1.10352e+06	-1.10352e+06	-1.1035e+06	0	0	2.00017	4.22288e-05	10.7656	0.000227291	TRUE	TRUE
7	6	1	7_6	7_6-1.tsv	0.8	6.58751e-06	148153	47365	0.319703	3.89774	551763	11.6492	0.483796	TRUE	power-law boundary	TRUE	CONVERGENCE: NORM_OF_PROJECTED_GRADIENT_<=_PGTOL	TRUE	551763	551763	551763	11.6492			2.89774	0	-1.10352e+06	-1.10352e+06	-1.10351e+06	-1.10352e+06	-1.10352e+06	-1.1035e+06	0	0	2.00017	4.22288e-05	10.7656	0.000227291	TRUE	TRUE
7	6	1	7_6	7_6-1.tsv	0.85	8.78335e-06	148153	24450	0.165032	3.62574	274504	11.2272	0.430225	TRUE	power-law boundary	TRUE	CONVERGENCE: NORM_OF_PROJECTED_GRADIENT_<=_PGTOL	TRUE	274504	274504	274504	11.2272			2.62574	0	-549007	-549007	-548998	-549005	-549005	-548988	5.82077e-11	2.38068e-15	2.00033	8.1813e-05	10.1044	0.000413267	TRUE	TRUE
7	6	1	7_6	7_6-1.tsv	0.9	8.78335e-06	148153	24450	0.165032	3.62574	274504	11.2272	0.430225	TRUE	power-law boundary	TRUE	CONVERGENCE: NORM_OF_PROJECTED_GRADIENT_<=_PGTOL	TRUE	274504	274504	274504	11.2272			2.62574	0	-549007	-549007	-548998	-549005	-549005	-548988	5.82077e-11	2.38068e-15	2.00033	8.1813e-05	10.1044	0.000413267	TRUE	TRUE
7	6	1	7_6	7_6-1.tsv	0.95	1.3175e-05	148153	8908	0.060127	2.94543	92542	10.3886	0.289291	TRUE	power-law boundary	TRUE	CONVERGENCE: NORM_OF_PROJECTED_GRADIENT_<=_PGTOL	TRUE	92542	92542	92542	10.3886			1.94543	0	-185082	-185082	-185075	-185080	-185080	-185066	2.91038e-11	3.26716e-15	2.0009	0.000224618	9.09471	0.00102096	TRUE	TRUE
7	6	2	7_6	7_6-2.tsv	0.7	5.89282e-06	157665	54822	0.347712	3.84798	643460	11.7373	0.472091	TRUE	power-law boundary	TRUE	CONVERGENCE: REL_REDUCTION_OF_F_<=_FACTR*EPSMCH	TRUE	643460	643460	643460	11.7373			2.84798	0	-1.28692e+06	-1.28692e+06	-1.28691e+06	-1.28692e+06	-1.28692e+06	-1.2869e+06	0	0	2.00015	3.64844e-05	10.9118	0.000199041	TRUE	TRUE
7	6	2	7_6	7_6-2.tsv	0.75	5.89282e-06	157665	54822	0.347712	3.84798	643460	11.7373	0.472091	TRUE	power-law boundary	TRUE	CONVERGENCE: REL_REDUCTION_OF_F_<=_FACTR*EPSMCH	TRUE	643460	643460	643460	11.7373			2.84798	0	-1.28692e+06	-1.28692e+06	-1.28691e+06	-1.28692e+06	-1.28692e+06	-1.2869e+06	0	0	2.00015	3.64844e-05	10.9118	0.000199041	TRUE	TRUE
7	6	2	7_6	7_6-2.tsv	0.8	5.89282e-06	157665	54822	0.347712	3.84798	643460	11.7373	0.472091	TRUE	power-law boundary	TRUE	CONVERGENCE: REL_REDUCTION_OF_F_<=_FACTR*EPSMCH	TRUE	643460	643460	643460	11.7373			2.84798	0	-1.28692e+06	-1.28692e+06	-1.28691e+06	-1.28692e+06	-1.28692e+06	-1.2869e+06	0	0	2.00015	3.64844e-05	10.9118	0.000199041	TRUE	TRUE
7	6	2	7_6	7_6-2.tsv	0.85	7.8571e-06	157665	28941	0.18356	3.6494	328509	11.351	0.425901	TRUE	power-law boundary	TRUE	CONVERGENCE: REL_REDUCTION_OF_F_<=_FACTR*EPSMCH	TRUE	328509	328509	328509	11.351			2.6494	0	-657016	-657016	-657007	-657014	-657014	-656997	-5.82077e-11	-2.01125e-15	2.00028	6.91157e-05	10.273	0.000354964	TRUE	TRUE
7	6	2	7_6	7_6-2.tsv	0.9	9.82137e-06	157665	16615	0.105382	3.3025	181612	10.9306	0.363286	TRUE	power-law boundary	TRUE	CONVERGENCE: REL_REDUCTION_OF_F_<=_FACTR*EPSMCH	TRUE	181612	181612	181612	10.9306			2.3025	0	-363223	-363223	-363215	-363221	-363221	-363206	-5.82077e-11	-3.50332e-15	2.00048	0.000120402	9.71806	0.000584897	TRUE	TRUE
7	6	2	7_6	7_6-2.tsv	0.95	1.17856e-05	157665	10579	0.067098	3.00084	111528	10.5424	0.296909	TRUE	power-law boundary	TRUE	CONVERGENCE: REL_REDUCTION_OF_F_<=_FACTR*EPSMCH	TRUE	111528	111528	111528	10.5424			2.00084	0	-223054	-223054	-223047	-223052	-223052	-223038	-1.45519e-11	-1.37555e-15	2.00076	0.000189125	9.26663	0.000875945	TRUE	TRUE
8	1	1	8_1	8_1-1.tsv	0.7	7.63674e-06	91520	48001	0.524486	3.95074	553245	11.5257	0.568196	TRUE	power-law boundary	TRUE	CONVERGENCE: REL_REDUCTION_OF_F_<=_FACTR*EPSMCH	TRUE	553245	553245	553245	11.5257			2.95074	0	-1.10649e+06	-1.10649e+06	-1.10648e+06	-1.10649e+06	-1.10649e+06	-1.10647e+06	-1.16415e-10	-2.42527e-15	2.00017	4.16693e-05	10.779	0.000224557	TRUE	TRUE
8	1	1	8_1	8_1-1.tsv	0.75	7.63674e-06	91520	48001	0.524486	3.95074	553245	11.5257	0.568196	TRUE	power-law boundary	TRUE	CONVERGENCE: REL_REDUCTION_OF_F_<=_FACTR*EPSMCH	TRUE	553245	553245	553245	11.5257			2.95074	0	-1.10649e+06	-1.10649e+06	-1.10648e+06	-1.10649e+06	-1.10649e+06	-1.10647e+06	-1.16415e-10	-2.42527e-15	2.00017	4.16693e-05	10.779	0.000224557	TRUE	TRUE
8	1	1	8_1	8_1-1.tsv	0.8	1.14551e-05	91520	20727	0.226475	3.6359	227311	10.9669	0.490568	TRUE	power-law boundary	TRUE	CONVERGENCE: REL_REDUCTION_OF_F_<=_FACTR*EPSMCH	TRUE	227311	227311	227311	10.9669			2.6359	0	-454621	-454621	-454613	-454619	-454619	-454603	1.45519e-10	7.02075e-15	2.00039	9.65111e-05	9.93919	0.000479529	TRUE	TRUE
8	1	1	8_1	8_1-1.tsv	0.85	1.14551e-05	91520	20727	0.226475	3.6359	227311	10.9669	0.490568	TRUE	power-law boundary	TRUE	CONVERGENCE: REL_REDUCTION_OF_F_<=_FACTR*EPSMCH	TRUE	227311	227311	227311	10.9669			2.6359	0	-454621	-454621	-454613	-454619	-454619	-454603	1.45519e-10	7.02075e-15	2.00039	9.65111e-05	9.93919	0.000479529	TRUE	TRUE
8	1	1	8_1	8_1-1.tsv	0.9	1.52735e-05	91520	10559	0.115374	3.18806	109976	10.4154	0.38981	TRUE	power-law boundary	TRUE	CONVERGENCE: NORM_OF_PROJECTED_GRADIENT_<=_PGTOL	TRUE	109976	109976	109976	10.4154			2.18806	0	-219950	-219950	-219943	-219948	-219948	-219934	4.36557e-11	4.13446e-15	2.00076	0.000189484	9.26473	0.000877425	TRUE	TRUE
8	1	1	8_1	8_1-1.tsv	0.95	2.29102e-05	91520	4588	0.0501311	2.79814	44570.4	9.71455	0.230384	TRUE	power-law boundary	TRUE	CONVERGENCE: NORM_OF_PROJECTED_GRADIENT_<=_PGTOL	TRUE	44570.4	44570.4	44570.4	9.71455			1.79814	0	-89138.7	-89138.7	-89132.3	-89136.7	-89136.7	-89123.9	-7.27596e-12	-1.58587e-15	2.00175	0.0004363	8.4312	0.00183766	TRUE	TRUE
8	1	2	8_1	8_1-2.tsv	0.7	6.46037e-06	108379	55245	0.509739	3.99925	647183	11.7148	0.568395	TRUE	power-law boundary	TRUE	CONVERGENCE: REL_REDUCTION_OF_F_<=_FACTR*EPSMCH	TRUE	647183	647183	647183	11.7148			2.99925	0	-1.29436e+06	-1.29436e+06	-1.29435e+06	-1.29436e+06	-1.29436e+06	-1.29434e+06	-2.32831e-10	-4.21451e-15	2.00014	3.6205e-05	10.9195	0.000197656	TRUE	TRUE
8	1	2	8_1	8_1-2.tsv	0.75	6.46037e-06	108379	55245	0.509739	3.99925	647183	11.7148	0.568395	TRUE	power-law boundary	TRUE	CONVERGENCE: REL_REDUCTION_OF_F_<=_FACTR*EPSMCH	TRUE	647183	647183	647183	11.7148			2.99925	0	-1.29436e+06	-1.29436e+06	-1.29435e+06	-1.29436e+06	-1.29436e+06	-1.29434e+06	-2.32831e-10	-4.21451e-15	2.00014	3.6205e-05	10.9195	0.000197656	TRUE	TRUE
8	1	2	8_1	8_1-2.tsv	0.8	9.69055e-06	108379	23844	0.220006	3.7245	266567	11.1796	0.501048	TRUE	power-law boundary	TRUE	CONVERGENCE: REL_REDUCTION_OF_F_<=_FACTR*EPSMCH	TRUE	266567	266567	266567	11.1796			2.7245	0	-533131	-533131	-533123	-533129	-533129	-533113	1.16415e-10	4.88237e-15	2.00034	8.38926e-05	10.0793	0.000422718	TRUE	TRUE
8	1	2	8_1	8_1-2.tsv	0.85	9.69055e-06	108379	23844	0.220006	3.7245	266567	11.1796	0.501048	TRUE	power-law boundary	TRUE	CONVERGENCE: REL_REDUCTION_OF_F_<=_FACTR*EPSMCH	TRUE	266567	266567	266567	11.1796			2.7245	0	-533131	-533131	-533123	-533129	-533129	-533113	1.16415e-10	4.88237e-15	2.00034	8.38926e-05	10.0793	0.000422718	TRUE	TRUE
8	1	2	8_1	8_1-2.tsv	0.9	1.29207e-05	108379	11897	0.109772	3.23245	126249	10.6118	0.392872	TRUE	power-law boundary	TRUE	CONVERGENCE: NORM_OF_PROJECTED_GRADIENT_<=_PGTOL	TRUE	126249	126249	126249	10.6118			2.23245	0	-252496	-252496	-252489	-252494	-252494	-252479	2.91038e-11	2.44632e-15	2.00067	0.000168166	9.38404	0.000788774	TRUE	TRUE
8	1	2	8_1	8_1-2.tsv	0.95	1.61509e-05	108379	7223	0.0666458	2.94304	73552.8	10.1831	0.299045	TRUE	power-law boundary	TRUE	CONVERGENCE: NORM_OF_PROJECTED_GRADIENT_<=_PGTOL	TRUE	73552.8	73552.8	73552.8	10.1831			1.94304	0	-147104	-147104	-147097	-147102	-147102	-147088	0	0	2.00111	0.000277047	8.88503	0.0012301	TRUE	TRUE
8	2	1	8_2	8_2-1.tsv	0.7	1.02627e-05	79109	34192	0.432214	3.66158	379196	11.0902	0.410535	TRUE	power-law boundary	TRUE	CONVERGENCE: NORM_OF_PROJECTED_GRADIENT_<=_PGTOL	TRUE	379196	379196	379196	11.0902			2.66158	0	-758390	-758390	-758381	-758388	-758388	-758371	5.82077e-11	1.70238e-15	2.00023	5.85001e-05	10.4397	0.000305327	TRUE	TRUE
8	2	1	8_2	8_2-1.tsv	0.75	1.36836e-05	79109	20155	0.254775	3.85956	219695	10.9003	0.392458	TRUE	power-law boundary	TRUE	CONVERGENCE: REL_REDUCTION_OF_F_<=_FACTR*EPSMCH	TRUE	219695	219695	219695	10.9003			2.85956	0	-439388	-439388	-439380	-439386	-439386	-439370	1.45519e-10	7.22e-15	2.0004	9.92507e-05	9.91121	0.000491749	TRUE	TRUE
8	2	1	8_2	8_2-1.tsv	0.8	1.36836e-05	79109	20155	0.254775	3.85956	219695	10.9003	0.392458	TRUE	power-law boundary	TRUE	CONVERGENCE: REL_REDUCTION_OF_F_<=_FACTR*EPSMCH	TRUE	219695	219695	219695	10.9003			2.85956	0	-439388	-439388	-439380	-439386	-439386	-439370	1.45519e-10	7.22e-15	2.0004	9.92507e-05	9.91121	0.000491749	TRUE	TRUE
8	2	1	8_2	8_2-1.tsv	0.85	1.71045e-05	79109	12245	0.154786	3.83719	130612	10.6665	0.356472	TRUE	power-law boundary	TRUE	CONVERGENCE: REL_REDUCTION_OF_F_<=_FACTR*EPSMCH	TRUE	130612	130612	130612	10.6665			2.83719	0	-261221	-261221	-261214	-261219	-261219	-261204	0	0	2.00065	0.000163385	9.41287	0.000768712	TRUE	TRUE
8	2	1	8_2	8_2-1.tsv	0.9	1.71045e-05	79109	12245	0.154786	3.83719	130612	10.6665	0.356472	TRUE	power-law boundary	TRUE	CONVERGENCE: REL_REDUCTION_OF_F_<=_FACTR*EPSMCH	TRUE	130612	130612	130612	10.6665			2.83719	0	-261221	-261221	-261214	-261219	-261219	-261204	0	0	2.00065	0.000163385	9.41287	0.000768712	TRUE	TRUE
8	2	1	8_2	8_2-1.tsv	0.95	2.39464e-05	79109	5315	0.0671858	3.58025	54213.1	10.2	0.287676	TRUE	power-law boundary	TRUE	CONVERGENCE: NORM_OF_PROJECTED_GRADIENT_<=_PGTOL	TRUE	54213.1	54213.1	54213.1	10.2			2.58025	0	-108424	-108424	-108418	-108422	-108422	-108409	1.45519e-11	2.7379e-15	2.00151	0.000376577	8.57829	0.00161398	TRUE	TRUE
8	2	2	8_2	8_2-2.tsv	0.7	9.65883e-06	97478	29496	0.302591	3.62555	328351	11.1321	0.357913	TRUE	power-law boundary	TRUE	CONVERGENCE: REL_REDUCTION_OF_F_<=_FACTR*EPSMCH	TRUE	328351	328351	328351	11.1321			2.62555	0	-656700	-656700	-656692	-656698	-656698	-656682	-5.82077e-11	-1.97341e-15	2.00027	6.7815e-05	10.292	0.000348929	TRUE	TRUE
8	2	2	8_2	8_2-2.tsv	0.75	9.65883e-06	97478	29496	0.302591	3.62555	328351	11.1321	0.357913	TRUE	power-law boundary	TRUE	CONVERGENCE: REL_REDUCTION_OF_F_<=_FACTR*EPSMCH	TRUE	328351	328351	328351	11.1321			2.62555	0	-656700	-656700	-656692	-656698	-656698	-656682	-5.82077e-11	-1.97341e-15	2.00027	6.7815e-05	10.292	0.000348929	TRUE	TRUE
8	2	2	8_2	8_2-2.tsv	0.8	9.65883e-06	97478	29496	0.302591	3.62555	328351	11.1321	0.357913	TRUE	power-law boundary	TRUE	CONVERGENCE: REL_REDUCTION_OF_F_<=_FACTR*EPSMCH	TRUE	328351	328351	328351	11.1321			2.62555	0	-656700	-656700	-656692	-656698	-656698	-656682	-5.82077e-11	-1.97341e-15	2.00027	6.7815e-05	10.292	0.000348929	TRUE	TRUE
8	2	2	8_2	8_2-2.tsv	0.85	1.20735e-05	97478	18939	0.19429	3.70245	207356	10.9486	0.332119	TRUE	power-law boundary	TRUE	CONVERGENCE: REL_REDUCTION_OF_F_<=_FACTR*EPSMCH	TRUE	207356	207356	207356	10.9486			2.70245	0	-414710	-414710	-414702	-414708	-414708	-414692	-8.73115e-11	-4.61014e-15	2.00042	0.000105625	9.84898	0.000520037	TRUE	TRUE
8	2	2	8_2	8_2-2.tsv	0.9	1.44882e-05	97478	12649	0.129763	3.69019	136104	10.7601	0.308404	TRUE	power-law boundary	TRUE	CONVERGENCE: REL_REDUCTION_OF_F_<=_FACTR*EPSMCH	TRUE	136104	136104	136104	10.7601			2.69019	0	-272206	-272206	-272199	-272204	-272204	-272189	0	0	2.00063	0.000158165	9.44533	0.000746726	TRUE	TRUE
8	2	2	8_2	8_2-2.tsv	0.95	1.93177e-05	97478	6305	0.0646813	3.51047	65424.7	10.3766	0.252657	TRUE	power-law boundary	TRUE	CONVERGENCE: REL_REDUCTION_OF_F_<=_FACTR*EPSMCH	TRUE	65424.7	65424.7	65424.7	10.3766			2.51047	0	-130847	-130847	-130841	-130845	-130845	-130832	2.91038e-11	4.61599e-15	2.00127	0.00031741	8.7491	0.00138764	TRUE	TRUE
8	3	1	8_3	8_3-1.tsv	0.7	1.04017e-05	76565	32635	0.426239	3.49945	358643	10.9895	0.418967	TRUE	power-law boundary	TRUE	CONVERGENCE: NORM_OF_PROJECTED_GRADIENT_<=_PGTOL	TRUE	358643	358643	358643	10.9895			2.49945	0	-717284	-717284	-717276	-717282	-717282	-717265	-1.16415e-10	-3.56719e-15	2.00025	6.12914e-05	10.3931	0.000318466	TRUE	TRUE
8	3	1	8_3	8_3-1.tsv	0.75	1.04017e-05	76565	32635	0.426239	3.49945	358643	10.9895	0.418967	TRUE	power-law boundary	TRUE	CONVERGENCE: NORM_OF_PROJECTED_GRADIENT_<=_PGTOL	TRUE	358643	358643	358643	10.9895			2.49945	0	-717284	-717284	-717276	-717282	-717282	-717265	-1.16415e-10	-3.56719e-15	2.00025	6.12914e-05	10.3931	0.000318466	TRUE	TRUE
8	3	1	8_3	8_3-1.tsv	0.8	1.38689e-05	76565	18962	0.247659	3.49439	202875	10.699	0.389305	TRUE	power-law boundary	TRUE	CONVERGENCE: NORM_OF_PROJECTED_GRADIENT_<=_PGTOL	TRUE	202875	202875	202875	10.699			2.49439	0	-405747	-405747	-405739	-405745	-405745	-405729	5.82077e-11	3.0697e-15	2.00042	0.000105496	9.85019	0.00051947	TRUE	TRUE
8	3	1	8_3	8_3-1.tsv	0.85	1.73361e-05	76565	11580	0.151244	3.30776	120034	10.3657	0.348187	TRUE	power-law boundary	TRUE	CONVERGENCE: NORM_OF_PROJECTED_GRADIENT_<=_PGTOL	TRUE	120034	120034	120034	10.3657			2.30776	0	-240067	-240067	-240060	-240065	-240065	-240050	2.91038e-11	2.51328e-15	2.00069	0.000172771	9.35703	0.000808034	TRUE	TRUE
8	3	1	8_3	8_3-1.tsv	0.9	1.73361e-05	76565	11580	0.151244	3.30776	120034	10.3657	0.348187	TRUE	power-law boundary	TRUE	CONVERGENCE: NORM_OF_PROJECTED_GRADIENT_<=_PGTOL	TRUE	120034	120034	120034	10.3657			2.30776	0	-240067	-240067	-240060	-240065	-240065	-240050	2.91038e-11	2.51328e-15	2.00069	0.000172771	9.35703	0.000808034	TRUE	TRUE
8	3	1	8_3	8_3-1.tsv	0.95	2.77378e-05	76565	4041	0.0527787	2.77152	38389.8	9.50007	0.20094	TRUE	power-law boundary	TRUE	CONVERGENCE: REL_REDUCTION_OF_F_<=_FACTR*EPSMCH	TRUE	38389.8	38389.8	38389.8	9.50007			1.77152	0	-76777.5	-76777.5	-76771.2	-76775.5	-76775.5	-76762.9	0	0	2.00198	0.000495417	8.30425	0.002055	TRUE	TRUE
8	3	2	8_3	8_3-2.tsv	0.7	7.53808e-06	115038	41011	0.3565	3.33084	459846	11.2127	0.336105	TRUE	power-law boundary	TRUE	CONVERGENCE: REL_REDUCTION_OF_F_<=_FACTR*EPSMCH	TRUE	459846	459846	459846	11.2127			2.33084	0	-919690	-919690	-919681	-919688	-919688	-919670	-1.74623e-10	-4.25795e-15	2.0002	4.87722e-05	10.6216	0.000258994	TRUE	TRUE
8	3	2	8_3	8_3-2.tsv	0.75	7.53808e-06	115038	41011	0.3565	3.33084	459846	11.2127	0.336105	TRUE	power-law boundary	TRUE	CONVERGENCE: REL_REDUCTION_OF_F_<=_FACTR*EPSMCH	TRUE	459846	459846	459846	11.2127			2.33084	0	-919690	-919690	-919681	-919688	-919688	-919670	-1.74623e-10	-4.25795e-15	2.0002	4.87722e-05	10.6216	0.000258994	TRUE	TRUE
8	3	2	8_3	8_3-2.tsv	0.8	9.4226e-06	115038	27227	0.236678	3.36358	299755	11.0095	0.312374	TRUE	power-law boundary	TRUE	CONVERGENCE: REL_REDUCTION_OF_F_<=_FACTR*EPSMCH	TRUE	299755	299755	299755	11.0095			2.36358	0	-599509	-599509	-599501	-599507	-599507	-599490	-1.16415e-10	-4.27573e-15	2.00029	7.34673e-05	10.212	0.000375068	TRUE	TRUE
8	3	2	8_3	8_3-2.tsv	0.85	1.13071e-05	115038	18722	0.162746	3.30966	202089	10.7942	0.294039	TRUE	power-law boundary	TRUE	CONVERGENCE: NORM_OF_PROJECTED_GRADIENT_<=_PGTOL	TRUE	202089	202089	202089	10.7942			2.30966	0	-404177	-404177	-404169	-404175	-404175	-404159	5.82077e-11	3.10905e-15	2.00043	0.000106849	9.83745	0.000525449	TRUE	TRUE
8	3	2	8_3	8_3-2.tsv	0.9	1.31916e-05	115038	13217	0.114892	3.17795	139508	10.5552	0.261708	TRUE	power-law boundary	TRUE	CONVERGENCE: REL_REDUCTION_OF_F_<=_FACTR*EPSMCH	TRUE	139508	139508	139508	10.5552			2.17795	0	-279013	-279013	-279006	-279011	-279011	-278996	5.82077e-11	4.404e-15	2.00061	0.000151366	9.48926	0.000717959	TRUE	TRUE
8	3	2	8_3	8_3-2.tsv	0.95	1.88452e-05	115038	5881	0.0511222	2.79848	58281.7	9.91017	0.177521	TRUE	power-law boundary	TRUE	CONVERGENCE: NORM_OF_PROJECTED_GRADIENT_<=_PGTOL	TRUE	58281.7	58281.7	58281.7	9.91017			1.79848	0	-116561	-116561	-116555	-116559	-116559	-116546	7.27596e-12	1.2372e-15	2.00136	0.00034031	8.67948	0.00147585	TRUE	TRUE
8	4	1	8_4	8_4-1.tsv	0.7	8.80209e-06	99350	32836	0.330508	3.48276	366027	11.1471	0.45109	TRUE	power-law boundary	TRUE	CONVERGENCE: NORM_OF_PROJECTED_GRADIENT_<=_PGTOL	TRUE	366027	366027	366027	11.1471			2.48276	0	-732051	-732051	-732043	-732049	-732049	-732033	-1.74623e-10	-5.31803e-15	2.00024	6.09162e-05	10.3993	0.000316704	TRUE	TRUE
8	4	1	8_4	8_4-1.tsv	0.75	8.80209e-06	99350	32836	0.330508	3.48276	366027	11.1471	0.45109	TRUE	power-law boundary	TRUE	CONVERGENCE: NORM_OF_PROJECTED_GRADIENT_<=_PGTOL	TRUE	366027	366027	366027	11.1471			2.48276	0	-732051	-732051	-732043	-732049	-732049	-732033	-1.74623e-10	-5.31803e-15	2.00024	6.09162e-05	10.3993	0.000316704	TRUE	TRUE
8	4	1	8_4	8_4-1.tsv	0.8	8.80209e-06	99350	32836	0.330508	3.48276	366027	11.1471	0.45109	TRUE	power-law boundary	TRUE	CONVERGENCE: NORM_OF_PROJECTED_GRADIENT_<=_PGTOL	TRUE	366027	366027	366027	11.1471			2.48276	0	-732051	-732051	-732043	-732049	-732049	-732033	-1.74623e-10	-5.31803e-15	2.00024	6.09162e-05	10.3993	0.000316704	TRUE	TRUE
8	4	1	8_4	8_4-1.tsv	0.85	1.17361e-05	99350	18024	0.181419	3.24168	193109	10.714	0.388482	TRUE	power-law boundary	TRUE	CONVERGENCE: NORM_OF_PROJECTED_GRADIENT_<=_PGTOL	TRUE	193109	193109	193109	10.714			2.24168	0	-386215	-386215	-386207	-386213	-386213	-386198	5.82077e-11	3.22945e-15	2.00044	0.000110988	9.79946	0.000543689	TRUE	TRUE
8	4	1	8_4	8_4-1.tsv	0.9	1.46702e-05	99350	11022	0.110941	2.97495	113570	10.3039	0.317637	TRUE	power-law boundary	TRUE	CONVERGENCE: REL_REDUCTION_OF_F_<=_FACTR*EPSMCH	TRUE	113570	113570	113570	10.3039			1.97495	0	-227137	-227137	-227130	-227135	-227135	-227120	0	0	2.00073	0.000181521	9.30765	0.000844461	TRUE	TRUE
8	4	1	8_4	8_4-1.tsv	0.95	2.05382e-05	99350	5579	0.056155	2.66554	54132.9	9.70297	0.200215	TRUE	power-law boundary	TRUE	CONVERGENCE: NORM_OF_PROJECTED_GRADIENT_<=_PGTOL	TRUE	54132.9	54132.9	54132.9	9.70297			1.66554	0	-108264	-108264	-108257	-108262	-108262	-108248	7.27596e-12	1.30417e-15	2.00143	0.000358744	8.62676	0.00154629	TRUE	TRUE
8	4	2	8_4	8_4-2.tsv	0.7	5.46791e-06	140635	56993	0.405255	3.32701	657213	11.5315	0.407155	TRUE	power-law boundary	TRUE	CONVERGENCE: NORM_OF_PROJECTED_GRADIENT_<=_PGTOL	TRUE	657213	657213	657213	11.5315			2.32701	0	-1.31442e+06	-1.31442e+06	-1.31441e+06	-1.31442e+06	-1.31442e+06	-1.3144e+06	1.16415e-10	2.04262e-15	2.00014	3.50945e-05	10.9507	0.000192141	TRUE	TRUE
8	4	2	8_4	8_4-2.tsv	0.75	5.46791e-06	140635	56993	0.405255	3.32701	657213	11.5315	0.407155	TRUE	power-law boundary	TRUE	CONVERGENCE: NORM_OF_PROJECTED_GRADIENT_<=_PGTOL	TRUE	657213	657213	657213	11.5315			2.32701	0	-1.31442e+06	-1.31442e+06	-1.31441e+06	-1.31442e+06	-1.31442e+06	-1.3144e+06	1.16415e-10	2.04262e-15	2.00014	3.50945e-05	10.9507	0.000192141	TRUE	TRUE
8	4	2	8_4	8_4-2.tsv	0.8	7.29054e-06	140635	33788	0.240253	3.28734	379072	11.2191	0.3688	TRUE	power-law boundary	TRUE	CONVERGENCE: NORM_OF_PROJECTED_GRADIENT_<=_PGTOL	TRUE	379072	379072	379072	11.2191			2.28734	0	-758142	-758142	-758134	-758140	-758140	-758123	-2.32831e-10	-6.89093e-15	2.00024	5.91996e-05	10.4279	0.000308626	TRUE	TRUE
8	4	2	8_4	8_4-2.tsv	0.85	9.11318e-06	140635	21327	0.151648	3.12999	232303	10.8924	0.323768	TRUE	power-law boundary	TRUE	CONVERGENCE: NORM_OF_PROJECTED_GRADIENT_<=_PGTOL	TRUE	232303	232303	232303	10.8924			2.12999	0	-464603	-464603	-464595	-464601	-464601	-464585	-8.73115e-11	-4.09394e-15	2.00038	9.37954e-05	9.96773	0.000467376	TRUE	TRUE
8	4	2	8_4	8_4-2.tsv	0.9	1.09358e-05	140635	14422	0.102549	2.95333	152600	10.5811	0.27992	TRUE	power-law boundary	TRUE	CONVERGENCE: REL_REDUCTION_OF_F_<=_FACTR*EPSMCH	TRUE	152600	152600	152600	10.5811			1.95333	0	-305198	-305198	-305190	-305196	-305196	-305181	-2.91038e-11	-2.01802e-15	2.00055	0.000138715	9.57651	0.000664021	TRUE	TRUE
8	4	2	8_4	8_4-2.tsv	0.95	1.45811e-05	140635	8002	0.0568991	2.69752	80627.1	10.0759	0.20045	TRUE	power-law boundary	TRUE	CONVERGENCE: REL_REDUCTION_OF_F_<=_FACTR*EPSMCH	TRUE	80627.1	80627.1	80627.1	10.0759			1.69752	0	-161252	-161252	-161245	-161250	-161250	-161236	-1.45519e-11	-1.81853e-15	2.001	0.000250063	8.98745	0.00112315	TRUE	TRUE
8	5	1	8_5	8_5-1.tsv	0.7	1.08129e-05	81908	30502	0.372393	3.93861	340781	11.1724	0.604911	TRUE	power-law boundary	TRUE	CONVERGENCE: NORM_OF_PROJECTED_GRADIENT_<=_PGTOL	TRUE	340781	340781	340781	11.1724			2.93861	0	-681560	-681560	-681551	-681558	-681558	-681541	-5.82077e-11	-1.90832e-15	2.00026	6.55781e-05	10.3255	0.00033852	TRUE	TRUE
8	5	1	8_5	8_5-1.tsv	0.75	1.08129e-05	81908	30502	0.372393	3.93861	340781	11.1724	0.604911	TRUE	power-law boundary	TRUE	CONVERGENCE: NORM_OF_PROJECTED_GRADIENT_<=_PGTOL	TRUE	340781	340781	340781	11.1724			2.93861	0	-681560	-681560	-681551	-681558	-681558	-681541	-5.82077e-11	-1.90832e-15	2.00026	6.55781e-05	10.3255	0.00033852	TRUE	TRUE
8	5	1	8_5	8_5-1.tsv	0.8	1.08129e-05	81908	30502	0.372393	3.93861	340781	11.1724	0.604911	TRUE	power-law boundary	TRUE	CONVERGENCE: NORM_OF_PROJECTED_GRADIENT_<=_PGTOL	TRUE	340781	340781	340781	11.1724			2.93861	0	-681560	-681560	-681551	-681558	-681558	-681541	-5.82077e-11	-1.90832e-15	2.00026	6.55781e-05	10.3255	0.00033852	TRUE	TRUE
8	5	1	8_5	8_5-1.tsv	0.85	1.08129e-05	81908	30502	0.372393	3.93861	340781	11.1724	0.604911	TRUE	power-law boundary	TRUE	CONVERGENCE: NORM_OF_PROJECTED_GRADIENT_<=_PGTOL	TRUE	340781	340781	340781	11.1724			2.93861	0	-681560	-681560	-681551	-681558	-681558	-681541	-5.82077e-11	-1.90832e-15	2.00026	6.55781e-05	10.3255	0.00033852	TRUE	TRUE
8	5	1	8_5	8_5-1.tsv	0.9	1.62194e-05	81908	12051	0.147128	3.1937	124837	10.359	0.448345	TRUE	power-law boundary	TRUE	CONVERGENCE: REL_REDUCTION_OF_F_<=_FACTR*EPSMCH	TRUE	124837	124837	124837	10.359			2.1937	0	-249672	-249672	-249664	-249670	-249670	-249655	2.91038e-11	2.41506e-15	2.00066	0.000166016	9.3969	0.000779761	TRUE	TRUE
8	5	1	8_5	8_5-1.tsv	0.95	2.70323e-05	81908	4521	0.0551961	2.75769	43010.8	9.51355	0.255032	TRUE	power-law boundary	TRUE	CONVERGENCE: NORM_OF_PROJECTED_GRADIENT_<=_PGTOL	TRUE	43010.8	43010.8	43010.8	9.51355			1.75769	0	-86019.5	-86019.5	-86013.1	-86017.5	-86017.5	-86004.7	1.45519e-11	3.21874e-15	2.00177	0.000442772	8.41649	0.00186164	TRUE	TRUE
8	5	2	8_5	8_5-2.tsv	0.7	9.90712e-06	91264	36902	0.404343	3.89889	414839	11.2416	0.597989	TRUE	power-law boundary	TRUE	CONVERGENCE: NORM_OF_PROJECTED_GRADIENT_<=_PGTOL	TRUE	414839	414839	414839	11.2416			2.89889	0	-829675	-829675	-829666	-829673	-829673	-829656	1.16415e-10	3.15472e-15	2.00022	5.42035e-05	10.516	0.000284972	TRUE	TRUE
8	5	2	8_5	8_5-2.tsv	0.75	9.90712e-06	91264	36902	0.404343	3.89889	414839	11.2416	0.597989	TRUE	power-law boundary	TRUE	CONVERGENCE: NORM_OF_PROJECTED_GRADIENT_<=_PGTOL	TRUE	414839	414839	414839	11.2416			2.89889	0	-829675	-829675	-829666	-829673	-829673	-829656	1.16415e-10	3.15472e-15	2.00022	5.42035e-05	10.516	0.000284972	TRUE	TRUE
8	5	2	8_5	8_5-2.tsv	0.8	9.90712e-06	91264	36902	0.404343	3.89889	414839	11.2416	0.597989	TRUE	power-law boundary	TRUE	CONVERGENCE: NORM_OF_PROJECTED_GRADIENT_<=_PGTOL	TRUE	414839	414839	414839	11.2416			2.89889	0	-829675	-829675	-829666	-829673	-829673	-829656	1.16415e-10	3.15472e-15	2.00022	5.42035e-05	10.516	0.000284972	TRUE	TRUE
8	5	2	8_5	8_5-2.tsv	0.85	1.48607e-05	91264	14835	0.16255	3.20936	155128	10.4569	0.451702	TRUE	power-law boundary	TRUE	CONVERGENCE: NORM_OF_PROJECTED_GRADIENT_<=_PGTOL	TRUE	155128	155128	155128	10.4569			2.20936	0	-310253	-310253	-310246	-310251	-310251	-310236	-8.73115e-11	-5.88551e-15	2.00054	0.000134853	9.60474	0.000647438	TRUE	TRUE
8	5	2	8_5	8_5-2.tsv	0.9	1.48607e-05	91264	14835	0.16255	3.20936	155128	10.4569	0.451702	TRUE	power-law boundary	TRUE	CONVERGENCE: NORM_OF_PROJECTED_GRADIENT_<=_PGTOL	TRUE	155128	155128	155128	10.4569			2.20936	0	-310253	-310253	-310246	-310251	-310251	-310236	-8.73115e-11	-5.88551e-15	2.00054	0.000134853	9.60474	0.000647438	TRUE	TRUE
8	5	2	8_5	8_5-2.tsv	0.95	2.47678e-05	91264	5539	0.0606921	2.76479	53215.2	9.60736	0.254378	TRUE	power-law boundary	TRUE	CONVERGENCE: REL_REDUCTION_OF_F_<=_FACTR*EPSMCH	TRUE	53215.2	53215.2	53215.2	9.60736			1.76479	0	-106428	-106428	-106422	-106426	-106426	-106413	0	0	2.00145	0.000361337	8.61957	0.00155616	TRUE	TRUE
8	6	1	8_6	8_6-1.tsv	0.7	8.38409e-06	106288	42332	0.398276	4.18643	488268	11.5342	0.623453	TRUE	power-law boundary	TRUE	CONVERGENCE: REL_REDUCTION_OF_F_<=_FACTR*EPSMCH	TRUE	488268	488268	488268	11.5342			3.18643	0	-976533	-976533	-976524	-976531	-976531	-976514	-1.16415e-10	-2.75005e-15	2.00019	4.725e-05	10.6533	0.000251661	TRUE	TRUE
8	6	1	8_6	8_6-1.tsv	0.75	8.38409e-06	106288	42332	0.398276	4.18643	488268	11.5342	0.623453	TRUE	power-law boundary	TRUE	CONVERGENCE: REL_REDUCTION_OF_F_<=_FACTR*EPSMCH	TRUE	488268	488268	488268	11.5342			3.18643	0	-976533	-976533	-976524	-976531	-976531	-976514	-1.16415e-10	-2.75005e-15	2.00019	4.725e-05	10.6533	0.000251661	TRUE	TRUE
8	6	1	8_6	8_6-1.tsv	0.8	8.38409e-06	106288	42332	0.398276	4.18643	488268	11.5342	0.623453	TRUE	power-law boundary	TRUE	CONVERGENCE: REL_REDUCTION_OF_F_<=_FACTR*EPSMCH	TRUE	488268	488268	488268	11.5342			3.18643	0	-976533	-976533	-976524	-976531	-976531	-976514	-1.16415e-10	-2.75005e-15	2.00019	4.725e-05	10.6533	0.000251661	TRUE	TRUE
8	6	1	8_6	8_6-1.tsv	0.85	8.38409e-06	106288	42332	0.398276	4.18643	488268	11.5342	0.623453	TRUE	power-law boundary	TRUE	CONVERGENCE: REL_REDUCTION_OF_F_<=_FACTR*EPSMCH	TRUE	488268	488268	488268	11.5342			3.18643	0	-976533	-976533	-976524	-976531	-976531	-976514	-1.16415e-10	-2.75005e-15	2.00019	4.725e-05	10.6533	0.000251661	TRUE	TRUE
8	6	1	8_6	8_6-1.tsv	0.9	1.25761e-05	106288	15940	0.14997	3.33656	170628	10.7044	0.469009	TRUE	power-law boundary	TRUE	CONVERGENCE: REL_REDUCTION_OF_F_<=_FACTR*EPSMCH	TRUE	170628	170628	170628	10.7044			2.33656	0	-341255	-341255	-341247	-341253	-341253	-341237	0	0	2.0005	0.000125502	9.67659	0.000607063	TRUE	TRUE
8	6	1	8_6	8_6-1.tsv	0.95	2.09602e-05	106288	5663	0.0532798	2.81309	55590.1	9.81638	0.257814	TRUE	power-law boundary	TRUE	CONVERGENCE: REL_REDUCTION_OF_F_<=_FACTR*EPSMCH	TRUE	55590.1	55590.1	55590.1	9.81638			1.81309	0	-111178	-111178	-111172	-111176	-111176	-111163	7.27596e-12	1.28482e-15	2.00141	0.000353419	8.64171	0.00152599	TRUE	TRUE
8	6	2	8_6	8_6-2.tsv	0.7	1.0074e-05	98260	38910	0.39599	4.24139	442525	11.373	0.625855	TRUE	power-law boundary	TRUE	CONVERGENCE: REL_REDUCTION_OF_F_<=_FACTR*EPSMCH	TRUE	442525	442525	442525	11.373			3.24139	0	-885048	-885048	-885040	-885046	-885046	-885029	-2.32831e-10	-5.98383e-15	2.00021	5.1406e-05	10.569	0.000271627	TRUE	TRUE
8	6	2	8_6	8_6-2.tsv	0.75	1.0074e-05	98260	38910	0.39599	4.24139	442525	11.373	0.625855	TRUE	power-law boundary	TRUE	CONVERGENCE: REL_REDUCTION_OF_F_<=_FACTR*EPSMCH	TRUE	442525	442525	442525	11.373			3.24139	0	-885048	-885048	-885040	-885046	-885046	-885029	-2.32831e-10	-5.98383e-15	2.00021	5.1406e-05	10.569	0.000271627	TRUE	TRUE
8	6	2	8_6	8_6-2.tsv	0.8	1.0074e-05	98260	38910	0.39599	4.24139	442525	11.373	0.625855	TRUE	power-law boundary	TRUE	CONVERGENCE: REL_REDUCTION_OF_F_<=_FACTR*EPSMCH	TRUE	442525	442525	442525	11.373			3.24139	0	-885048	-885048	-885040	-885046	-885046	-885029	-2.32831e-10	-5.98383e-15	2.00021	5.1406e-05	10.569	0.000271627	TRUE	TRUE
8	6	2	8_6	8_6-2.tsv	0.85	1.0074e-05	98260	38910	0.39599	4.24139	442525	11.373	0.625855	TRUE	power-law boundary	TRUE	CONVERGENCE: REL_REDUCTION_OF_F_<=_FACTR*EPSMCH	TRUE	442525	442525	442525	11.373			3.24139	0	-885048	-885048	-885040	-885046	-885046	-885029	-2.32831e-10	-5.98383e-15	2.00021	5.1406e-05	10.569	0.000271627	TRUE	TRUE
8	6	2	8_6	8_6-2.tsv	0.9	1.5111e-05	98260	14558	0.148158	3.38602	153596	10.5506	0.47012	TRUE	power-law boundary	TRUE	CONVERGENCE: REL_REDUCTION_OF_F_<=_FACTR*EPSMCH	TRUE	153596	153596	153596	10.5506			2.38602	0	-307190	-307190	-307182	-307188	-307188	-307172	2.91038e-11	1.99916e-15	2.00055	0.000137419	9.5859	0.000658462	TRUE	TRUE
8	6	2	8_6	8_6-2.tsv	0.95	2.5185e-05	98260	5073	0.0516283	2.84461	49002.2	9.65941	0.257441	TRUE	power-law boundary	TRUE	CONVERGENCE: REL_REDUCTION_OF_F_<=_FACTR*EPSMCH	TRUE	49002.2	49002.2	49002.2	9.65941			1.84461	0	-98002.4	-98002.4	-97995.8	-98000.4	-98000.4	-97987.3	0	0	2.00158	0.000394555	8.53169	0.00168178	TRUE	TRUE
9	1	1	9_1	9_1-1.tsv	0.7	4.21244e-06	166132	69094	0.415898	3.63534	826850	11.967	0.424002	TRUE	power-law boundary	TRUE	CONVERGENCE: REL_REDUCTION_OF_F_<=_FACTR*EPSMCH	TRUE	826850	826850	826850	11.967			2.63534	0	-1.6537e+06	-1.6537e+06	-1.65369e+06	-1.6537e+06	-1.6537e+06	-1.65368e+06	1.16415e-10	1.68488e-15	2.00012	2.89477e-05	11.1432	0.000161276	TRUE	TRUE
9	1	1	9_1	9_1-1.tsv	0.75	4.21244e-06	166132	69094	0.415898	3.63534	826850	11.967	0.424002	TRUE	power-law boundary	TRUE	CONVERGENCE: REL_REDUCTION_OF_F_<=_FACTR*EPSMCH	TRUE	826850	826850	826850	11.967			2.63534	0	-1.6537e+06	-1.6537e+06	-1.65369e+06	-1.6537e+06	-1.6537e+06	-1.65368e+06	1.16415e-10	1.68488e-15	2.00012	2.89477e-05	11.1432	0.000161276	TRUE	TRUE
9	1	1	9_1	9_1-1.tsv	0.8	5.61658e-06	166132	39798	0.239556	3.69469	466033	11.71	0.396754	TRUE	power-law boundary	TRUE	CONVERGENCE: REL_REDUCTION_OF_F_<=_FACTR*EPSMCH	TRUE	466033	466033	466033	11.71			2.69469	0	-932065	-932065	-932056	-932063	-932063	-932046	1.16415e-10	2.92516e-15	2.0002	5.02588e-05	10.5916	0.000266133	TRUE	TRUE
9	1	1	9_1	9_1-1.tsv	0.85	5.61658e-06	166132	39798	0.239556	3.69469	466033	11.71	0.396754	TRUE	power-law boundary	TRUE	CONVERGENCE: REL_REDUCTION_OF_F_<=_FACTR*EPSMCH	TRUE	466033	466033	466033	11.71			2.69469	0	-932065	-932065	-932056	-932063	-932063	-932046	1.16415e-10	2.92516e-15	2.0002	5.02588e-05	10.5916	0.000266133	TRUE	TRUE
9	1	1	9_1	9_1-1.tsv	0.9	7.02073e-06	166132	24008	0.144512	3.55083	273956	11.411	0.356048	TRUE	power-law boundary	TRUE	CONVERGENCE: NORM_OF_PROJECTED_GRADIENT_<=_PGTOL	TRUE	273956	273956	273956	11.411			2.55083	0	-547910	-547910	-547902	-547908	-547908	-547892	0	0	2.00033	8.33194e-05	10.0861	0.000420116	TRUE	TRUE
9	1	1	9_1	9_1-1.tsv	0.95	9.82902e-06	166132	10758	0.0647557	3.18004	116733	10.8508	0.268451	TRUE	power-law boundary	TRUE	CONVERGENCE: NORM_OF_PROJECTED_GRADIENT_<=_PGTOL	TRUE	116733	116733	116733	10.8508			2.18004	0	-233464	-233464	-233457	-233462	-233462	-233447	4.36557e-11	4.05798e-15	2.00074	0.000185977	9.2834	0.00086293	TRUE	TRUE
9	1	2	9_1	9_1-2.tsv	0.7	4.54573e-06	159754	61343	0.383984	3.70836	731726	11.9284	0.437295	TRUE	power-law boundary	TRUE	CONVERGENCE: REL_REDUCTION_OF_F_<=_FACTR*EPSMCH	TRUE	731726	731726	731726	11.9284			2.70836	0	-1.46345e+06	-1.46345e+06	-1.46344e+06	-1.46345e+06	-1.46345e+06	-1.46343e+06	-1.16415e-10	-1.89778e-15	2.00013	3.26057e-05	11.0242	0.000179715	TRUE	TRUE
9	1	2	9_1	9_1-2.tsv	0.75	4.54573e-06	159754	61343	0.383984	3.70836	731726	11.9284	0.437295	TRUE	power-law boundary	TRUE	CONVERGENCE: REL_REDUCTION_OF_F_<=_FACTR*EPSMCH	TRUE	731726	731726	731726	11.9284			2.70836	0	-1.46345e+06	-1.46345e+06	-1.46344e+06	-1.46345e+06	-1.46345e+06	-1.46343e+06	-1.16415e-10	-1.89778e-15	2.00013	3.26057e-05	11.0242	0.000179715	TRUE	TRUE
9	1	2	9_1	9_1-2.tsv	0.8	6.06097e-06	159754	34518	0.21607	3.71383	401911	11.6435	0.400487	TRUE	power-law boundary	TRUE	CONVERGENCE: NORM_OF_PROJECTED_GRADIENT_<=_PGTOL	TRUE	401911	401911	401911	11.6435			2.71383	0	-803820	-803820	-803811	-803818	-803818	-803801	-1.16415e-10	-3.3726e-15	2.00023	5.79475e-05	10.4492	0.000302718	TRUE	TRUE
9	1	2	9_1	9_1-2.tsv	0.85	6.06097e-06	159754	34518	0.21607	3.71383	401911	11.6435	0.400487	TRUE	power-law boundary	TRUE	CONVERGENCE: NORM_OF_PROJECTED_GRADIENT_<=_PGTOL	TRUE	401911	401911	401911	11.6435			2.71383	0	-803820	-803820	-803811	-803818	-803818	-803801	-1.16415e-10	-3.3726e-15	2.00023	5.79475e-05	10.4492	0.000302718	TRUE	TRUE
9	1	2	9_1	9_1-2.tsv	0.9	7.57622e-06	159754	20694	0.129537	3.55432	234603	11.3368	0.362666	TRUE	power-law boundary	TRUE	CONVERGENCE: NORM_OF_PROJECTED_GRADIENT_<=_PGTOL	TRUE	234603	234603	234603	11.3368			2.55432	0	-469205	-469205	-469197	-469203	-469203	-469187	8.73115e-11	4.21917e-15	2.00039	9.66651e-05	9.9376	0.000480216	TRUE	TRUE
9	1	2	9_1	9_1-2.tsv	0.95	1.06067e-05	159754	9156	0.0573131	3.13649	98382.4	10.7451	0.267366	TRUE	power-law boundary	TRUE	CONVERGENCE: REL_REDUCTION_OF_F_<=_FACTR*EPSMCH	TRUE	98382.4	98382.4	98382.4	10.7451			2.13649	0	-196763	-196763	-196756	-196761	-196761	-196747	-1.45519e-11	-1.58933e-15	2.00087	0.000218531	9.12216	0.000996305	TRUE	TRUE
9	2	1	9_2	9_2-1.tsv	0.7	5.87629e-06	135834	46765	0.344281	3.52084	541187	11.5725	0.34282	TRUE	power-law boundary	TRUE	CONVERGENCE: NORM_OF_PROJECTED_GRADIENT_<=_PGTOL	TRUE	541187	541187	541187	11.5725			2.52084	0	-1.08237e+06	-1.08237e+06	-1.08236e+06	-1.08237e+06	-1.08237e+06	-1.08235e+06	2.32831e-10	4.97874e-15	2.00017	4.27707e-05	10.7529	0.000229935	TRUE	TRUE
9	2	1	9_2	9_2-1.tsv	0.75	5.87629e-06	135834	46765	0.344281	3.52084	541187	11.5725	0.34282	TRUE	power-law boundary	TRUE	CONVERGENCE: NORM_OF_PROJECTED_GRADIENT_<=_PGTOL	TRUE	541187	541187	541187	11.5725			2.52084	0	-1.08237e+06	-1.08237e+06	-1.08236e+06	-1.08237e+06	-1.08237e+06	-1.08235e+06	2.32831e-10	4.97874e-15	2.00017	4.27707e-05	10.7529	0.000229935	TRUE	TRUE
9	2	1	9_2	9_2-1.tsv	0.8	7.34536e-06	135834	30733	0.226254	3.62821	350579	11.4073	0.322617	TRUE	power-law boundary	TRUE	CONVERGENCE: REL_REDUCTION_OF_F_<=_FACTR*EPSMCH	TRUE	350579	350579	350579	11.4073			2.62821	0	-701157	-701157	-701148	-701155	-701155	-701138	1.16415e-10	3.78796e-15	2.00026	6.50851e-05	10.3331	0.000336221	TRUE	TRUE
9	2	1	9_2	9_2-1.tsv	0.85	8.81443e-06	135834	20818	0.153261	3.63588	233764	11.229	0.304736	TRUE	power-law boundary	TRUE	CONVERGENCE: REL_REDUCTION_OF_F_<=_FACTR*EPSMCH	TRUE	233764	233764	233764	11.229			2.63588	0	-467527	-467527	-467519	-467525	-467525	-467509	-1.16415e-10	-5.59205e-15	2.00038	9.60892e-05	9.94357	0.000477643	TRUE	TRUE
9	2	1	9_2	9_2-1.tsv	0.9	1.02835e-05	135834	14474	0.106557	3.55419	159665	11.0312	0.27083	TRUE	power-law boundary	TRUE	CONVERGENCE: NORM_OF_PROJECTED_GRADIENT_<=_PGTOL	TRUE	159665	159665	159665	11.0312			2.55419	0	-319329	-319329	-319321	-319327	-319327	-319312	-2.91038e-11	-2.01077e-15	2.00055	0.000138217	9.58011	0.000661884	TRUE	TRUE
9	2	1	9_2	9_2-1.tsv	0.95	1.32216e-05	135834	7856	0.0578353	3.35762	83801.2	10.6672	0.237144	TRUE	power-law boundary	TRUE	CONVERGENCE: REL_REDUCTION_OF_F_<=_FACTR*EPSMCH	TRUE	83801.2	83801.2	83801.2	10.6672			2.35762	0	-167600	-167600	-167593	-167598	-167598	-167584	2.91038e-11	3.70466e-15	2.00102	0.000254712	8.96903	0.00114168	TRUE	TRUE
9	2	2	9_2	9_2-2.tsv	0.7	6.66308e-06	128701	38850	0.301862	3.66261	447656	11.5227	0.360026	TRUE	power-law boundary	TRUE	CONVERGENCE: NORM_OF_PROJECTED_GRADIENT_<=_PGTOL	TRUE	447656	447656	447656	11.5227			2.66261	0	-895309	-895309	-895301	-895307	-895307	-895290	-5.82077e-11	-1.49827e-15	2.00021	5.14854e-05	10.5675	0.000272007	TRUE	TRUE
9	2	2	9_2	9_2-2.tsv	0.75	6.66308e-06	128701	38850	0.301862	3.66261	447656	11.5227	0.360026	TRUE	power-law boundary	TRUE	CONVERGENCE: NORM_OF_PROJECTED_GRADIENT_<=_PGTOL	TRUE	447656	447656	447656	11.5227			2.66261	0	-895309	-895309	-895301	-895307	-895307	-895290	-5.82077e-11	-1.49827e-15	2.00021	5.14854e-05	10.5675	0.000272007	TRUE	TRUE
9	2	2	9_2	9_2-2.tsv	0.8	6.66308e-06	128701	38850	0.301862	3.66261	447656	11.5227	0.360026	TRUE	power-law boundary	TRUE	CONVERGENCE: NORM_OF_PROJECTED_GRADIENT_<=_PGTOL	TRUE	447656	447656	447656	11.5227			2.66261	0	-895309	-895309	-895301	-895307	-895307	-895290	-5.82077e-11	-1.49827e-15	2.00021	5.14854e-05	10.5675	0.000272007	TRUE	TRUE
9	2	2	9_2	9_2-2.tsv	0.85	8.32885e-06	128701	24863	0.193184	3.74944	282033	11.3435	0.344246	TRUE	power-law boundary	TRUE	CONVERGENCE: NORM_OF_PROJECTED_GRADIENT_<=_PGTOL	TRUE	282033	282033	282033	11.3435			2.74944	0	-564064	-564064	-564055	-564062	-564062	-564045	0	0	2.00032	8.04538e-05	10.1211	0.000407076	TRUE	TRUE
9	2	2	9_2	9_2-2.tsv	0.9	9.99462e-06	128701	16304	0.126681	3.68584	181449	11.1291	0.319921	TRUE	power-law boundary	TRUE	CONVERGENCE: REL_REDUCTION_OF_F_<=_FACTR*EPSMCH	TRUE	181449	181449	181449	11.1291			2.68584	0	-362897	-362897	-362889	-362895	-362895	-362879	-2.91038e-11	-1.78507e-15	2.00049	0.000122699	9.69917	0.000594895	TRUE	TRUE
9	2	2	9_2	9_2-2.tsv	0.95	1.33262e-05	128701	7932	0.0616312	3.40221	84760.5	10.6859	0.250378	TRUE	power-law boundary	TRUE	CONVERGENCE: NORM_OF_PROJECTED_GRADIENT_<=_PGTOL	TRUE	84760.5	84760.5	84760.5	10.6859			2.40221	0	-169519	-169519	-169512	-169517	-169517	-169503	1.45519e-11	1.83458e-15	2.00101	0.00025227	8.97866	0.00113195	TRUE	TRUE
9	3	1	9_3	9_3-1.tsv	0.7	5.75426e-06	149605	46726	0.312329	3.57373	543068	11.6224	0.361918	TRUE	power-law boundary	TRUE	CONVERGENCE: NORM_OF_PROJECTED_GRADIENT_<=_PGTOL	TRUE	543068	543068	543068	11.6224			2.57373	0	-1.08613e+06	-1.08613e+06	-1.08612e+06	-1.08613e+06	-1.08613e+06	-1.08611e+06	2.32831e-10	4.98289e-15	2.00017	4.28064e-05	10.7521	0.000230109	TRUE	TRUE
9	3	1	9_3	9_3-1.tsv	0.75	5.75426e-06	149605	46726	0.312329	3.57373	543068	11.6224	0.361918	TRUE	power-law boundary	TRUE	CONVERGENCE: NORM_OF_PROJECTED_GRADIENT_<=_PGTOL	TRUE	543068	543068	543068	11.6224			2.57373	0	-1.08613e+06	-1.08613e+06	-1.08612e+06	-1.08613e+06	-1.08613e+06	-1.08611e+06	2.32831e-10	4.98289e-15	2.00017	4.28064e-05	10.7521	0.000230109	TRUE	TRUE
9	3	1	9_3	9_3-1.tsv	0.8	5.75426e-06	149605	46726	0.312329	3.57373	543068	11.6224	0.361918	TRUE	power-law boundary	TRUE	CONVERGENCE: NORM_OF_PROJECTED_GRADIENT_<=_PGTOL	TRUE	543068	543068	543068	11.6224			2.57373	0	-1.08613e+06	-1.08613e+06	-1.08612e+06	-1.08613e+06	-1.08613e+06	-1.08611e+06	2.32831e-10	4.98289e-15	2.00017	4.28064e-05	10.7521	0.000230109	TRUE	TRUE
9	3	1	9_3	9_3-1.tsv	0.85	7.19283e-06	149605	29815	0.199291	3.59217	340164	11.4091	0.33567	TRUE	power-law boundary	TRUE	CONVERGENCE: REL_REDUCTION_OF_F_<=_FACTR*EPSMCH	TRUE	340164	340164	340164	11.4091			2.59217	0	-680325	-680325	-680317	-680323	-680323	-680307	1.74623e-10	5.85688e-15	2.00027	6.70893e-05	10.3028	0.000345556	TRUE	TRUE
9	3	1	9_3	9_3-1.tsv	0.9	8.63139e-06	149605	19807	0.132395	3.51017	221483	11.1821	0.303983	TRUE	power-law boundary	TRUE	CONVERGENCE: REL_REDUCTION_OF_F_<=_FACTR*EPSMCH	TRUE	221483	221483	221483	11.1821			2.51017	0	-442965	-442965	-442957	-442963	-442963	-442947	1.45519e-10	7.34685e-15	2.0004	0.000100995	9.89379	0.00049951	TRUE	TRUE
9	3	1	9_3	9_3-1.tsv	0.95	1.29471e-05	149605	7593	0.0507537	3.14585	80122.5	10.5522	0.217569	TRUE	power-law boundary	TRUE	CONVERGENCE: NORM_OF_PROJECTED_GRADIENT_<=_PGTOL	TRUE	80122.5	80122.5	80122.5	10.5522			2.14585	0	-160243	-160243	-160236	-160241	-160241	-160227	1.45519e-11	1.91649e-15	2.00105	0.000263539	8.93498	0.00117674	TRUE	TRUE
9	3	2	9_3	9_3-2.tsv	0.7	5.27753e-06	135812	59137	0.435433	3.62028	693896	11.7337	0.414055	TRUE	power-law boundary	TRUE	CONVERGENCE: NORM_OF_PROJECTED_GRADIENT_<=_PGTOL	TRUE	693896	693896	693896	11.7337			2.62028	0	-1.38779e+06	-1.38779e+06	-1.38778e+06	-1.38779e+06	-1.38779e+06	-1.38777e+06	-2.32831e-10	-3.93714e-15	2.00014	3.38221e-05	10.9876	0.000185799	TRUE	TRUE
9	3	2	9_3	9_3-2.tsv	0.75	7.0367e-06	135812	34651	0.255139	3.74998	398914	11.5123	0.391504	TRUE	power-law boundary	TRUE	CONVERGENCE: NORM_OF_PROJECTED_GRADIENT_<=_PGTOL	TRUE	398914	398914	398914	11.5123			2.74998	0	-797825	-797825	-797817	-797823	-797823	-797806	5.82077e-11	1.67983e-15	2.00023	5.77251e-05	10.4531	0.000301668	TRUE	TRUE
9	3	2	9_3	9_3-2.tsv	0.8	7.0367e-06	135812	34651	0.255139	3.74998	398914	11.5123	0.391504	TRUE	power-law boundary	TRUE	CONVERGENCE: NORM_OF_PROJECTED_GRADIENT_<=_PGTOL	TRUE	398914	398914	398914	11.5123			2.74998	0	-797825	-797825	-797817	-797823	-797823	-797806	5.82077e-11	1.67983e-15	2.00023	5.77251e-05	10.4531	0.000301668	TRUE	TRUE
9	3	2	9_3	9_3-2.tsv	0.85	8.79588e-06	135812	21085	0.155251	3.67051	237186	11.249	0.354897	TRUE	power-law boundary	TRUE	CONVERGENCE: REL_REDUCTION_OF_F_<=_FACTR*EPSMCH	TRUE	237186	237186	237186	11.249			2.67051	0	-474370	-474370	-474362	-474368	-474368	-474352	2.91038e-11	1.38031e-15	2.00038	9.48722e-05	9.95632	0.000472199	TRUE	TRUE
9	3	2	9_3	9_3-2.tsv	0.9	1.05551e-05	135812	13602	0.100153	3.51166	149373	10.9817	0.313557	TRUE	power-law boundary	TRUE	CONVERGENCE: NORM_OF_PROJECTED_GRADIENT_<=_PGTOL	TRUE	149373	149373	149373	10.9817			2.51166	0	-298744	-298744	-298737	-298742	-298742	-298727	2.91038e-11	2.13967e-15	2.00059	0.00014708	9.51797	0.000699748	TRUE	TRUE
9	3	2	9_3	9_3-2.tsv	0.95	1.23142e-05	135812	9337	0.0687494	3.3482	100210	10.7325	0.275999	TRUE	power-law boundary	TRUE	CONVERGENCE: REL_REDUCTION_OF_F_<=_FACTR*EPSMCH	TRUE	100210	100210	100210	10.7325			2.3482	0	-200418	-200418	-200410	-200416	-200416	-200401	0	0	2.00086	0.000214293	9.14174	0.000979088	TRUE	TRUE
9	4	1	9_4	9_4-1.tsv	0.7	6.27748e-06	123298	42341	0.343404	3.84045	494139	11.6705	0.463664	TRUE	power-law boundary	TRUE	CONVERGENCE: REL_REDUCTION_OF_F_<=_FACTR*EPSMCH	TRUE	494139	494139	494139	11.6705			2.84045	0	-988275	-988275	-988266	-988273	-988273	-988256	-2.32831e-10	-5.49894e-15	2.00019	4.724e-05	10.6535	0.000251612	TRUE	TRUE
9	4	1	9_4	9_4-1.tsv	0.75	6.27748e-06	123298	42341	0.343404	3.84045	494139	11.6705	0.463664	TRUE	power-law boundary	TRUE	CONVERGENCE: REL_REDUCTION_OF_F_<=_FACTR*EPSMCH	TRUE	494139	494139	494139	11.6705			2.84045	0	-988275	-988275	-988266	-988273	-988273	-988256	-2.32831e-10	-5.49894e-15	2.00019	4.724e-05	10.6535	0.000251612	TRUE	TRUE
9	4	1	9_4	9_4-1.tsv	0.8	6.27748e-06	123298	42341	0.343404	3.84045	494139	11.6705	0.463664	TRUE	power-law boundary	TRUE	CONVERGENCE: REL_REDUCTION_OF_F_<=_FACTR*EPSMCH	TRUE	494139	494139	494139	11.6705			2.84045	0	-988275	-988275	-988266	-988273	-988273	-988256	-2.32831e-10	-5.49894e-15	2.00019	4.724e-05	10.6535	0.000251612	TRUE	TRUE
9	4	1	9_4	9_4-1.tsv	0.85	8.36997e-06	123298	22709	0.18418	3.71203	257062	11.3198	0.414461	TRUE	power-law boundary	TRUE	CONVERGENCE: NORM_OF_PROJECTED_GRADIENT_<=_PGTOL	TRUE	257062	257062	257062	11.3198			2.71203	0	-514122	-514122	-514114	-514120	-514120	-514104	-1.16415e-10	-5.1264e-15	2.00035	8.80863e-05	10.0305	0.000441698	TRUE	TRUE
9	4	1	9_4	9_4-1.tsv	0.9	1.04625e-05	123298	13297	0.107844	3.45954	145750	10.9611	0.356847	TRUE	power-law boundary	TRUE	CONVERGENCE: REL_REDUCTION_OF_F_<=_FACTR*EPSMCH	TRUE	145750	145750	145750	10.9611			2.45954	0	-291498	-291498	-291490	-291496	-291496	-291481	-5.82077e-11	-4.3775e-15	2.0006	0.000150455	9.49529	0.000714093	TRUE	TRUE
9	4	1	9_4	9_4-1.tsv	0.95	1.2555e-05	123298	8552	0.0693604	3.22298	90945.4	10.6344	0.299579	TRUE	power-law boundary	TRUE	CONVERGENCE: NORM_OF_PROJECTED_GRADIENT_<=_PGTOL	TRUE	90945.4	90945.4	90945.4	10.6344			2.22298	0	-181889	-181889	-181882	-181887	-181887	-181873	-1.45519e-11	-1.70158e-15	2.00094	0.000233973	9.05392	0.00105869	TRUE	TRUE
9	4	2	9_4	9_4-2.tsv	0.7	5.99986e-06	126328	42454	0.336062	3.83082	497183	11.7111	0.462689	TRUE	power-law boundary	TRUE	CONVERGENCE: NORM_OF_PROJECTED_GRADIENT_<=_PGTOL	TRUE	497183	497183	497183	11.7111			2.83082	0	-994363	-994363	-994354	-994361	-994361	-994344	-2.32831e-10	-5.4843e-15	2.00019	4.71143e-05	10.6562	0.000251005	TRUE	TRUE
9	4	2	9_4	9_4-2.tsv	0.75	5.99986e-06	126328	42454	0.336062	3.83082	497183	11.7111	0.462689	TRUE	power-law boundary	TRUE	CONVERGENCE: NORM_OF_PROJECTED_GRADIENT_<=_PGTOL	TRUE	497183	497183	497183	11.7111			2.83082	0	-994363	-994363	-994354	-994361	-994361	-994344	-2.32831e-10	-5.4843e-15	2.00019	4.71143e-05	10.6562	0.000251005	TRUE	TRUE
9	4	2	9_4	9_4-2.tsv	0.8	5.99986e-06	126328	42454	0.336062	3.83082	497183	11.7111	0.462689	TRUE	power-law boundary	TRUE	CONVERGENCE: NORM_OF_PROJECTED_GRADIENT_<=_PGTOL	TRUE	497183	497183	497183	11.7111			2.83082	0	-994363	-994363	-994354	-994361	-994361	-994344	-2.32831e-10	-5.4843e-15	2.00019	4.71143e-05	10.6562	0.000251005	TRUE	TRUE
9	4	2	9_4	9_4-2.tsv	0.85	7.99981e-06	126328	22811	0.18057	3.70441	259161	11.3612	0.410986	TRUE	power-law boundary	TRUE	CONVERGENCE: REL_REDUCTION_OF_F_<=_FACTR*EPSMCH	TRUE	259161	259161	259161	11.3612			2.70441	0	-518319	-518319	-518311	-518317	-518317	-518301	-5.82077e-11	-2.55174e-15	2.00035	8.76924e-05	10.035	0.000439919	TRUE	TRUE
9	4	2	9_4	9_4-2.tsv	0.9	9.99976e-06	126328	13436	0.106358	3.47141	147972	11.0131	0.354123	TRUE	power-law boundary	TRUE	CONVERGENCE: NORM_OF_PROJECTED_GRADIENT_<=_PGTOL	TRUE	147972	147972	147972	11.0131			2.47141	0	-295942	-295942	-295935	-295940	-295940	-295925	2.91038e-11	2.16611e-15	2.0006	0.000148898	9.50569	0.000707479	TRUE	TRUE
9	4	2	9_4	9_4-2.tsv	0.95	1.19997e-05	126328	8678	0.0686942	3.25146	92837.7	10.698	0.301567	TRUE	power-law boundary	TRUE	CONVERGENCE: NORM_OF_PROJECTED_GRADIENT_<=_PGTOL	TRUE	92837.7	92837.7	92837.7	10.698			2.25146	0	-185673	-185673	-185666	-185671	-185671	-185657	2.91038e-11	3.35375e-15	2.00092	0.000230574	9.06855	0.001045	TRUE	TRUE
9	5	1	9_5	9_5-1.tsv	0.7	7.85297e-06	74679	30974	0.414762	3.62684	351236	11.3397	0.423161	TRUE	power-law boundary	TRUE	CONVERGENCE: NORM_OF_PROJECTED_GRADIENT_<=_PGTOL	TRUE	351236	351236	351236	11.3397			2.62684	0	-702471	-702471	-702462	-702469	-702469	-702452	5.82077e-11	1.87924e-15	2.00026	6.45786e-05	10.3409	0.000333858	TRUE	TRUE
9	5	1	9_5	9_5-1.tsv	0.75	7.85297e-06	74679	30974	0.414762	3.62684	351236	11.3397	0.423161	TRUE	power-law boundary	TRUE	CONVERGENCE: NORM_OF_PROJECTED_GRADIENT_<=_PGTOL	TRUE	351236	351236	351236	11.3397			2.62684	0	-702471	-702471	-702462	-702469	-702469	-702452	5.82077e-11	1.87924e-15	2.00026	6.45786e-05	10.3409	0.000333858	TRUE	TRUE
9	5	1	9_5	9_5-1.tsv	0.8	1.04706e-05	74679	17867	0.239251	3.68622	198016	11.0828	0.400795	TRUE	power-law boundary	TRUE	CONVERGENCE: REL_REDUCTION_OF_F_<=_FACTR*EPSMCH	TRUE	198016	198016	198016	11.0828			2.68622	0	-396031	-396031	-396023	-396029	-396029	-396013	-5.82077e-11	-3.25783e-15	2.00045	0.000111963	9.79071	0.000547977	TRUE	TRUE
9	5	1	9_5	9_5-1.tsv	0.85	1.04706e-05	74679	17867	0.239251	3.68622	198016	11.0828	0.400795	TRUE	power-law boundary	TRUE	CONVERGENCE: REL_REDUCTION_OF_F_<=_FACTR*EPSMCH	TRUE	198016	198016	198016	11.0828			2.68622	0	-396031	-396031	-396023	-396029	-396029	-396013	-5.82077e-11	-3.25783e-15	2.00045	0.000111963	9.79071	0.000547977	TRUE	TRUE
9	5	1	9_5	9_5-1.tsv	0.9	1.30883e-05	74679	10706	0.14336	3.51174	115268	10.7666	0.350551	TRUE	power-law boundary	TRUE	CONVERGENCE: REL_REDUCTION_OF_F_<=_FACTR*EPSMCH	TRUE	115268	115268	115268	10.7666			2.51174	0	-230533	-230533	-230526	-230531	-230531	-230517	2.91038e-11	2.71846e-15	2.00075	0.000186881	9.27856	0.000866669	TRUE	TRUE
9	5	1	9_5	9_5-1.tsv	0.95	1.83236e-05	74679	4802	0.0643019	3.12999	48951.4	10.194	0.275718	TRUE	power-law boundary	TRUE	CONVERGENCE: NORM_OF_PROJECTED_GRADIENT_<=_PGTOL	TRUE	48951.4	48951.4	48951.4	10.194			2.12999	0	-97900.7	-97900.7	-97894.2	-97898.7	-97898.7	-97885.8	1.45519e-11	3.03039e-15	2.00167	0.00041684	8.47679	0.00176526	TRUE	TRUE
9	5	2	9_5	9_5-2.tsv	0.7	8.20668e-06	72949	28543	0.391273	3.66493	322978	11.3155	0.428196	TRUE	power-law boundary	TRUE	CONVERGENCE: REL_REDUCTION_OF_F_<=_FACTR*EPSMCH	TRUE	322978	322978	322978	11.3155			2.66493	0	-645954	-645954	-645946	-645952	-645952	-645936	0	0	2.00028	7.00795e-05	10.2592	0.000359428	TRUE	TRUE
9	5	2	9_5	9_5-2.tsv	0.75	8.20668e-06	72949	28543	0.391273	3.66493	322978	11.3155	0.428196	TRUE	power-law boundary	TRUE	CONVERGENCE: REL_REDUCTION_OF_F_<=_FACTR*EPSMCH	TRUE	322978	322978	322978	11.3155			2.66493	0	-645954	-645954	-645946	-645952	-645952	-645936	0	0	2.00028	7.00795e-05	10.2592	0.000359428	TRUE	TRUE
9	5	2	9_5	9_5-2.tsv	0.8	1.09422e-05	72949	16321	0.223732	3.71323	180387	11.0525	0.401814	TRUE	power-law boundary	TRUE	CONVERGENCE: REL_REDUCTION_OF_F_<=_FACTR*EPSMCH	TRUE	180387	180387	180387	11.0525			2.71323	0	-360772	-360772	-360765	-360770	-360770	-360755	2.91038e-11	1.78321e-15	2.00049	0.000122572	9.70021	0.000594339	TRUE	TRUE
9	5	2	9_5	9_5-2.tsv	0.85	1.09422e-05	72949	16321	0.223732	3.71323	180387	11.0525	0.401814	TRUE	power-law boundary	TRUE	CONVERGENCE: REL_REDUCTION_OF_F_<=_FACTR*EPSMCH	TRUE	180387	180387	180387	11.0525			2.71323	0	-360772	-360772	-360765	-360770	-360770	-360755	2.91038e-11	1.78321e-15	2.00049	0.000122572	9.70021	0.000594339	TRUE	TRUE
9	5	2	9_5	9_5-2.tsv	0.9	1.36778e-05	72949	9763	0.133833	3.54458	104862	10.7407	0.355936	TRUE	power-law boundary	TRUE	CONVERGENCE: NORM_OF_PROJECTED_GRADIENT_<=_PGTOL	TRUE	104862	104862	104862	10.7407			2.54458	0	-209721	-209721	-209714	-209719	-209719	-209705	-2.91038e-11	-2.98103e-15	2.00082	0.000204939	9.18636	0.000940936	TRUE	TRUE
9	5	2	9_5	9_5-2.tsv	0.95	1.91489e-05	72949	4300	0.0589453	3.12084	43617.3	10.1436	0.271628	TRUE	power-law boundary	TRUE	CONVERGENCE: REL_REDUCTION_OF_F_<=_FACTR*EPSMCH	TRUE	43617.3	43617.3	43617.3	10.1436			2.12084	0	-87232.7	-87232.7	-87226.3	-87230.7	-87230.7	-87217.9	-2.91038e-11	-6.76833e-15	2.00186	0.000465549	8.36637	0.00194567	TRUE	TRUE
9	6	1	9_6	9_6-1.tsv	0.7	8.29765e-06	89896	35297	0.392643	3.90104	403088	11.4199	0.445335	TRUE	power-law boundary	TRUE	CONVERGENCE: NORM_OF_PROJECTED_GRADIENT_<=_PGTOL	TRUE	403088	403088	403088	11.4199			2.90104	0	-806175	-806175	-806166	-806173	-806173	-806156	5.82077e-11	1.64908e-15	2.00023	5.66685e-05	10.4716	0.00029667	TRUE	TRUE
9	6	1	9_6	9_6-1.tsv	0.75	8.29765e-06	89896	35297	0.392643	3.90104	403088	11.4199	0.445335	TRUE	power-law boundary	TRUE	CONVERGENCE: NORM_OF_PROJECTED_GRADIENT_<=_PGTOL	TRUE	403088	403088	403088	11.4199			2.90104	0	-806175	-806175	-806166	-806173	-806173	-806156	5.82077e-11	1.64908e-15	2.00023	5.66685e-05	10.4716	0.00029667	TRUE	TRUE
9	6	1	9_6	9_6-1.tsv	0.8	1.10635e-05	89896	19578	0.217785	3.99598	218791	11.1753	0.413883	TRUE	power-law boundary	TRUE	CONVERGENCE: NORM_OF_PROJECTED_GRADIENT_<=_PGTOL	TRUE	218791	218791	218791	11.1753			2.99598	0	-437580	-437580	-437572	-437578	-437578	-437562	1.16415e-10	5.94623e-15	2.00041	0.000102176	9.88216	0.000504758	TRUE	TRUE
9	6	1	9_6	9_6-1.tsv	0.85	1.10635e-05	89896	19578	0.217785	3.99598	218791	11.1753	0.413883	TRUE	power-law boundary	TRUE	CONVERGENCE: NORM_OF_PROJECTED_GRADIENT_<=_PGTOL	TRUE	218791	218791	218791	11.1753			2.99598	0	-437580	-437580	-437572	-437578	-437578	-437562	1.16415e-10	5.94623e-15	2.00041	0.000102176	9.88216	0.000504758	TRUE	TRUE
9	6	1	9_6	9_6-1.tsv	0.9	1.38294e-05	89896	11475	0.127648	3.88738	125109	10.9027	0.380479	TRUE	power-law boundary	TRUE	CONVERGENCE: REL_REDUCTION_OF_F_<=_FACTR*EPSMCH	TRUE	125109	125109	125109	10.9027			2.88738	0	-250216	-250216	-250208	-250214	-250214	-250199	2.91038e-11	2.53628e-15	2.0007	0.000174353	9.34793	0.000814634	TRUE	TRUE
9	6	1	9_6	9_6-1.tsv	0.95	1.93612e-05	89896	4712	0.0524161	3.41429	48625.2	10.3194	0.300934	TRUE	power-law boundary	TRUE	CONVERGENCE: NORM_OF_PROJECTED_GRADIENT_<=_PGTOL	TRUE	48625.2	48625.2	48625.2	10.3194			2.41429	0	-97248.5	-97248.5	-97242	-97246.5	-97246.5	-97233.6	1.45519e-11	3.08827e-15	2.0017	0.000424809	8.45787	0.00179496	TRUE	TRUE
9	6	2	9_6	9_6-2.tsv	0.7	9.69471e-06	83096	28295	0.34051	4.13497	321645	11.3676	0.478459	TRUE	power-law boundary	TRUE	CONVERGENCE: NORM_OF_PROJECTED_GRADIENT_<=_PGTOL	TRUE	321645	321645	321645	11.3676			3.13497	0	-643289	-643289	-643280	-643287	-643287	-643270	-4.07454e-10	-1.44002e-14	2.00028	7.06939e-05	10.2504	0.00036227	TRUE	TRUE
9	6	2	9_6	9_6-2.tsv	0.75	9.69471e-06	83096	28295	0.34051	4.13497	321645	11.3676	0.478459	TRUE	power-law boundary	TRUE	CONVERGENCE: NORM_OF_PROJECTED_GRADIENT_<=_PGTOL	TRUE	321645	321645	321645	11.3676			3.13497	0	-643289	-643289	-643280	-643287	-643287	-643270	-4.07454e-10	-1.44002e-14	2.00028	7.06939e-05	10.2504	0.00036227	TRUE	TRUE
9	6	2	9_6	9_6-2.tsv	0.8	9.69471e-06	83096	28295	0.34051	4.13497	321645	11.3676	0.478459	TRUE	power-law boundary	TRUE	CONVERGENCE: NORM_OF_PROJECTED_GRADIENT_<=_PGTOL	TRUE	321645	321645	321645	11.3676			3.13497	0	-643289	-643289	-643280	-643287	-643287	-643270	-4.07454e-10	-1.44002e-14	2.00028	7.06939e-05	10.2504	0.00036227	TRUE	TRUE
9	6	2	9_6	9_6-2.tsv	0.85	1.29263e-05	83096	14757	0.17759	4.08706	163206	11.0595	0.438707	TRUE	power-law boundary	TRUE	CONVERGENCE: REL_REDUCTION_OF_F_<=_FACTR*EPSMCH	TRUE	163206	163206	163206	11.0595			3.08706	0	-326409	-326409	-326402	-326407	-326407	-326392	-1.45519e-10	-9.86103e-15	2.00054	0.000135566	9.59947	0.000650503	TRUE	TRUE
9	6	2	9_6	9_6-2.tsv	0.9	1.29263e-05	83096	14757	0.17759	4.08706	163206	11.0595	0.438707	TRUE	power-law boundary	TRUE	CONVERGENCE: REL_REDUCTION_OF_F_<=_FACTR*EPSMCH	TRUE	163206	163206	163206	11.0595			3.08706	0	-326409	-326409	-326402	-326407	-326407	-326392	-1.45519e-10	-9.86103e-15	2.00054	0.000135566	9.59947	0.000650503	TRUE	TRUE
9	6	2	9_6	9_6-2.tsv	0.95	1.93894e-05	83096	5058	0.0608694	3.51668	52483.7	10.3764	0.335904	TRUE	power-law boundary	TRUE	CONVERGENCE: REL_REDUCTION_OF_F_<=_FACTR*EPSMCH	TRUE	52483.7	52483.7	52483.7	10.3764			2.51668	0	-104965	-104965	-104959	-104963	-104963	-104950	2.18279e-11	4.31551e-15	2.00158	0.000395726	8.52873	0.00168619	TRUE	TRUE
10	1	1	10_1	10_1-1.tsv	0.7	3.91811e-06	201002	73499	0.365663	2.85544	847375	11.5291	0.205377	TRUE	power-law boundary	TRUE	CONVERGENCE: NORM_OF_PROJECTED_GRADIENT_<=_PGTOL	TRUE	847375	847375	847375	11.5291			1.85544	0	-1.69475e+06	-1.69475e+06	-1.69474e+06	-1.69475e+06	-1.69475e+06	-1.69473e+06	3.49246e-10	4.75171e-15	2.00011	2.72127e-05	11.205	0.000152451	TRUE	TRUE
10	1	1	10_1	10_1-1.tsv	0.75	4.57113e-06	201002	58404	0.290564	2.90802	666840	11.4177	0.195226	TRUE	power-law boundary	TRUE	CONVERGENCE: REL_REDUCTION_OF_F_<=_FACTR*EPSMCH	TRUE	666840	666840	666840	11.4177			1.90802	0	-1.33368e+06	-1.33368e+06	-1.33367e+06	-1.33368e+06	-1.33368e+06	-1.33366e+06	0	0	2.00014	3.42466e-05	10.9751	0.000187918	TRUE	TRUE
10	1	1	10_1	10_1-1.tsv	0.8	5.22415e-06	201002	47002	0.233838	2.93157	531256	11.3028	0.189141	TRUE	power-law boundary	TRUE	CONVERGENCE: REL_REDUCTION_OF_F_<=_FACTR*EPSMCH	TRUE	531256	531256	531256	11.3028			1.93157	0	-1.06251e+06	-1.06251e+06	-1.0625e+06	-1.06251e+06	-1.06251e+06	-1.06249e+06	-2.32831e-10	-4.95363e-15	2.00017	4.2555e-05	10.7579	0.000228883	TRUE	TRUE
10	1	1	10_1	10_1-1.tsv	0.85	6.53018e-06	201002	31281	0.155625	2.89022	345553	11.0467	0.167034	TRUE	power-law boundary	TRUE	CONVERGENCE: REL_REDUCTION_OF_F_<=_FACTR*EPSMCH	TRUE	345553	345553	345553	11.0467			1.89022	0	-691104	-691104	-691095	-691102	-691102	-691085	0	0	2.00026	6.39448e-05	10.3508	0.000330896	TRUE	TRUE
10	1	1	10_1	10_1-1.tsv	0.9	7.83622e-06	201002	21971	0.109307	2.80776	237192	10.7957	0.146193	TRUE	power-law boundary	TRUE	CONVERGENCE: REL_REDUCTION_OF_F_<=_FACTR*EPSMCH	TRUE	237192	237192	237192	10.7957			1.80776	0	-474382	-474382	-474374	-474380	-474380	-474364	-2.91038e-11	-1.32465e-15	2.00036	9.10457e-05	9.99748	0.000455031	TRUE	TRUE
10	1	1	10_1	10_1-1.tsv	0.95	1.11013e-05	201002	11155	0.055497	2.59497	114320	10.2483	0.0999552	TRUE	power-law boundary	TRUE	CONVERGENCE: NORM_OF_PROJECTED_GRADIENT_<=_PGTOL	TRUE	114320	114320	114320	10.2483			1.59497	0	-228638	-228638	-228631	-228636	-228636	-228622	0	0	2.00072	0.000179356	9.31964	0.000835468	TRUE	TRUE
10	1	2	10_1	10_1-2.tsv	0.7	5.04052e-06	169857	56867	0.334793	3.00291	647905	11.3933	0.261153	TRUE	power-law boundary	TRUE	CONVERGENCE: NORM_OF_PROJECTED_GRADIENT_<=_PGTOL	TRUE	647905	647905	647905	11.3933			2.00291	0	-1.29581e+06	-1.29581e+06	-1.2958e+06	-1.29581e+06	-1.29581e+06	-1.29579e+06	1.16415e-10	2.04715e-15	2.00014	3.51723e-05	10.9485	0.000192528	TRUE	TRUE
10	1	2	10_1	10_1-2.tsv	0.75	5.04052e-06	169857	56867	0.334793	3.00291	647905	11.3933	0.261153	TRUE	power-law boundary	TRUE	CONVERGENCE: NORM_OF_PROJECTED_GRADIENT_<=_PGTOL	TRUE	647905	647905	647905	11.3933			2.00291	0	-1.29581e+06	-1.29581e+06	-1.2958e+06	-1.29581e+06	-1.29581e+06	-1.29579e+06	1.16415e-10	2.04715e-15	2.00014	3.51723e-05	10.9485	0.000192528	TRUE	TRUE
10	1	2	10_1	10_1-2.tsv	0.8	6.04862e-06	169857	42016	0.247361	3.02665	471783	11.2286	0.248929	TRUE	power-law boundary	TRUE	CONVERGENCE: REL_REDUCTION_OF_F_<=_FACTR*EPSMCH	TRUE	471783	471783	471783	11.2286			2.02665	0	-943563	-943563	-943554	-943561	-943561	-943544	-1.16415e-10	-2.77074e-15	2.00019	4.76054e-05	10.6458	0.000253375	TRUE	TRUE
10	1	2	10_1	10_1-2.tsv	0.85	7.05673e-06	169857	31557	0.185786	2.98882	348587	11.0463	0.230757	TRUE	power-law boundary	TRUE	CONVERGENCE: NORM_OF_PROJECTED_GRADIENT_<=_PGTOL	TRUE	348587	348587	348587	11.0463			1.98882	0	-697172	-697172	-697163	-697170	-697170	-697153	-5.82077e-11	-1.84452e-15	2.00025	6.33854e-05	10.3596	0.000328281	TRUE	TRUE
10	1	2	10_1	10_1-2.tsv	0.9	9.07294e-06	169857	19220	0.113154	2.85486	205441	10.6889	0.191779	TRUE	power-law boundary	TRUE	CONVERGENCE: REL_REDUCTION_OF_F_<=_FACTR*EPSMCH	TRUE	205441	205441	205441	10.6889			1.85486	0	-410879	-410879	-410872	-410877	-410877	-410862	5.82077e-11	3.02849e-15	2.00042	0.00010408	9.86371	0.0005132	TRUE	TRUE
10	1	2	10_1	10_1-2.tsv	0.95	1.31054e-05	169857	9319	0.0548638	2.60187	94023	10.0894	0.129306	TRUE	power-law boundary	TRUE	CONVERGENCE: REL_REDUCTION_OF_F_<=_FACTR*EPSMCH	TRUE	94023	94023	94023	10.0894			1.60187	0	-188044	-188044	-188037	-188042	-188042	-188028	0	0	2.00086	0.000214707	9.13981	0.000980772	TRUE	TRUE
10	2	1	10_2	10_2-1.tsv	0.7	6.34272e-06	131662	48721	0.370046	3.10353	547450	11.2364	0.315839	TRUE	power-law boundary	TRUE	CONVERGENCE: NORM_OF_PROJECTED_GRADIENT_<=_PGTOL	TRUE	547450	547450	547450	11.2364			2.10353	0	-1.0949e+06	-1.0949e+06	-1.09489e+06	-1.0949e+06	-1.0949e+06	-1.09488e+06	3.49246e-10	7.16828e-15	2.00016	4.10534e-05	10.7939	0.000221544	TRUE	TRUE
10	2	1	10_2	10_2-1.tsv	0.75	7.9284e-06	131662	33333	0.253171	3.11995	367488	11.0247	0.295923	TRUE	power-law boundary	TRUE	CONVERGENCE: NORM_OF_PROJECTED_GRADIENT_<=_PGTOL	TRUE	367488	367488	367488	11.0247			2.11995	0	-734974	-734974	-734965	-734972	-734972	-734955	1.16415e-10	3.49249e-15	2.00024	6.00078e-05	10.4143	0.000312432	TRUE	TRUE
10	2	1	10_2	10_2-1.tsv	0.8	7.9284e-06	131662	33333	0.253171	3.11995	367488	11.0247	0.295923	TRUE	power-law boundary	TRUE	CONVERGENCE: NORM_OF_PROJECTED_GRADIENT_<=_PGTOL	TRUE	367488	367488	367488	11.0247			2.11995	0	-734974	-734974	-734965	-734972	-734972	-734955	1.16415e-10	3.49249e-15	2.00024	6.00078e-05	10.4143	0.000312432	TRUE	TRUE
10	2	1	10_2	10_2-1.tsv	0.85	9.51408e-06	131662	23469	0.178252	3.05067	253307	10.7933	0.269291	TRUE	power-law boundary	TRUE	CONVERGENCE: REL_REDUCTION_OF_F_<=_FACTR*EPSMCH	TRUE	253307	253307	253307	10.7933			2.05067	0	-506612	-506612	-506604	-506610	-506610	-506594	1.16415e-10	4.96039e-15	2.00034	8.52333e-05	10.0634	0.000428797	TRUE	TRUE
10	2	1	10_2	10_2-1.tsv	0.9	1.10998e-05	131662	17149	0.13025	2.94852	181135	10.5624	0.244038	TRUE	power-law boundary	TRUE	CONVERGENCE: NORM_OF_PROJECTED_GRADIENT_<=_PGTOL	TRUE	181135	181135	181135	10.5624			1.94852	0	-362269	-362269	-362261	-362267	-362267	-362251	-5.82077e-11	-3.39423e-15	2.00047	0.000116652	9.7497	0.000568528	TRUE	TRUE
10	2	1	10_2	10_2-1.tsv	0.95	1.74425e-05	131662	6947	0.0527639	2.60197	68105.7	9.80361	0.145099	TRUE	power-law boundary	TRUE	CONVERGENCE: REL_REDUCTION_OF_F_<=_FACTR*EPSMCH	TRUE	68105.7	68105.7	68105.7	9.80361			1.60197	0	-136209	-136209	-136202	-136207	-136207	-136194	1.45519e-11	2.0947e-15	2.00115	0.00028806	8.84607	0.00127336	TRUE	TRUE
10	2	2	10_2	10_2-2.tsv	0.7	7.30756e-06	102078	46774	0.458218	3.21416	522458	11.1698	0.3881	TRUE	power-law boundary	TRUE	CONVERGENCE: REL_REDUCTION_OF_F_<=_FACTR*EPSMCH	TRUE	522458	522458	522458	11.1698			2.21416	0	-1.04491e+06	-1.04491e+06	-1.04491e+06	-1.04491e+06	-1.04491e+06	-1.04489e+06	1.16415e-10	2.48889e-15	2.00017	4.27625e-05	10.7531	0.000229894	TRUE	TRUE
10	2	2	10_2	10_2-2.tsv	0.75	9.74341e-06	102078	28621	0.280384	3.2202	311571	10.8861	0.354879	TRUE	power-law boundary	TRUE	CONVERGENCE: NORM_OF_PROJECTED_GRADIENT_<=_PGTOL	TRUE	311571	311571	311571	10.8861			2.2202	0	-623141	-623141	-623132	-623139	-623139	-623122	-5.82077e-11	-2.03374e-15	2.00028	6.98885e-05	10.2619	0.000358544	TRUE	TRUE
10	2	2	10_2	10_2-2.tsv	0.8	9.74341e-06	102078	28621	0.280384	3.2202	311571	10.8861	0.354879	TRUE	power-law boundary	TRUE	CONVERGENCE: NORM_OF_PROJECTED_GRADIENT_<=_PGTOL	TRUE	311571	311571	311571	10.8861			2.2202	0	-623141	-623141	-623132	-623139	-623139	-623122	-5.82077e-11	-2.03374e-15	2.00028	6.98885e-05	10.2619	0.000358544	TRUE	TRUE
10	2	2	10_2	10_2-2.tsv	0.85	1.21793e-05	102078	18464	0.180881	3.10511	195443	10.5851	0.323278	TRUE	power-law boundary	TRUE	CONVERGENCE: NORM_OF_PROJECTED_GRADIENT_<=_PGTOL	TRUE	195443	195443	195443	10.5851			2.10511	0	-390885	-390885	-390877	-390883	-390883	-390867	0	0	2.00043	0.000108342	9.82358	0.00053204	TRUE	TRUE
10	2	2	10_2	10_2-2.tsv	0.9	1.46151e-05	102078	12495	0.122406	2.9244	128304	10.2684	0.272109	TRUE	power-law boundary	TRUE	CONVERGENCE: NORM_OF_PROJECTED_GRADIENT_<=_PGTOL	TRUE	128304	128304	128304	10.2684			1.9244	0	-256606	-256606	-256599	-256604	-256604	-256589	0	0	2.00064	0.000160115	9.43308	0.000754949	TRUE	TRUE
10	2	2	10_2	10_2-2.tsv	0.95	2.19227e-05	102078	5628	0.0551343	2.60966	53931.8	9.58276	0.16791	TRUE	power-law boundary	TRUE	CONVERGENCE: REL_REDUCTION_OF_F_<=_FACTR*EPSMCH	TRUE	53931.8	53931.8	53931.8	9.58276			1.60966	0	-107862	-107862	-107855	-107860	-107860	-107846	0	0	2.00142	0.000355619	8.63551	0.00153438	TRUE	TRUE
10	3	1	10_3	10_3-1.tsv	0.7	9.15589e-06	103194	38899	0.37695	3.72597	437112	11.2371	0.444587	TRUE	power-law boundary	TRUE	CONVERGENCE: REL_REDUCTION_OF_F_<=_FACTR*EPSMCH	TRUE	437112	437112	437112	11.2371			2.72597	0	-874222	-874222	-874213	-874220	-874220	-874202	-5.82077e-11	-1.49638e-15	2.00021	5.14205e-05	10.5687	0.000271697	TRUE	TRUE
10	3	1	10_3	10_3-1.tsv	0.75	9.15589e-06	103194	38899	0.37695	3.72597	437112	11.2371	0.444587	TRUE	power-law boundary	TRUE	CONVERGENCE: REL_REDUCTION_OF_F_<=_FACTR*EPSMCH	TRUE	437112	437112	437112	11.2371			2.72597	0	-874222	-874222	-874213	-874220	-874220	-874202	-5.82077e-11	-1.49638e-15	2.00021	5.14205e-05	10.5687	0.000271697	TRUE	TRUE
10	3	1	10_3	10_3-1.tsv	0.8	1.22079e-05	103194	21605	0.209363	3.68238	236085	10.9273	0.408146	TRUE	power-law boundary	TRUE	CONVERGENCE: REL_REDUCTION_OF_F_<=_FACTR*EPSMCH	TRUE	236085	236085	236085	10.9273			2.68238	0	-472168	-472168	-472160	-472166	-472166	-472150	-1.45519e-10	-6.73544e-15	2.00037	9.25883e-05	9.98068	0.000461962	TRUE	TRUE
10	3	1	10_3	10_3-1.tsv	0.85	1.22079e-05	103194	21605	0.209363	3.68238	236085	10.9273	0.408146	TRUE	power-law boundary	TRUE	CONVERGENCE: REL_REDUCTION_OF_F_<=_FACTR*EPSMCH	TRUE	236085	236085	236085	10.9273			2.68238	0	-472168	-472168	-472160	-472166	-472166	-472150	-1.45519e-10	-6.73544e-15	2.00037	9.25883e-05	9.98068	0.000461962	TRUE	TRUE
10	3	1	10_3	10_3-1.tsv	0.9	1.52598e-05	103194	12787	0.123912	3.45853	135326	10.5831	0.361383	TRUE	power-law boundary	TRUE	CONVERGENCE: NORM_OF_PROJECTED_GRADIENT_<=_PGTOL	TRUE	135326	135326	135326	10.5831			2.45853	0	-270650	-270650	-270643	-270648	-270648	-270633	2.91038e-11	2.27605e-15	2.00063	0.000156458	9.45618	0.000739515	TRUE	TRUE
10	3	1	10_3	10_3-1.tsv	0.95	2.13637e-05	103194	5653	0.0547803	2.98992	56187.3	9.93938	0.256324	TRUE	power-law boundary	TRUE	CONVERGENCE: NORM_OF_PROJECTED_GRADIENT_<=_PGTOL	TRUE	56187.3	56187.3	56187.3	9.93938			1.98992	0	-112373	-112373	-112366	-112371	-112371	-112357	-1.45519e-11	-2.57419e-15	2.00142	0.000354045	8.63994	0.00152838	TRUE	TRUE
10	3	2	10_3	10_3-2.tsv	0.7	8.78416e-06	107148	41114	0.383712	3.7443	464082	11.2877	0.442428	TRUE	power-law boundary	TRUE	CONVERGENCE: NORM_OF_PROJECTED_GRADIENT_<=_PGTOL	TRUE	464082	464082	464082	11.2877			2.7443	0	-928163	-928163	-928154	-928161	-928161	-928143	-5.82077e-11	-1.41576e-15	2.00019	4.865e-05	10.6241	0.000258406	TRUE	TRUE
10	3	2	10_3	10_3-2.tsv	0.75	8.78416e-06	107148	41114	0.383712	3.7443	464082	11.2877	0.442428	TRUE	power-law boundary	TRUE	CONVERGENCE: NORM_OF_PROJECTED_GRADIENT_<=_PGTOL	TRUE	464082	464082	464082	11.2877			2.7443	0	-928163	-928163	-928154	-928161	-928161	-928143	-5.82077e-11	-1.41576e-15	2.00019	4.865e-05	10.6241	0.000258406	TRUE	TRUE
10	3	2	10_3	10_3-2.tsv	0.8	1.17122e-05	107148	22924	0.213947	3.73335	252039	10.9946	0.417423	TRUE	power-law boundary	TRUE	CONVERGENCE: REL_REDUCTION_OF_F_<=_FACTR*EPSMCH	TRUE	252039	252039	252039	10.9946			2.73335	0	-504076	-504076	-504068	-504074	-504074	-504058	1.16415e-10	5.07832e-15	2.00035	8.726e-05	10.0399	0.000437966	TRUE	TRUE
10	3	2	10_3	10_3-2.tsv	0.85	1.17122e-05	107148	22924	0.213947	3.73335	252039	10.9946	0.417423	TRUE	power-law boundary	TRUE	CONVERGENCE: REL_REDUCTION_OF_F_<=_FACTR*EPSMCH	TRUE	252039	252039	252039	10.9946			2.73335	0	-504076	-504076	-504068	-504074	-504074	-504058	1.16415e-10	5.07832e-15	2.00035	8.726e-05	10.0399	0.000437966	TRUE	TRUE
10	3	2	10_3	10_3-2.tsv	0.9	1.46403e-05	107148	13355	0.124641	3.47008	141979	10.6311	0.363534	TRUE	power-law boundary	TRUE	CONVERGENCE: NORM_OF_PROJECTED_GRADIENT_<=_PGTOL	TRUE	141979	141979	141979	10.6311			2.47008	0	-283956	-283956	-283948	-283954	-283954	-283939	-8.73115e-11	-6.53774e-15	2.0006	0.000149802	9.49965	0.000711318	TRUE	TRUE
10	3	2	10_3	10_3-2.tsv	0.95	2.04964e-05	107148	5840	0.0545041	2.97515	58222.6	9.96962	0.25976	TRUE	power-law boundary	TRUE	CONVERGENCE: REL_REDUCTION_OF_F_<=_FACTR*EPSMCH	TRUE	58222.6	58222.6	58222.6	9.96962			1.97515	0	-116443	-116443	-116436	-116441	-116441	-116428	0	0	2.00137	0.0003427	8.67249	0.00148501	TRUE	TRUE
10	4	1	10_4	10_4-1.tsv	0.7	6.74938e-06	136680	43531	0.318488	3.06492	485234	11.1469	0.226253	TRUE	power-law boundary	TRUE	CONVERGENCE: REL_REDUCTION_OF_F_<=_FACTR*EPSMCH	TRUE	485234	485234	485234	11.1469			2.06492	0	-970467	-970467	-970458	-970465	-970465	-970447	-1.16415e-10	-2.67431e-15	2.00018	4.59485e-05	10.6812	0.000245371	TRUE	TRUE
10	4	1	10_4	10_4-1.tsv	0.75	6.74938e-06	136680	43531	0.318488	3.06492	485234	11.1469	0.226253	TRUE	power-law boundary	TRUE	CONVERGENCE: REL_REDUCTION_OF_F_<=_FACTR*EPSMCH	TRUE	485234	485234	485234	11.1469			2.06492	0	-970467	-970467	-970458	-970465	-970465	-970447	-1.16415e-10	-2.67431e-15	2.00018	4.59485e-05	10.6812	0.000245371	TRUE	TRUE
10	4	1	10_4	10_4-1.tsv	0.8	7.87428e-06	136680	33682	0.24643	3.11982	371563	11.0315	0.220771	TRUE	power-law boundary	TRUE	CONVERGENCE: REL_REDUCTION_OF_F_<=_FACTR*EPSMCH	TRUE	371563	371563	371563	11.0315			2.11982	0	-743124	-743124	-743115	-743122	-743122	-743105	-1.16415e-10	-3.45631e-15	2.00024	5.93859e-05	10.4247	0.000309504	TRUE	TRUE
10	4	1	10_4	10_4-1.tsv	0.85	1.01241e-05	136680	20832	0.152414	3.09772	224251	10.7647	0.195421	TRUE	power-law boundary	TRUE	CONVERGENCE: NORM_OF_PROJECTED_GRADIENT_<=_PGTOL	TRUE	224251	224251	224251	10.7647			2.09772	0	-448500	-448500	-448492	-448498	-448498	-448482	1.16415e-10	5.58829e-15	2.00038	9.60246e-05	9.94425	0.000477354	TRUE	TRUE
10	4	1	10_4	10_4-1.tsv	0.9	1.1249e-05	136680	16761	0.122629	3.05283	178124	10.6273	0.187519	TRUE	power-law boundary	TRUE	CONVERGENCE: REL_REDUCTION_OF_F_<=_FACTR*EPSMCH	TRUE	178124	178124	178124	10.6273			2.05283	0	-356247	-356247	-356239	-356245	-356245	-356229	1.16415e-10	6.94561e-15	2.00048	0.000119353	9.72681	0.000580324	TRUE	TRUE
10	4	1	10_4	10_4-1.tsv	0.95	1.68735e-05	136680	6989	0.051134	2.72322	69566.1	9.95365	0.122049	TRUE	power-law boundary	TRUE	CONVERGENCE: REL_REDUCTION_OF_F_<=_FACTR*EPSMCH	TRUE	69566.1	69566.1	69566.1	9.95365			1.72322	0	-139130	-139130	-139123	-139128	-139128	-139114	0	0	2.00115	0.000286328	8.85209	0.00126658	TRUE	TRUE
10	4	2	10_4	10_4-2.tsv	0.7	5.92747e-06	143007	51510	0.360192	2.97859	577576	11.2129	0.209823	TRUE	power-law boundary	TRUE	CONVERGENCE: NORM_OF_PROJECTED_GRADIENT_<=_PGTOL	TRUE	577576	577576	577576	11.2129			1.97859	0	-1.15515e+06	-1.15515e+06	-1.15514e+06	-1.15515e+06	-1.15515e+06	-1.15513e+06	2.32831e-10	4.52011e-15	2.00016	3.88304e-05	10.8495	0.00021063	TRUE	TRUE
10	4	2	10_4	10_4-2.tsv	0.75	6.91538e-06	143007	40702	0.284615	3.05988	452563	11.1189	0.205494	TRUE	power-law boundary	TRUE	CONVERGENCE: REL_REDUCTION_OF_F_<=_FACTR*EPSMCH	TRUE	452563	452563	452563	11.1189			2.05988	0	-905125	-905125	-905116	-905123	-905123	-905105	1.16415e-10	2.86019e-15	2.0002	4.91425e-05	10.614	0.000260774	TRUE	TRUE
10	4	2	10_4	10_4-2.tsv	0.8	7.9033e-06	143007	32338	0.226129	3.09426	356039	11.0099	0.199981	TRUE	power-law boundary	TRUE	CONVERGENCE: REL_REDUCTION_OF_F_<=_FACTR*EPSMCH	TRUE	356039	356039	356039	11.0099			2.09426	0	-712077	-712077	-712068	-712075	-712075	-712058	0	0	2.00025	6.18544e-05	10.384	0.000321108	TRUE	TRUE
10	4	2	10_4	10_4-2.tsv	0.85	8.89121e-06	143007	25871	0.180907	3.08737	281665	10.8873	0.187507	TRUE	power-law boundary	TRUE	CONVERGENCE: REL_REDUCTION_OF_F_<=_FACTR*EPSMCH	TRUE	281665	281665	281665	10.8873			2.08737	0	-563328	-563328	-563319	-563326	-563326	-563309	-1.74623e-10	-6.74976e-15	2.00031	7.73186e-05	10.1609	0.000392752	TRUE	TRUE
10	4	2	10_4	10_4-2.tsv	0.9	1.18549e-05	143007	14441	0.100981	2.98703	152008	10.5261	0.161277	TRUE	power-law boundary	TRUE	CONVERGENCE: REL_REDUCTION_OF_F_<=_FACTR*EPSMCH	TRUE	152008	152008	152008	10.5261			1.98703	0	-304014	-304014	-304006	-304012	-304012	-303997	-5.82077e-11	-4.03072e-15	2.00055	0.000138533	9.57783	0.000663238	TRUE	TRUE
10	4	2	10_4	10_4-2.tsv	0.95	1.58066e-05	143007	7747	0.0541722	2.75153	77815.9	10.0446	0.11669	TRUE	power-law boundary	TRUE	CONVERGENCE: REL_REDUCTION_OF_F_<=_FACTR*EPSMCH	TRUE	77815.9	77815.9	77815.9	10.0446			1.75153	0	-155630	-155630	-155623	-155628	-155628	-155614	1.45519e-11	1.87839e-15	2.00103	0.000258298	8.95506	0.00115594	TRUE	TRUE
10	5	1	10_5	10_5-1.tsv	0.7	6.31772e-06	101424	57456	0.566493	3.60673	663423	11.5466	0.542345	TRUE	power-law boundary	TRUE	CONVERGENCE: REL_REDUCTION_OF_F_<=_FACTR*EPSMCH	TRUE	663423	663423	663423	11.5466			2.60673	0	-1.32684e+06	-1.32684e+06	-1.32684e+06	-1.32684e+06	-1.32684e+06	-1.32682e+06	-3.49246e-10	-6.07849e-15	2.00014	3.48117e-05	10.9588	0.000190733	TRUE	TRUE
10	5	1	10_5	10_5-1.tsv	0.75	9.47658e-06	101424	26295	0.259258	3.3107	288495	10.9715	0.468378	TRUE	power-law boundary	TRUE	CONVERGENCE: REL_REDUCTION_OF_F_<=_FACTR*EPSMCH	TRUE	288495	288495	288495	10.9715			2.3107	0	-576987	-576987	-576979	-576985	-576985	-576969	0	0	2.0003	7.60717e-05	10.1771	0.000387037	TRUE	TRUE
10	5	1	10_5	10_5-1.tsv	0.8	9.47658e-06	101424	26295	0.259258	3.3107	288495	10.9715	0.468378	TRUE	power-law boundary	TRUE	CONVERGENCE: REL_REDUCTION_OF_F_<=_FACTR*EPSMCH	TRUE	288495	288495	288495	10.9715			2.3107	0	-576987	-576987	-576979	-576985	-576985	-576969	0	0	2.0003	7.60717e-05	10.1771	0.000387037	TRUE	TRUE
10	5	1	10_5	10_5-1.tsv	0.85	9.47658e-06	101424	26295	0.259258	3.3107	288495	10.9715	0.468378	TRUE	power-law boundary	TRUE	CONVERGENCE: REL_REDUCTION_OF_F_<=_FACTR*EPSMCH	TRUE	288495	288495	288495	10.9715			2.3107	0	-576987	-576987	-576979	-576985	-576985	-576969	0	0	2.0003	7.60717e-05	10.1771	0.000387037	TRUE	TRUE
10	5	1	10_5	10_5-1.tsv	0.9	1.26354e-05	101424	13979	0.137827	2.89979	145303	10.3944	0.368624	TRUE	power-law boundary	TRUE	CONVERGENCE: REL_REDUCTION_OF_F_<=_FACTR*EPSMCH	TRUE	145303	145303	145303	10.3944			1.89979	0	-290604	-290604	-290596	-290602	-290602	-290587	0	0	2.00057	0.000143113	9.54531	0.000682832	TRUE	TRUE
10	5	1	10_5	10_5-1.tsv	0.95	1.89532e-05	101424	6435	0.0634465	2.52652	62042.7	9.64144	0.219114	TRUE	power-law boundary	TRUE	CONVERGENCE: NORM_OF_PROJECTED_GRADIENT_<=_PGTOL	TRUE	62042.7	62042.7	62042.7	9.64144			1.52652	0	-124083	-124083	-124077	-124081	-124081	-124068	0	0	2.00124	0.000310994	8.76951	0.00136278	TRUE	TRUE
10	5	2	10_5	10_5-2.tsv	0.7	5.84208e-06	113292	62401	0.550798	3.62692	726071	11.6356	0.543148	TRUE	power-law boundary	TRUE	CONVERGENCE: REL_REDUCTION_OF_F_<=_FACTR*EPSMCH	TRUE	726071	726071	726071	11.6356			2.62692	0	-1.45214e+06	-1.45214e+06	-1.45213e+06	-1.45214e+06	-1.45214e+06	-1.45212e+06	-1.16415e-10	-1.8656e-15	2.00013	3.20528e-05	11.0413	0.000176942	TRUE	TRUE
10	5	2	10_5	10_5-2.tsv	0.75	8.76312e-06	113292	28508	0.251633	3.3376	315478	11.0663	0.471201	TRUE	power-law boundary	TRUE	CONVERGENCE: REL_REDUCTION_OF_F_<=_FACTR*EPSMCH	TRUE	315478	315478	315478	11.0663			2.3376	0	-630954	-630954	-630946	-630952	-630952	-630935	5.82077e-11	2.0418e-15	2.00028	7.01656e-05	10.2579	0.000359827	TRUE	TRUE
10	5	2	10_5	10_5-2.tsv	0.8	8.76312e-06	113292	28508	0.251633	3.3376	315478	11.0663	0.471201	TRUE	power-law boundary	TRUE	CONVERGENCE: REL_REDUCTION_OF_F_<=_FACTR*EPSMCH	TRUE	315478	315478	315478	11.0663			2.3376	0	-630954	-630954	-630946	-630952	-630952	-630935	5.82077e-11	2.0418e-15	2.00028	7.01656e-05	10.2579	0.000359827	TRUE	TRUE
10	5	2	10_5	10_5-2.tsv	0.85	8.76312e-06	113292	28508	0.251633	3.3376	315478	11.0663	0.471201	TRUE	power-law boundary	TRUE	CONVERGENCE: REL_REDUCTION_OF_F_<=_FACTR*EPSMCH	TRUE	315478	315478	315478	11.0663			2.3376	0	-630954	-630954	-630946	-630952	-630952	-630935	5.82077e-11	2.0418e-15	2.00028	7.01656e-05	10.2579	0.000359827	TRUE	TRUE
10	5	2	10_5	10_5-2.tsv	0.9	1.16842e-05	113292	15075	0.133063	2.91828	158098	10.4874	0.369022	TRUE	power-law boundary	TRUE	CONVERGENCE: NORM_OF_PROJECTED_GRADIENT_<=_PGTOL	TRUE	158098	158098	158098	10.4874			1.91828	0	-316193	-316193	-316186	-316191	-316191	-316176	5.82077e-11	3.8612e-15	2.00053	0.000132705	9.62079	0.000638195	TRUE	TRUE
10	5	2	10_5	10_5-2.tsv	0.95	1.75262e-05	113292	6864	0.0605868	2.53057	66746.3	9.7241	0.222756	TRUE	power-law boundary	TRUE	CONVERGENCE: REL_REDUCTION_OF_F_<=_FACTR*EPSMCH	TRUE	66746.3	66746.3	66746.3	9.7241			1.53057	0	-133491	-133491	-133484	-133489	-133489	-133475	0	0	2.00117	0.000291545	8.83405	0.00128701	TRUE	TRUE
10	6	1	10_6	10_6-1.tsv	0.7	1.00124e-05	77118	28952	0.375425	2.85025	306501	10.5865	0.206342	TRUE	power-law boundary	TRUE	CONVERGENCE: REL_REDUCTION_OF_F_<=_FACTR*EPSMCH	TRUE	306501	306501	306501	10.5865			1.85025	0	-613001	-613001	-612993	-612999	-612999	-612982	1.16415e-10	4.02098e-15	2.00028	6.90894e-05	10.2734	0.000354842	TRUE	TRUE
10	6	1	10_6	10_6-1.tsv	0.75	1.16812e-05	77118	22978	0.297959	2.89814	240616	10.4716	0.202542	TRUE	power-law boundary	TRUE	CONVERGENCE: NORM_OF_PROJECTED_GRADIENT_<=_PGTOL	TRUE	240616	240616	240616	10.4716			1.89814	0	-481230	-481230	-481222	-481228	-481228	-481212	0	0	2.00035	8.70549e-05	10.0423	0.000437039	TRUE	TRUE
10	6	1	10_6	10_6-1.tsv	0.8	1.33499e-05	77118	18324	0.23761	2.89715	189420	10.3372	0.190079	TRUE	power-law boundary	TRUE	CONVERGENCE: REL_REDUCTION_OF_F_<=_FACTR*EPSMCH	TRUE	189420	189420	189420	10.3372			1.89715	0	-378837	-378837	-378830	-378835	-378835	-378820	-5.82077e-11	-3.17658e-15	2.00044	0.00010917	9.81597	0.000535689	TRUE	TRUE
10	6	1	10_6	10_6-1.tsv	0.85	1.66874e-05	77118	12198	0.158173	2.84107	122810	10.068	0.165929	TRUE	power-law boundary	TRUE	CONVERGENCE: REL_REDUCTION_OF_F_<=_FACTR*EPSMCH	TRUE	122810	122810	122810	10.068			1.84107	0	-245618	-245618	-245610	-245616	-245616	-245601	5.82077e-11	4.7719e-15	2.00066	0.000164015	9.40903	0.000771358	TRUE	TRUE
10	6	1	10_6	10_6-1.tsv	0.9	2.00248e-05	77118	8587	0.111349	2.74936	84205.4	9.80615	0.143822	TRUE	power-law boundary	TRUE	CONVERGENCE: REL_REDUCTION_OF_F_<=_FACTR*EPSMCH	TRUE	84205.4	84205.4	84205.4	9.80615			1.74936	0	-168409	-168409	-168402	-168407	-168407	-168393	1.45519e-11	1.69464e-15	2.00093	0.000233019	9.058	0.00105485	TRUE	TRUE
10	6	1	10_6	10_6-1.tsv	0.95	3.00372e-05	77118	4075	0.0528411	2.54813	37507.1	9.20418	0.0841718	TRUE	power-law boundary	TRUE	CONVERGENCE: NORM_OF_PROJECTED_GRADIENT_<=_PGTOL	TRUE	37507.1	37507.1	37507.1	9.20418			1.54813	0	-75012.1	-75012.1	-75005.8	-75010.1	-75010.1	-74997.5	7.27596e-12	1.78551e-15	2.00196	0.00049128	8.31263	0.00203991	TRUE	TRUE
10	6	2	10_6	10_6-2.tsv	0.7	1.70828e-05	53225	17287	0.324791	3.15204	177696	10.2792	0.337479	TRUE	power-law boundary	TRUE	CONVERGENCE: REL_REDUCTION_OF_F_<=_FACTR*EPSMCH	TRUE	177696	177696	177696	10.2792			2.15204	0	-355390	-355390	-355383	-355388	-355388	-355373	0	0	2.00046	0.000115721	9.75771	0.000564454	TRUE	TRUE
10	6	2	10_6	10_6-2.tsv	0.75	1.70828e-05	53225	17287	0.324791	3.15204	177696	10.2792	0.337479	TRUE	power-law boundary	TRUE	CONVERGENCE: REL_REDUCTION_OF_F_<=_FACTR*EPSMCH	TRUE	177696	177696	177696	10.2792			2.15204	0	-355390	-355390	-355383	-355388	-355388	-355373	0	0	2.00046	0.000115721	9.75771	0.000564454	TRUE	TRUE
10	6	2	10_6	10_6-2.tsv	0.8	2.13535e-05	53225	11453	0.215181	3.09103	114687	10.0137	0.300096	TRUE	power-law boundary	TRUE	CONVERGENCE: REL_REDUCTION_OF_F_<=_FACTR*EPSMCH	TRUE	114687	114687	114687	10.0137			2.09103	0	-229372	-229372	-229365	-229370	-229370	-229356	-1.45519e-11	-1.27058e-15	2.0007	0.000174688	9.34601	0.000816031	TRUE	TRUE
10	6	2	10_6	10_6-2.tsv	0.85	2.56242e-05	53225	8016	0.150606	2.99616	78254.1	9.76224	0.273204	TRUE	power-law boundary	TRUE	CONVERGENCE: REL_REDUCTION_OF_F_<=_FACTR*EPSMCH	TRUE	78254.1	78254.1	78254.1	9.76224			1.99616	0	-156506	-156506	-156499	-156504	-156504	-156490	1.45519e-11	1.81536e-15	2.001	0.000249626	8.98919	0.00112141	TRUE	TRUE
10	6	2	10_6	10_6-2.tsv	0.9	2.98949e-05	53225	5826	0.10946	2.86873	55393.4	9.50796	0.234638	TRUE	power-law boundary	TRUE	CONVERGENCE: REL_REDUCTION_OF_F_<=_FACTR*EPSMCH	TRUE	55393.4	55393.4	55393.4	9.50796			1.86873	0	-110785	-110785	-110778	-110783	-110783	-110769	-2.91038e-11	-4.99551e-15	2.00137	0.000343525	8.67009	0.00148817	TRUE	TRUE
10	6	2	10_6	10_6-2.tsv	0.95	4.27069e-05	53225	2916	0.0547863	2.61987	26028.7	8.92616	0.150892	TRUE	power-law boundary	TRUE	CONVERGENCE: NORM_OF_PROJECTED_GRADIENT_<=_PGTOL	TRUE	26028.7	26028.7	26028.7	8.92616			1.61987	0	-52055.4	-52055.4	-52049.4	-52053.4	-52053.4	-52041.4	0	0	2.00275	0.000686813	7.97797	0.00273593	TRUE	TRUE

### Sheet: Fig2B_threshold_summary
threshold_quantile	n_repertoires	n_TLN_at_PL_boundary	n_interior_TLN_PL_by_AICc	n_interior_TLN_TLN_by_AICc	n_PL_preferred_AICc	fraction_PL_preferred_AICc	n_PL_preferred_BIC	fraction_PL_preferred_BIC	median_delta_AICc_TLN_minus_PL	q25_delta_AICc	q75_delta_AICc	minimum_delta_AICc	maximum_delta_AICc
0.7	114	109	2	3	111	0.973684	113	0.991228	2.00019	2.00013	2.00024	-59.1181	2.00064
0.75	114	113	0	1	113	0.991228	113	0.991228	2.00022	2.00017	2.00028	-10.6347	2.00083
0.8	114	114	0	0	114	1	114	1	2.00026	2.00019	2.00036	2.00009	2.00094
0.85	114	114	0	0	114	1	114	1	2.00038	2.00028	2.00051	2.00016	2.00125
0.9	114	114	0	0	114	1	114	1	2.00057	2.00046	2.00073	2.00018	2.00195
0.95	114	114	0	0	114	1	114	1	2.00127	2.00096	2.0016	2.00045	2.0039

### Sheet: Fig2C_gamma_pairs
subject	time	gamma_rep1	gamma_rep2	abs_delta_gamma	rank_gamma_rep1	rank_gamma_rep2
1	1	1.99262	1.98903	0.00359485	9	11
1	2	2.04482	2.00184	0.0429751	11	12
1	3	2.06334	2.07117	0.00783034	12	17
1	4	2.19669	2.26467	0.0679809	30	31
1	5	2.09292	2.04903	0.0438877	17	15
1	6	1.97273	2.00959	0.036861	8	14
2	1	2.10724	2.38378	0.276538	20	42
2	2	2.08199	1.98856	0.09343	13	10
2	4	2.09408	2.00598	0.0881019	18	13
2	5	2.17683	2.17738	0.000550028	27	26
2	6	2.25021	2.35661	0.106398	31	39
3	1	2.0219	1.87273	0.149168	10	6
3	2	1.93136	1.94612	0.0147604	7	8
3	4	2.3887	2.46123	0.0725366	43	51
3	5	2.10059	2.18874	0.0881516	19	27
3	6	2.45912	2.45099	0.00813414	49	49
4	1	2.18582	2.20267	0.0168519	29	29
4	2	2.18292	2.19909	0.0161617	28	28
4	3	2.11484	2.14662	0.0317869	23	24
4	4	2.11083	2.1115	0.000670821	22	21
4	5	2.27524	2.3284	0.0531641	32	35
4	6	2.16269	2.1514	0.0112933	26	25
5	1	1.83666	1.89121	0.0545493	5	7
5	2	3.01116	2.99579	0.0153659	56	56
5	3	3.37105	3.28429	0.0867659	57	57
5	4	1.89441	1.95614	0.0617389	6	9
5	5	2.58412	2.54047	0.0436517	53	53
5	6	1.83138	1.81612	0.0152677	4	5
6	2	2.44854	2.35932	0.089215	47	40
6	3	2.42978	2.32141	0.10837	46	33
6	4	2.41677	2.3926	0.0241689	45	44
6	5	2.37213	2.25548	0.116652	40	30
6	6	2.38558	2.39689	0.0113103	42	46
7	1	2.08633	2.07868	0.00764644	16	18
7	2	2.08619	2.06548	0.0207118	15	16
7	3	2.15499	2.11852	0.0364696	25	23
7	4	2.10993	2.10294	0.00698885	21	20
7	5	2.08221	2.09925	0.0170469	14	19
7	6	2.15167	2.11244	0.0392323	24	22
8	1	2.35013	2.34479	0.00534051	38	38
8	2	2.59402	2.59868	0.00466151	54	54
8	3	2.52725	2.41068	0.116561	51	48
8	4	2.33472	2.33944	0.00471902	37	37
8	5	2.29012	2.28123	0.00888946	33	32
8	6	2.66646	2.67296	0.0065008	55	55
9	1	2.45645	2.47196	0.0155091	48	52
9	2	1.798	1.72384	0.0741572	3	3
9	3	2.54445	2.45285	0.0915984	52	50
9	4	1.67639	1.63869	0.0377017	1	1
9	5	1.68591	1.69339	0.0074797	2	2
9	6	2.4876	1.7621	0.725501	50	4
10	1	2.33395	2.32518	0.00876456	36	34
10	2	2.38451	2.39937	0.014861	41	47
10	3	2.36472	2.39509	0.0303706	39	45
10	4	2.32923	2.3678	0.038562	35	41
10	5	2.32172	2.3304	0.00868022	34	36
10	6	2.41065	2.39216	0.0184957	44	43

### Sheet: Update_checks
Consistency check	Observed	Reference	Status	Interpretation
Repertoires in paired table vs source	114	114	OK	Two observed repertoires per complete technical-replicate pair.
Successful primary PL fits vs repertoire count	114	114	OK	All analysed repertoires have a finite successful primary tail fit in this bundle.
Threshold-summary evaluations vs full scan	684	684	OK	All 684 scan rows are represented in the threshold summaries.
Three model categories partition all comparisons	684	684	OK	Boundary PL, interior TLN retaining PL, and interior TLN preferred by AICc.
PL boundary total: threshold vs source	678	678	OK	Boundary count uses tln_at_powerlaw_boundary.
PL AICc total: threshold vs source	680	680	OK	PL preference is taken from the supplied AICc flag.
PL BIC total: threshold vs source	682	682	OK	PL preference is taken from the supplied BIC flag.
Finite paired exponents: replicate 1	57	57	OK	A matched pair must have one valid exponent per replicate.
Finite paired exponents: replicate 2	57	57	OK	Pair IDs are matched on subject and time.

### Sheet: Source_manifest
Worksheet / role	Exact supplied filename	Canonical source name	Data rows	SHA-256	Notes
Repertoire_characteristics	repertoire_characteristics(1).csv	repertoire_characteristics.csv	114	b20d16612bbdfeff01749cd39490f76143309db15284db10fd9ede90324c5b06	Imported source table; no recalculation of source metrics
Tail_model_scan	repertoire_tail_model_scan(1).csv	repertoire_tail_model_scan.csv	684	549b526952e1242d27c617a3d0741ded45522d72e93a3299f96abf56552e5be1	Imported source table; no recalculation of source metrics
Fig2B_threshold_summary	Derived in workbook	Tail_model_scan	6		Formula-based threshold counts and descriptive AICc summaries
Fig2C_gamma_pairs	Derived in workbook	Repertoire_characteristics	57		Source-linked gamma pairs, absolute differences and average ranks
Template	Data_2(1).xlsx			7b2234bf5284258038ca42c7ef0ef110edd9605a9c3f1fefcc7ebfd6f6c2fdb7	Layout and original worksheet names retained; old values replaced
