## Supplementary Data 3 for "ClonoDynamics enables replicate-resolved inference of longitudinal T cell receptor repertoire dynamics"

### Sheet: README
Supplementary Data 3 | Latent-state and observation-model diagnostics
Purpose	Step-3 source summaries and linked manuscript statistics for Figure 2D–F and Supplementary Figure 2. Step-2 parameter and fit-status tables are included to document the analysis denominator.
Analysis scope	9,580,290 inferred clonotype–timepoint states from 10 participants and 56 converged subject–timepoint replicate pairs. Step 3 is diagnostic only; no additional abundance, posterior-width, detectability or positive-state filter is applied.
57 versus 56 pairs	All 57 pairs are retained in Latent_pair_QC and Latent_params_by_pair. Pair 5_2 has success=False, latent_qc_status=FAIL_FIT, included_in_downstream=False and message ABNORMAL_TERMINATION_IN_LNSRCH. Its 69,700 union clonotypes do not contribute to the 9,580,290 states in Step 3.
Step-2 provenance	Latent_params_by_pair and Latent_pair_QC reproduce the supplied pair-level outputs, including the non-converged row. Latent_params_aggregated reproduces the supplied subject-level parameter summary; it is not substituted for pair-specific fitted parameters.
Posterior diagnostics	Metric_summary, Fig2DE_by_abundance, By_detection, By_replicate_difference, Subject_summary, Pair_summary, Abundance_reference and QC_status contain the current uncertainty, overlap and detectability summaries.
Headline uncertainty	Median posterior 95% width is 1.133288 ln units (IQR 0.938084–1.471358), with a median upper/lower credible-limit ratio of 3.105853. Median exact discrete-posterior Bhattacharyya overlap is 0.983267 (IQR 0.939072–0.995787). These are fitted-model diagnostics, not an independent abundance calibration.
Positive-state results	5,771,306 states (60.2415%) are ONE_POSITIVE and 3,808,984 (39.7585%) are TWO_POSITIVE. Median x_latent − x_positive is −0.375114 and −0.204592 ln units, respectively. Positive-state classes describe observed technical support, not biological presence/absence.
ONE_POSITIVE depth diagnostics	OnePos_zero_diag / OnePos_zero_by_pair contain 112 subject × time × zero-replicate orientation summaries. OnePos_paired_diag / OnePos_paired_by_pair contain 56 paired orientation comparisons. Correlations are descriptive summaries across repeated visits from 10 participants, not independent clonotype-level depth measurements.
Current depth associations	Relative-depth versus median shift: Spearman rho −0.552209. Paired depth ratio versus between-orientation shift difference: Spearman rho −0.868694, Pearson r −0.830101 and R² 0.689068.
Detectability terminology	Fig2F_detectability is a legacy worksheet name; its current figure location is Supplementary Figure 2F. State detectability is 1 − E[q1(f)q2(f)], whereas the factorized union is 1 − E[q1(f)]E[q2(f)]. Their difference reflects different handling of shared posterior uncertainty, not an equality error or an independent calibration.
Current detectability comparison	Median absolute difference: 0.006349897; maximum: 0.011065137; Spearman rho: 0.999861911; Pearson r: 0.997860042. The supplied internal-consistency and validation-named CSVs are exact numerical aliases of the canonical factorized-union diagnostic.
Correlation outputs	Spearman_correlations and Spearman_n_complete contain the supplied full-data matrices, with metadata in Spearman_metadata. SuppFigS1F_correlations is a formula-linked long-form version for the current Supplementary Figure 2G. SuppFigS1DE_relationships contains additional diagnostics, not panels of the current figure.
Observation layers	Observed read positivity, posterior-predictive detectability and empirical p_value-based operational observability are kept distinct. No annotation is interpreted here as ground-truth biological presence.
Figure labels and legacy names	The uploaded Figure_S2.pdf is labelled A, B, C, E, F, G (D is skipped). This workbook follows those actual labels; Figure_map records the corresponding source sheets. Existing sheet names containing S1 or Fig2F are retained for compatibility and do not define the current panel numbering.
Scope of this update	All supplied CSV summary values are imported at full numerical precision. The workbook recalculates linked summaries and consistency checks; it does not refit the model or recompute per-clonotype posteriors from raw reads.
Update status	Updated 14 September 2026 from the final supplied CSV bundle. All old numerical summaries and scope notes have been replaced. Source_manifest records input files, row counts, hashes and compatibility aliases; Update_checks documents denominator consistency. Figure artwork is unchanged.

### Sheet: Figure2_S1_summary
Metric	Value	Manuscript use
Clonotype–timepoint observations	9580290	Step 3 / 56 converged pairs
Posterior 95% width median	1.13329	Figure 2D / Supplementary Figure 2A
Posterior 95% width IQR lower	0.938084	Figure 2D / Supplementary Figure 2A
Posterior 95% width IQR upper	1.47136	Figure 2D / Supplementary Figure 2A
Posterior 95% width P95	1.79239	Figure 2D / Supplementary Figure 2A
Median implied CI upper/lower ratio	3.10585	Results / uncertainty under fitted model
Posterior entropy median	3.63758	Supplementary diagnostics
Posterior entropy IQR lower	3.39493	Supplementary diagnostics
Posterior entropy IQR upper	4.01692	Supplementary diagnostics
Posterior entropy P95	4.24502	Supplementary diagnostics
Replicate posterior overlap median (exact BC)	0.983267	Figure 2E / Supplementary Figure 2B
Replicate posterior overlap IQR lower	0.939072	Figure 2E / Supplementary Figure 2B
Replicate posterior overlap IQR upper	0.995787	Figure 2E / Supplementary Figure 2B
Replicate posterior overlap P95	0.999427	Figure 2E / Supplementary Figure 2B
Absolute state-vs-factorized-union detectability difference median	0.0063499	Supplementary Figure 2F / not an independent calibration
Absolute detectability difference IQR lower	0.00424773	Supplementary Figure 2F / not an independent calibration
Absolute detectability difference IQR upper	0.00853523	Supplementary Figure 2F / not an independent calibration
Absolute detectability difference P95	0.0105074	Supplementary Figure 2F / not an independent calibration
State vs factorized-union detectability Spearman rho	0.999862	Supplementary Figure 2F
State vs factorized-union detectability Pearson r	0.99786	Supplementary Figure 2F
Width vs abs state-factorized-union difference Spearman rho	0.529381	Additional diagnostic; not a current Figure S2 panel
State detectability vs abs state-factorized-union difference Spearman rho	0.309401	Additional diagnostic; not a current Figure S2 panel
Fraction VALID with exact discrete posterior overlap	1	Step-3 numerical diagnostic
ONE_POSITIVE states	5771306	Detection-support strata / Results
ONE_POSITIVE fraction	0.602415	Detection-support strata / Results
TWO_POSITIVE states	3808984	Detection-support strata / Results
TWO_POSITIVE fraction	0.397585	Detection-support strata / Results
REP1_ONLY states	2856547	Technical read positivity
REP2_ONLY states	2914759	Technical read positivity
Median x_latent − x_positive, ONE_POSITIVE	-0.375114	Supplementary Figure 2C
Relative-depth vs median shift Spearman rho (112 orientation units)	-0.552209	Supplementary Figure 2E / aggregated orientations
Paired depth-ratio vs zero-side shift Spearman rho (56 subject–timepoints)	-0.868694	Figure 2F / aggregated pair-level diagnostic
Paired depth-ratio vs zero-side shift Pearson r	-0.830101	Figure 2F / aggregated pair-level diagnostic
Paired depth-ratio vs zero-side shift R²	0.689068	Figure 2F / aggregated pair-level diagnostic
Fraction directionally concordant: deeper zero side → more negative shift	0.928571	Figure 2F / aggregated pair-level diagnostic
Median x_latent − x_positive, TWO_POSITIVE	-0.204592	Supplementary Figure 2C
Subject–timepoint replicate pairs attempted (Step 2)	57	Includes non-converged fit 5_2
Converged fits / included pairs	56	Step 2 → Step 3 denominator
Non-converged fits	1	No posterior-quality filter applied
Non-converged pair ID	5_2	Subject 5, second time point
Optimization message for non-converged pair	ABNORMAL_TERMINATION_IN_LNSRCH	Numerical termination; not biological exclusion
Subject–timepoint pairs in Step 3	56	Step-3 pair summaries
Participants represented	10	Repeated visits from 10 participants
ONE_POSITIVE orientation summaries	112	Supplementary Figure 2E
Paired orientation comparisons	56	Figure 2F
Posterior width median, ONE_POSITIVE	0.976104	Unadjusted descriptive stratum summary
Posterior width median, TWO_POSITIVE	1.50616	Unadjusted descriptive stratum summary
State detectability median, ONE_POSITIVE	0.891022	Model-based probability, not observed presence
State detectability median, TWO_POSITIVE	0.956312	Model-based probability, not observed presence
Maximum absolute state-vs-factorized-union difference	0.0110651	Supplementary Figure 2F

### Sheet: Metric_summary
metric	n_non_null	n_finite	min	q01	q025	q10	q25	median	q75	q90	q95	q975	q99	max	mean	sd
cqc_posterior_width95_x	9580290	9580290	0.539897	0.594957	0.645095	0.742122	0.938084	1.13329	1.47136	1.71133	1.79239	1.83029	1.86088	1.97876	1.19266	0.345996
cqc_posterior_fold_range95	9580290	9580290	1.71583	1.81295	1.90617	2.10039	2.55508	3.10585	4.35514	5.53629	6.00381	6.23568	6.42939	7.23375	3.5035	1.26013
cqc_posterior_sd_x	9580290	9580290	0.15214	0.166867	0.180642	0.206857	0.258059	0.310672	0.394388	0.448065	0.463962	0.471555	0.47883	0.507138	0.32223	0.0856826
cqc_posterior_entropy	9580290	9580290	2.86724	2.97052	3.02554	3.18017	3.39493	3.63758	4.01692	4.19106	4.24502	4.28356	4.30715	4.40981	3.67625	0.373713
cqc_effective_posterior_support	9580290	9580290	17.5884	19.502	20.6051	24.0508	29.8124	37.9996	55.5297	66.0928	69.7575	72.4982	74.2283	82.254	42.3159	15.633
cqc_posterior_entropy_normalized	9580290	9580290	0.461371	0.477989	0.486843	0.511725	0.546282	0.585327	0.646367	0.674388	0.683072	0.689273	0.693068	0.709588	0.59155	0.0601347
cqc_state_detectability	9580290	9580290	0.843061	0.843325	0.848493	0.863317	0.883484	0.905853	0.947637	0.99318	0.999383	0.999964	1	1	0.916536	0.0443739
cqc_state_dropout	9580290	9580290	9.64509e-100	4.44922e-07	3.6167e-05	0.00681971	0.0523634	0.094147	0.116516	0.136683	0.1437	0.151507	0.156675	0.156939	0.0834645	0.0443739
cqc_factorized_union_detectability	9580290	9580290	0.845485	0.84578	0.851348	0.866774	0.888699	0.913511	0.958374	0.99635	0.999754	0.999989	1	1	0.922742	0.0445694
cqc_delta_state_vs_factorized_union	9580290	9580290	-0.0110651	-0.0108337	-0.0106865	-0.0101636	-0.00853523	-0.0063499	-0.00424773	-0.00237322	-0.00036906	-2.49873e-05	-3.4818e-07	0	-0.00620656	0.00291594
cqc_abs_delta_state_vs_factorized_union	9580290	9580290	0	3.4818e-07	2.49873e-05	0.00237322	0.00424773	0.0063499	0.00853523	0.0101636	0.0105074	0.0106865	0.0108337	0.0110651	0.00620656	0.00291594
cqc_union_detectability	9580290	9580290	0.845485	0.84578	0.851348	0.866774	0.888699	0.913511	0.958374	0.99635	0.999754	0.999989	1	1	0.922742	0.0445694
cqc_delta_detectability	9580290	9580290	-0.0110651	-0.0108337	-0.0106865	-0.0101636	-0.00853523	-0.0063499	-0.00424773	-0.00237322	-0.00036906	-2.49873e-05	-3.4818e-07	0	-0.00620656	0.00291594
cqc_abs_delta_detectability	9580290	9580290	0	3.4818e-07	2.49873e-05	0.00237322	0.00424773	0.0063499	0.00853523	0.0101636	0.0105074	0.0106865	0.0108337	0.0110651	0.00620656	0.00291594
cqc_replicate_joint_detection_evidence	9580290	9580290	0.605405	0.60578	0.612958	0.633298	0.660528	0.699227	0.786481	0.933818	0.981799	0.99586	0.999582	1	0.73827	0.107989
cqc_joint_detection_evidence	9580290	9580290	0.605405	0.60578	0.612958	0.633298	0.660528	0.699227	0.786481	0.933818	0.981799	0.99586	0.999582	1	0.73827	0.107989
cqc_detection_imbalance	9580290	9580290	0	6.51993e-05	0.000267709	0.0082873	0.0197695	0.0458107	0.0922265	0.146044	0.195843	0.239236	0.277068	0.294396	0.0653249	0.0626478
cqc_replicate_abs_delta_x	9580290	9580290	1.0564e-08	0.0033826	0.00724539	0.0207434	0.0476501	0.127231	0.310855	0.625663	0.861146	1.07895	1.34383	9.66258	0.238135	0.294394
cqc_replicate_standardized_delta	9580290	9580290	1.81633e-08	0.00755715	0.0147543	0.0614001	0.10819	0.237082	0.494984	0.898739	1.21992	1.55749	2.00003	19.3733	0.382127	0.429636
cqc_replicate_bhattacharyya	9580290	9580290	8.32164e-17	0.450553	0.604098	0.832599	0.939072	0.983267	0.995787	0.998538	0.999427	0.999783	0.999953	1	0.941009	0.10819
cqc_replicate_hellinger	9580290	9580290	0.000156875	0.00686917	0.0147227	0.0382401	0.0649081	0.129356	0.246837	0.409147	0.525037	0.629208	0.741247	1	0.181408	0.161499
cqc_replicate_bhattacharyya_gaussian	9580290	9580290	1.54875e-41	0.353755	0.523786	0.783085	0.915099	0.974071	0.993402	0.99785	0.999121	0.999742	0.999913	1	0.922874	0.127954
cqc_latent_minus_positive_x	9580290	9580290	-1.95503	-1.18345	-1.07211	-0.817167	-0.517699	-0.242149	0.0329953	0.207722	0.268856	0.387859	0.463238	2.06052	-0.270463	0.384013
cqc_abs_latent_minus_positive_x	9580290	9580290	4.34199e-07	0.00692476	0.0173644	0.0733473	0.154048	0.288157	0.523998	0.817167	0.960962	1.07211	1.18345	2.06052	0.372451	0.286175
cqc_posterior_relative_width95_f	9580290	9580290	0.655996	0.735488	0.81147	0.962156	1.25631	1.54873	1.9073	2.12752	2.19717	2.24978	2.28568	2.43682	1.55853	0.414568
cqc_replicate_bhattacharyya_exact	9580290	9580290	8.32164e-17	0.450553	0.604098	0.832599	0.939072	0.983267	0.995787	0.998538	0.999427	0.999783	0.999953	1	0.941009	0.10819
logP	9580290	9580290	-84.7796	-10.7298	-8.77184	-6.38585	-4.54217	-3.31352	-2.6663	-2.31977	-2.23982	-2.18527	-2.14047	-2.11131	-3.91951	1.9271

### Sheet: Fig2DE_by_abundance
x_bin_left	x_bin_right	n_clonotype_timepoints	fraction_valid	posterior_width95_median	posterior_width95_q25	posterior_width95_q75	posterior_entropy_median	shannon_effective_support_median	state_detectability_median	state_detectability_q25	state_detectability_q75	state_dropout_median	factorized_union_detectability_median	delta_state_vs_factorized_union_median	delta_state_vs_factorized_union_q25	delta_state_vs_factorized_union_q75	abs_delta_state_vs_factorized_union_mean	abs_delta_state_vs_factorized_union_max	union_detectability_median	delta_detectability_median	delta_detectability_q25	delta_detectability_q75	abs_delta_detectability_mean	abs_delta_detectability_max	replicate_joint_detection_median	replicate_joint_detection_q25	replicate_joint_detection_q75	replicate_bc_median	replicate_bc_q25	replicate_bc_q75	replicate_z_median	replicate_z_q25	replicate_z_q75	detection_imbalance_median	fraction_exact_posterior_overlap
-14	-13	2725027	1	1.12713	0.999793	1.304	3.59819	36.532	0.909366	0.895741	0.924931	0.090634	0.917186	-0.00768636	-0.00914576	-0.00641322	0.00769975	0.0109876	0.917186	-0.00768636	-0.00914576	-0.00641322	0.00769975	0.0109876	0.703674	0.679756	0.736635	0.976363	0.943021	0.993846	0.276302	0.143725	0.488749	0.0554051	1
-13	-12	5705219	1	1.0448	0.847584	1.5063	3.56342	35.2836	0.89563	0.873942	0.934742	0.10437	0.902248	-0.00584592	-0.00845739	-0.00406358	0.00617119	0.0110651	0.902248	-0.00584592	-0.00845739	-0.00406358	0.00617119	0.0110651	0.678301	0.647868	0.758026	0.987816	0.9537	0.997044	0.191551	0.0872743	0.425503	0.0456461	1
-12	-11	915268	1	1.49103	1.266	1.7399	4.06502	58.2662	0.994977	0.964032	0.999601	0.00502296	0.997255	-0.00231	-0.00639894	-0.000252573	0.00350153	0.0107985	0.997255	-0.00231	-0.00639894	-0.000252573	0.00350153	0.0107985	0.943426	0.835172	0.986448	0.947841	0.826508	0.987053	0.471691	0.195924	0.904658	0.0210017	1
-11	-10	186660	1	1.35951	1.12038	1.51792	3.98981	54.0444	0.99999	0.999666	1	9.51507e-06	0.999997	-6.23487e-06	-0.000182762	-1.46414e-07	0.000350243	0.00718863	0.999997	-6.23487e-06	-0.000182762	-1.46414e-07	0.000350243	0.00718863	0.997531	0.985119	0.999753	0.94147	0.837716	0.985826	0.472904	0.220019	0.825948	0.00159902	1
-10	-9	37086	1	1.26122	1.09125	1.39874	3.92336	50.5699	1	0.999998	1	2.65156e-08	1	-1.89873e-08	-1.42616e-06	-3.9222e-12	1.12306e-05	0.000565222	1	-1.89873e-08	-1.42616e-06	-3.9222e-12	1.12306e-05	0.000565222	0.999878	0.998829	0.999999	0.972109	0.916499	0.993455	0.324289	0.150952	0.572124	9.06445e-05	1
-9	-8	7748	1	1.25222	1.10057	1.36725	3.90844	49.8214	1	1	1	2.12164e-11	1	-1.59454e-11	-4.69608e-09	-1.11022e-16	2.21744e-07	1.98566e-05	1	-1.59454e-11	-4.69608e-09	-1.11022e-16	2.21744e-07	1.98566e-05	0.999996	0.999941	1	0.987932	0.960344	0.997228	0.21243	0.10051	0.387683	2.90487e-06	1
-8	-7	2114	1	1.23906	1.07919	1.34665	3.89455	49.1341	1	1	1	3.02103e-15	1	-2.22045e-15	-7.31448e-12	0	3.7464e-09	4.42105e-07	1	-2.22045e-15	-7.31448e-12	0	3.7464e-09	4.42105e-07	1	0.999997	1	0.992185	0.974156	0.998211	0.170638	0.0816579	0.310325	3.19086e-08	1
-7	-6	733	1	1.23429	1.07027	1.34021	3.89115	48.9671	1	1	1	3.29884e-19	1	0	-6.43929e-15	0	4.3893e-11	6.66185e-09	1	0	-6.43929e-15	0	4.3893e-11	6.66185e-09	1	1	1	0.994803	0.980564	0.99897	0.140604	0.0616103	0.270348	2.57851e-10	1
-6	-5	244	1	1.26883	1.05295	1.3368	3.90446	49.6233	1	1	1	2.49709e-22	1	0	0	0	3.15212e-14	2.05436e-12	1	0	0	0	3.15212e-14	2.05436e-12	1	1	1	0.996987	0.981013	0.999509	0.105107	0.0424347	0.26689	4.73716e-12	1
-5	-4	144	1	1.24093	1.06836	1.33634	3.89006	48.9136	1	1	1	2.70442e-27	1	0	0	0	4.0554e-16	4.88498e-14	1	0	0	0	4.0554e-16	4.88498e-14	1	1	1	0.997741	0.990238	0.999487	0.0916132	0.0435417	0.189056	2.56462e-14	1
-4	-3	30	1	1.18758	1.06825	1.33318	3.85817	47.3783	1	1	1	6.73158e-31	1	0	0	0	2.33147e-16	6.99441e-15	1	0	0	0	2.33147e-16	6.99441e-15	1	1	1	0.99512	0.985005	0.999288	0.13498	0.0513055	0.234159	6.10623e-16	1
-3	-2	15	1	1.32711	1.27739	1.33873	3.97105	53.0404	1	1	1	9.65274e-29	1	0	0	0	0	0	1	0	0	0	0	0	1	1	1	0.99683	0.994041	0.998913	0.107605	0.07504	0.162643	9.99201e-15	1
-2	-1	2	1	1.24307	1.20644	1.2797	3.92496	50.669	1	1	1	1.02517e-33	1	0	0	0	0	0	1	0	0	0	0	0	1	1	1	0.98507	0.972023	0.998117	0.203914	0.0835214	0.324306	0	1

### Sheet: Fig2F_detectability
n_clonotype_timepoints	mean_signed_delta_state_minus_factorized_union	mean_absolute_delta_state_vs_factorized_union	median_absolute_delta_state_vs_factorized_union	q99_absolute_delta_state_vs_factorized_union	max_absolute_delta_state_vs_factorized_union	fraction_abs_delta_gt_1e_12	fraction_abs_delta_gt_1e_6	fraction_abs_delta_gt_1e_3	max_state_dropout_complementarity_error	pearson_state_vs_factorized_union	spearman_state_vs_factorized_union
9580290	-0.00620656	0.00620656	0.0063499	0.0108337	0.0110651	0.998485	0.987724	0.932645	0	0.99786	0.999862

### Sheet: SuppFigS1DE_relationships
relationship	x_metric	y_metric	n_complete	spearman_rho
posterior_width95_vs_abs_state_factorized_union_delta	cqc_posterior_width95_x	cqc_abs_delta_state_vs_factorized_union	9580290	0.529381
state_detectability_vs_abs_state_factorized_union_delta	cqc_state_detectability	cqc_abs_delta_state_vs_factorized_union	9580290	0.309401

### Sheet: SuppFigS1F_correlations
metric_y	metric_x	spearman_rho	n_complete
cqc_posterior_entropy	cqc_posterior_width95_x	0.993569	9580290
cqc_state_detectability	cqc_posterior_width95_x	0.913843	9580290
cqc_state_detectability	cqc_posterior_entropy	0.926568	9580290
cqc_factorized_union_detectability	cqc_posterior_width95_x	0.91642	9580290
cqc_factorized_union_detectability	cqc_posterior_entropy	0.929142	9580290
cqc_factorized_union_detectability	cqc_state_detectability	0.999862	9580290
cqc_replicate_bhattacharyya	cqc_posterior_width95_x	-0.566448	9580290
cqc_replicate_bhattacharyya	cqc_posterior_entropy	-0.570873	9580290
cqc_replicate_bhattacharyya	cqc_state_detectability	-0.564366	9580290
cqc_replicate_bhattacharyya	cqc_factorized_union_detectability	-0.566471	9580290

### Sheet: QC_status
cqc_diagnostic_status	cqc_replicate_agreement_source	n	fraction
VALID	EXACT_DISCRETE_POSTERIOR	9580290	1

### Sheet: Subject_summary
subject	n_clonotype_timepoints	fraction_valid	posterior_width95_median	posterior_width95_q25	posterior_width95_q75	posterior_entropy_median	shannon_effective_support_median	state_detectability_median	state_detectability_q25	state_detectability_q75	state_dropout_median	factorized_union_detectability_median	delta_state_vs_factorized_union_median	delta_state_vs_factorized_union_q25	delta_state_vs_factorized_union_q75	abs_delta_state_vs_factorized_union_mean	abs_delta_state_vs_factorized_union_max	union_detectability_median	delta_detectability_median	delta_detectability_q25	delta_detectability_q75	abs_delta_detectability_mean	abs_delta_detectability_max	replicate_joint_detection_median	replicate_joint_detection_q25	replicate_joint_detection_q75	replicate_bc_median	replicate_bc_q25	replicate_bc_q75	replicate_z_median	replicate_z_q25	replicate_z_q75	detection_imbalance_median	fraction_exact_posterior_overlap
1	1189047	1	0.837861	0.665386	1.07422	3.21713	24.9563	0.875805	0.857249	0.893051	0.124195	0.880342	-0.00453734	-0.0065895	-0.00293531	0.0049106	0.0108893	0.880342	-0.00453734	-0.0065895	-0.00293531	0.0049106	0.0108893	0.652837	0.625882	0.681946	0.993846	0.979975	0.997873	0.126693	0.0750887	0.247299	0.0436251	1
2	811547	1	1.07929	0.854178	1.41708	3.59819	36.5319	0.904865	0.883627	0.93896	0.0951348	0.911878	-0.00603872	-0.00835039	-0.00426016	0.00624997	0.0107423	0.911878	-0.00603872	-0.00835039	-0.00426016	0.00624997	0.0107423	0.700591	0.664006	0.772061	0.985828	0.949407	0.996778	0.226518	0.101885	0.465901	0.0458249	1
3	990518	1	1.34058	1.09789	1.6304	3.86677	47.7878	0.927507	0.904463	0.977691	0.0724932	0.937832	-0.00690715	-0.00908408	-0.00541153	0.00656502	0.0110547	0.937832	-0.00690715	-0.00908408	-0.00541153	0.00656502	0.0110547	0.731516	0.676393	0.856446	0.966366	0.896281	0.992616	0.372396	0.169542	0.67275	0.135166	1
4	824663	1	1.20514	0.989022	1.48519	3.77416	43.5607	0.913935	0.887169	0.973798	0.0860649	0.920844	-0.00619101	-0.00845327	-0.00477947	0.00604206	0.0110651	0.920844	-0.00619101	-0.00845327	-0.00477947	0.00604206	0.0110651	0.715059	0.667554	0.865598	0.975563	0.919312	0.992578	0.296905	0.149054	0.584179	0.0798848	1
5	560230	1	1.23489	0.974289	1.50108	3.8214	45.6683	0.938718	0.900074	0.993536	0.0612824	0.948964	-0.00647388	-0.00878854	-0.00334552	0.00569013	0.0106796	0.948964	-0.00647388	-0.00878854	-0.00334552	0.00569013	0.0106796	0.770822	0.696608	0.944156	0.97409	0.872889	0.991814	0.345806	0.179946	0.741737	0.00442655	1
6	870150	1	1.29526	1.06038	1.60629	3.83034	46.0783	0.924352	0.901496	0.971876	0.0756477	0.933893	-0.00713589	-0.00920677	-0.0054592	0.00672556	0.0108679	0.933893	-0.00713589	-0.00920677	-0.0054592	0.00672556	0.0108679	0.731599	0.682694	0.848462	0.969207	0.905545	0.991497	0.340009	0.176868	0.652365	0.13913	1
7	1379686	1	1.12713	0.962109	1.45797	3.59819	36.532	0.901443	0.878103	0.933197	0.0985568	0.908548	-0.00681382	-0.00907382	-0.0048288	0.00675187	0.0109876	0.908548	-0.00681382	-0.00907382	-0.0048288	0.00675187	0.0109876	0.69752	0.658433	0.760163	0.983044	0.947353	0.995502	0.224266	0.124841	0.445985	0.0254883	1
8	935251	1	0.918852	0.689988	1.20867	3.39354	29.7713	0.882466	0.847463	0.905405	0.117534	0.887513	-0.0050465	-0.00722033	-0.00283654	0.00529488	0.011046	0.887513	-0.0050465	-0.00722033	-0.00283654	0.00529488	0.011046	0.654209	0.611681	0.691663	0.993028	0.976613	0.997953	0.143574	0.0703753	0.28391	0.0537055	1
9	1040093	1	1.10963	0.972447	1.45384	3.63954	38.0742	0.905541	0.888429	0.928509	0.0944593	0.912985	-0.00705853	-0.0091587	-0.00584592	0.0072302	0.0110318	0.912985	-0.00705853	-0.0091587	-0.00584592	0.0072302	0.0110318	0.704711	0.673431	0.752282	0.979522	0.944625	0.994685	0.265538	0.130132	0.459786	0.0236127	1
10	979105	1	1.28086	1.02254	1.56914	3.8187	45.5451	0.927964	0.896649	0.976676	0.072036	0.937348	-0.0067227	-0.0090098	-0.00436716	0.00636964	0.0109567	0.937348	-0.0067227	-0.0090098	-0.00436716	0.00636964	0.0109567	0.739068	0.688161	0.871099	0.974864	0.906845	0.993477	0.297799	0.136117	0.657718	0.0340634	1

### Sheet: Pair_summary
subject	time	n_clonotype_timepoints	fraction_valid	posterior_width95_median	posterior_width95_q25	posterior_width95_q75	posterior_entropy_median	shannon_effective_support_median	state_detectability_median	state_detectability_q25	state_detectability_q75	state_dropout_median	factorized_union_detectability_median	delta_state_vs_factorized_union_median	delta_state_vs_factorized_union_q25	delta_state_vs_factorized_union_q75	abs_delta_state_vs_factorized_union_mean	abs_delta_state_vs_factorized_union_max	union_detectability_median	delta_detectability_median	delta_detectability_q25	delta_detectability_q75	abs_delta_detectability_mean	abs_delta_detectability_max	replicate_joint_detection_median	replicate_joint_detection_q25	replicate_joint_detection_q75	replicate_bc_median	replicate_bc_q25	replicate_bc_q75	replicate_z_median	replicate_z_q25	replicate_z_q75	detection_imbalance_median	fraction_exact_posterior_overlap
1	1	143735	1	0.713651	0.645095	0.722188	3.13789	23.0552	0.860686	0.8563	0.861195	0.139314	0.863989	-0.00330297	-0.0033728	-0.00277839	0.003454	0.00993261	0.863989	-0.00330297	-0.0033728	-0.00277839	0.003454	0.00993261	0.630097	0.623494	0.630882	0.997044	0.991156	0.998495	0.0822096	0.0600557	0.153879	0.0454074	1
1	2	186901	1	1.25149	1.09608	1.60983	3.75703	42.8208	0.91282	0.901891	0.948863	0.0871804	0.921547	-0.00736158	-0.00992403	-0.00599637	0.00780317	0.0108893	0.921547	-0.00736158	-0.00992403	-0.00599637	0.00780317	0.0108893	0.719636	0.698311	0.799096	0.971751	0.927716	0.992049	0.314397	0.16216	0.53882	0.0208461	1
1	3	133952	1	0.543195	0.539897	0.598665	2.87297	17.6894	0.849509	0.849324	0.853052	0.150491	0.851554	-0.00204511	-0.00242534	-0.00202412	0.00241993	0.00942186	0.851554	-0.00204511	-0.00242534	-0.00202412	0.00241993	0.00942186	0.613225	0.612958	0.618354	0.997873	0.994772	0.998996	0.0679521	0.0475935	0.10901	0.0531024	1
1	4	125805	1	0.660248	0.659149	0.733042	3.06318	21.3956	0.855755	0.85569	0.860406	0.144245	0.858624	-0.00286901	-0.00343167	-0.00286042	0.00347799	0.00986771	0.858624	-0.00286901	-0.00343167	-0.00286042	0.00347799	0.00986771	0.623907	0.623808	0.630905	0.997596	0.990927	0.998023	0.0750887	0.0687286	0.148934	0.0132637	1
1	5	208190	1	0.738056	0.665386	0.742122	3.15189	23.3802	0.861911	0.857249	0.862138	0.138089	0.865415	-0.00294805	-0.00353623	-0.00293531	0.00363301	0.00996892	0.865415	-0.00294805	-0.00353623	-0.00293531	0.00363301	0.00996892	0.632945	0.625882	0.633298	0.997379	0.989037	0.99803	0.078315	0.0686798	0.163084	0.0191564	1
1	6	390464	1	0.956214	0.843693	1.18418	3.36833	29.0301	0.88338	0.876118	0.899735	0.11662	0.888996	-0.00555322	-0.00680922	-0.00458766	0.00605943	0.0107394	0.888996	-0.00555322	-0.00680922	-0.00458766	0.00605943	0.0107394	0.665594	0.653364	0.694683	0.991395	0.975973	0.997197	0.160914	0.0882655	0.261697	0.0468181	1
2	1	121782	1	1.17167	1.02658	1.4705	3.73657	41.9538	0.913884	0.903696	0.938217	0.0861165	0.922051	-0.0068758	-0.00944337	-0.00556684	0.00737368	0.0106895	0.922051	-0.0068758	-0.00944337	-0.00556684	0.00737368	0.0106895	0.719317	0.699227	0.772061	0.975909	0.934624	0.995303	0.287491	0.153696	0.501556	0.0489967	1
2	2	178310	1	1.41708	1.11448	1.58173	3.96633	52.7905	0.955821	0.919485	0.990795	0.0441788	0.966313	-0.00793999	-0.00941883	-0.00432911	0.00673022	0.0105163	0.966313	-0.00793999	-0.00941883	-0.00432911	0.00673022	0.0105163	0.815921	0.730099	0.929806	0.950615	0.864585	0.989624	0.452081	0.221025	0.796768	0.0254165	1
2	4	214531	1	0.973797	0.854178	1.23236	3.45484	31.6532	0.891354	0.883627	0.909867	0.108646	0.897314	-0.00595956	-0.00768547	-0.0048346	0.00647465	0.0107002	0.897314	-0.00595956	-0.00768547	-0.0048346	0.00647465	0.0107002	0.677555	0.664006	0.712229	0.983708	0.969789	0.997156	0.226518	0.101885	0.313248	0.0590194	1
2	5	127859	1	1.22157	1.05887	1.52285	3.77855	43.7523	0.916188	0.904865	0.951111	0.0838123	0.924753	-0.00721031	-0.0096766	-0.00583833	0.00751799	0.0107423	0.924753	-0.00721031	-0.0096766	-0.00583833	0.00751799	0.0107423	0.722268	0.699637	0.801325	0.978441	0.937547	0.995816	0.278862	0.121445	0.535949	0.0738814	1
2	6	169065	1	0.680813	0.67649	0.759379	3.08084	21.7766	0.857686	0.857451	0.862694	0.142314	0.860718	-0.00303269	-0.00365293	-0.00300116	0.00368995	0.0100572	0.860718	-0.00303269	-0.00365293	-0.00300116	0.00368995	0.0100572	0.625674	0.625317	0.633298	0.996778	0.991618	0.998378	0.0863666	0.063592	0.145118	0.0458107	1
3	1	109062	1	1.45312	1.23722	1.65081	4.01028	55.1621	0.986848	0.945102	0.999451	0.0131525	0.992159	-0.00531158	-0.00838846	-0.000343583	0.00465881	0.0101217	0.992159	-0.00531158	-0.00838846	-0.000343583	0.00465881	0.0101217	0.884667	0.750617	0.973706	0.930604	0.816044	0.983147	0.503199	0.206841	0.992362	0.139117	1
3	2	176003	1	1.14861	1.02407	1.45767	3.67217	39.337	0.906061	0.897113	0.930145	0.0939387	0.913098	-0.00658324	-0.00818177	-0.00515917	0.00672137	0.0104781	0.913098	-0.00658324	-0.00818177	-0.00515917	0.00672137	0.0104781	0.661254	0.644037	0.712542	0.979751	0.944698	0.9962	0.286973	0.123392	0.480539	0.272821	1
3	4	308270	1	1.47128	1.2091	1.69032	3.97021	52.9956	0.950939	0.917359	0.989469	0.0490605	0.961026	-0.0074577	-0.00938067	-0.00450874	0.00648273	0.0103985	0.961026	-0.0074577	-0.00938067	-0.00450874	0.00648273	0.0103985	0.772777	0.693735	0.899716	0.949389	0.864148	0.990978	0.406078	0.179068	0.805508	0.198197	1
3	5	170005	1	1.47225	1.199	1.70468	3.99406	54.275	0.949119	0.916155	0.988353	0.0508807	0.959632	-0.00792863	-0.00975916	-0.00496714	0.00685253	0.0106991	0.959632	-0.00792863	-0.00975916	-0.00496714	0.00685253	0.0106991	0.788208	0.713025	0.910746	0.953082	0.879425	0.985245	0.440292	0.256709	0.787952	0.119034	1
3	6	227178	1	1.18121	1.05506	1.44799	3.67291	39.3662	0.900945	0.891972	0.922032	0.0990549	0.908644	-0.00690715	-0.00887925	-0.00557801	0.00725554	0.0110547	0.908644	-0.00690715	-0.00887925	-0.00557801	0.00725554	0.0110547	0.688454	0.671918	0.730252	0.985319	0.952308	0.994035	0.20444	0.139341	0.388563	0.125466	1
4	1	152493	1	1.00288	0.878982	1.25677	3.51041	33.462	0.888933	0.880942	0.907236	0.111067	0.895	-0.006067	-0.00814901	-0.0049161	0.00657174	0.0107862	0.895	-0.006067	-0.00814901	-0.0049161	0.00657174	0.0107862	0.671322	0.657452	0.705163	0.986542	0.961761	0.998098	0.204569	0.0770686	0.358939	0.0902495	1
4	2	146210	1	1.44111	1.19888	1.60086	3.99181	54.1526	0.982885	0.948785	0.999118	0.0171146	0.989816	-0.00690841	-0.00891797	-0.000557185	0.00517433	0.010508	0.989816	-0.00690841	-0.00891797	-0.000557185	0.00517433	0.010508	0.896609	0.79467	0.980897	0.927764	0.807283	0.980856	0.577475	0.285361	0.96729	0.0425943	1
4	3	57146	1	1.42794	1.27169	1.63903	4.04459	57.0879	0.997644	0.961516	0.999953	0.00235554	0.998941	-0.00130135	-0.00858961	-3.25864e-05	0.0038366	0.0107995	0.998941	-0.00130135	-0.00858961	-3.25864e-05	0.0038366	0.0107995	0.964264	0.825433	0.995422	0.924011	0.793977	0.980372	0.566232	0.276315	0.9964	0.0289908	1
4	4	119570	1	1.44394	1.19383	1.59637	4.00743	55.0053	0.980597	0.936071	0.998407	0.0194029	0.987988	-0.00686641	-0.00912385	-0.000953428	0.0055178	0.010482	0.987988	-0.00686641	-0.00912385	-0.000953428	0.0055178	0.010482	0.887012	0.762604	0.973	0.927268	0.812854	0.981013	0.59227	0.286496	0.971227	0.0517432	1
4	5	161727	1	0.984305	0.864184	1.21944	3.4871	32.6911	0.887169	0.879441	0.904179	0.112831	0.893056	-0.00588714	-0.00719403	-0.00477947	0.00638852	0.0107985	0.893056	-0.00588714	-0.00719403	-0.00477947	0.00638852	0.0107985	0.669378	0.656095	0.700359	0.986291	0.969571	0.997904	0.204066	0.0819372	0.296905	0.0796471	1
4	6	187517	1	1.07954	0.942957	1.36432	3.56342	35.2836	0.888879	0.880047	0.909537	0.111121	0.895474	-0.00659469	-0.00847768	-0.00533296	0.00699547	0.0110651	0.895474	-0.00659469	-0.00847768	-0.00533296	0.00699547	0.0110651	0.667554	0.652167	0.706166	0.987304	0.958369	0.994941	0.190419	0.125838	0.356257	0.126658	1
5	1	50589	1	1.41654	1.13586	1.65823	4.0618	58.079	0.940058	0.915994	0.982431	0.0599424	0.95044	-0.00786179	-0.00939759	-0.00639894	0.00706007	0.0106796	0.95044	-0.00786179	-0.00939759	-0.00639894	0.00706007	0.0106796	0.774134	0.720722	0.893905	0.967844	0.872408	0.988922	0.423071	0.228853	0.781646	0.0671521	1
5	3	47070	1	1.17861	1.02493	1.44865	3.83149	46.1312	0.999795	0.978722	1	0.00020463	0.999941	-0.000145362	-0.00730806	-3.20677e-07	0.00291031	0.0104083	0.999941	-0.000145362	-0.00730806	-3.20677e-07	0.00291031	0.0104083	0.992263	0.884794	0.999766	0.927305	0.775862	0.982929	0.578549	0.262658	1.02821	0.00153869	1
5	4	140345	1	1.36869	1.12188	1.56201	3.97462	53.2297	0.973371	0.936199	0.997626	0.0266287	0.982357	-0.00674245	-0.00957169	-0.00139515	0.0057328	0.0103905	0.982357	-0.00674245	-0.00957169	-0.00139515	0.0057328	0.0103905	0.867139	0.767089	0.968699	0.942923	0.829484	0.985596	0.494496	0.257375	0.935553	0.00544054	1
5	5	150605	1	1.3599	1.12156	1.56165	3.95798	52.3515	0.973847	0.936781	0.997713	0.0261535	0.982761	-0.00676225	-0.00959904	-0.00135275	0.00567766	0.0103824	0.982761	-0.00676225	-0.00959904	-0.00135275	0.00567766	0.0103824	0.868703	0.768441	0.969442	0.94475	0.833045	0.983824	0.488775	0.256859	0.950432	0.000176468	1
5	6	171621	1	0.948934	0.840968	1.19628	3.43522	31.0382	0.88243	0.875449	0.899862	0.11757	0.887952	-0.00551585	-0.00665722	-0.00454037	0.00602479	0.0106005	0.887952	-0.00551585	-0.00665722	-0.00454037	0.00602479	0.0106005	0.665253	0.653562	0.696206	0.992958	0.980698	0.995622	0.159488	0.10819	0.235174	0.00461754	1
6	2	85360	1	1.29526	1.08992	1.49036	3.8809	48.4677	0.997214	0.966759	0.999971	0.00278605	0.998825	-0.00161107	-0.00779936	-2.20563e-05	0.00357503	0.0100659	0.998825	-0.00161107	-0.00779936	-2.20563e-05	0.00357503	0.0100659	0.95895	0.833346	0.99592	0.925902	0.756603	0.980657	0.621538	0.301315	1.09843	0.044239	1
6	3	103079	1	0.933585	0.833885	1.13086	3.46649	32.0243	0.884045	0.877513	0.898461	0.115955	0.889282	-0.00502551	-0.00678552	-0.00435064	0.00573301	0.0106806	0.889282	-0.00502551	-0.00678552	-0.00435064	0.00573301	0.0106806	0.648019	0.636902	0.673825	0.992086	0.977125	0.997422	0.147302	0.0753513	0.297497	0.18525	1
6	4	268129	1	1.22226	1.06038	1.53138	3.71809	41.1857	0.911192	0.89995	0.938274	0.0888081	0.919297	-0.00713589	-0.00910774	-0.00568909	0.00733139	0.010802	0.919297	-0.00713589	-0.00910774	-0.00568909	0.00733139	0.010802	0.69402	0.671913	0.753437	0.973667	0.924789	0.991497	0.271957	0.176868	0.543622	0.189834	1
6	5	98246	1	1.47166	1.18011	1.67383	4.05199	57.5119	0.95181	0.917307	0.989129	0.0481903	0.962256	-0.00780863	-0.00961768	-0.0047438	0.00669853	0.0105661	0.962256	-0.00780863	-0.00961768	-0.0047438	0.00669853	0.0105661	0.794186	0.714019	0.913728	0.949512	0.875114	0.984033	0.477133	0.256969	0.796197	0.121172	1
6	6	315336	1	1.43593	1.1784	1.70537	3.92828	50.8192	0.934929	0.911973	0.97529	0.0650709	0.945258	-0.00804052	-0.0100063	-0.0063499	0.00739614	0.0108679	0.945258	-0.00804052	-0.0100063	-0.0063499	0.00739614	0.0108679	0.755109	0.705514	0.862201	0.95906	0.888225	0.987583	0.426788	0.254151	0.742025	0.125787	1
7	1	272697	1	1.42545	1.14089	1.71133	3.92402	50.6036	0.926698	0.904439	0.953268	0.0733016	0.936896	-0.00772314	-0.0101976	-0.00634518	0.00789033	0.0109876	0.936896	-0.00772314	-0.0101976	-0.00634518	0.00789033	0.0109876	0.748498	0.703248	0.810326	0.969947	0.907255	0.991587	0.337645	0.1727	0.61822	0.0211459	1
7	2	250608	1	0.896747	0.807939	1.01352	3.33873	28.1833	0.871069	0.865279	0.878849	0.128931	0.875897	-0.0048288	-0.00582369	-0.00406358	0.00524593	0.0105539	0.875897	-0.0048288	-0.00582369	-0.00406358	0.00524593	0.0105539	0.646921	0.63773	0.659699	0.994023	0.982444	0.997605	0.129903	0.079551	0.217759	0.0381534	1
7	3	136542	1	0.800532	0.718483	0.897607	3.27734	26.5052	0.868643	0.863381	0.875058	0.131357	0.872715	-0.00407159	-0.00492184	-0.00339325	0.00450022	0.0101936	0.872715	-0.00407159	-0.00492184	-0.00339325	0.00450022	0.0101936	0.643156	0.634924	0.653488	0.996138	0.986989	0.997462	0.101047	0.0788004	0.181308	0.0116402	1
7	4	223455	1	1.23781	1.0925	1.538	3.74256	42.206	0.90806	0.897826	0.943747	0.0919399	0.91653	-0.00800533	-0.00973007	-0.0058489	0.00781904	0.0109728	0.91653	-0.00800533	-0.00973007	-0.0058489	0.00781904	0.0109728	0.711047	0.691607	0.787114	0.97235	0.930663	0.993044	0.305867	0.144906	0.513652	0.00829006	1
7	5	264215	1	1.41895	1.13545	1.6825	3.93065	50.9401	0.934383	0.911334	0.970732	0.0656168	0.944704	-0.00786007	-0.0101889	-0.006347	0.00757836	0.0108809	0.944704	-0.00786007	-0.0101889	-0.006347	0.00757836	0.0108809	0.762959	0.713716	0.856721	0.966855	0.895342	0.99178	0.422876	0.196238	0.71954	0.0521983	1
7	6	232169	1	0.971907	0.858194	1.22389	3.4392	31.162	0.884923	0.877553	0.902822	0.115077	0.890692	-0.00576925	-0.00803058	-0.00472099	0.00639674	0.0107609	0.890692	-0.00576925	-0.00803058	-0.00472099	0.00639674	0.0107609	0.668747	0.656246	0.701006	0.983044	0.976359	0.996215	0.224266	0.110802	0.325062	0.0335341	1
8	1	161308	1	0.823605	0.742037	0.928024	3.28828	26.7967	0.873744	0.868444	0.880668	0.126256	0.878096	-0.00435261	-0.00523137	-0.00361318	0.00464602	0.0103528	0.878096	-0.00435261	-0.00523137	-0.00361318	0.00464602	0.0103528	0.649429	0.640934	0.660894	0.995423	0.982241	0.997953	0.104486	0.0725073	0.213535	0.0508915	1
8	2	123549	1	1.20867	1.05652	1.52817	3.76214	43.0406	0.912616	0.901959	0.940552	0.0873836	0.920917	-0.00713944	-0.00950799	-0.00576417	0.00749845	0.0107716	0.920917	-0.00713944	-0.00950799	-0.00576417	0.00749845	0.0107716	0.712187	0.691274	0.773356	0.98318	0.944215	0.994834	0.279591	0.132303	0.51553	0.103467	1
8	3	139118	1	1.26301	1.0994	1.60713	3.79095	44.2986	0.907422	0.896054	0.938417	0.0925782	0.91574	-0.00739859	-0.00942725	-0.00593316	0.00756462	0.011046	0.91574	-0.00739859	-0.00942725	-0.00593316	0.00756462	0.011046	0.690889	0.669051	0.75671	0.976731	0.931101	0.99142	0.282752	0.177971	0.560846	0.176994	1
8	4	181167	1	1.05575	0.918852	1.31516	3.54529	34.6497	0.892319	0.883484	0.911395	0.107681	0.898808	-0.006279	-0.00839101	-0.00521545	0.00679267	0.0109595	0.898808	-0.006279	-0.00839101	-0.00521545	0.00679267	0.0109595	0.670151	0.654473	0.706353	0.985323	0.953205	0.996793	0.198243	0.0906714	0.376679	0.143015	1
8	5	151053	1	0.65557	0.653294	0.723157	3.05679	21.2592	0.84449	0.844354	0.848813	0.15551	0.847147	-0.0026563	-0.00314593	-0.00263969	0.00314241	0.00964597	0.847147	-0.0026563	-0.00314593	-0.00263969	0.00314241	0.00964597	0.608695	0.608499	0.6149	0.997858	0.993028	0.99852	0.0703753	0.0592904	0.129928	0.0254689	1
8	6	179056	1	0.625742	0.621036	0.689988	2.99937	20.0728	0.843325	0.843061	0.847463	0.156675	0.84578	-0.00245518	-0.0029127	-0.00242414	0.00289587	0.00956093	0.84578	-0.00245518	-0.0029127	-0.00242414	0.00289587	0.00956093	0.60578	0.605405	0.611681	0.997635	0.994349	0.998911	0.0724404	0.0493237	0.11573	0.0536901	1
9	1	234984	1	1.16113	1.02661	1.44946	3.65307	38.5928	0.905154	0.895741	0.927924	0.0948462	0.912985	-0.00659576	-0.0091587	-0.00538169	0.00725222	0.0108337	0.912985	-0.00659576	-0.0091587	-0.00538169	0.00725222	0.0108337	0.704711	0.687073	0.750977	0.976363	0.941728	0.993348	0.276302	0.143725	0.468479	0.0225946	1
9	2	180839	1	1.2573	1.09379	1.62599	3.77057	43.4048	0.91705	0.905548	0.953565	0.0829499	0.92595	-0.00746446	-0.00993591	-0.00609008	0.00765845	0.0108416	0.92595	-0.00746446	-0.00993591	-0.00609008	0.00765845	0.0108416	0.72702	0.703998	0.810258	0.972142	0.918612	0.99359	0.317531	0.177516	0.604891	0.0368966	1
9	3	202366	1	1.23692	1.08911	1.54684	3.73388	41.8413	0.907196	0.896814	0.933397	0.0928038	0.915602	-0.0072015	-0.00962532	-0.00588028	0.0077225	0.0110318	0.915602	-0.0072015	-0.00962532	-0.00588028	0.0077225	0.0110318	0.707416	0.687754	0.76192	0.979522	0.944625	0.996551	0.265538	0.122944	0.459843	0.0584804	1
9	4	187298	1	0.976621	0.862124	1.2361	3.44655	31.3918	0.88738	0.879951	0.905853	0.11262	0.893263	-0.00588308	-0.008287	-0.00481813	0.00653174	0.0107439	0.893263	-0.00588308	-0.008287	-0.00481813	0.00653174	0.0107439	0.673187	0.660436	0.706973	0.980092	0.970779	0.99484	0.243958	0.120449	0.32013	0.0136813	1
9	5	106230	1	1.16924	1.03321	1.46251	3.70636	40.7055	0.905644	0.896142	0.928655	0.0943555	0.913537	-0.00661823	-0.00920843	-0.00540794	0.00727773	0.0108195	0.913537	-0.00661823	-0.00920843	-0.00540794	0.00727773	0.0108195	0.705851	0.688002	0.752767	0.974929	0.946289	0.993307	0.285014	0.139518	0.480422	0.0130504	1
9	6	128376	1	0.999794	0.880133	1.26761	3.50167	33.1709	0.888429	0.880667	0.907545	0.111571	0.894497	-0.00606788	-0.00842398	-0.00495089	0.00679028	0.0108034	0.894497	-0.00606788	-0.00842398	-0.00495089	0.00679028	0.0108034	0.673935	0.660528	0.709194	0.982819	0.963399	0.996585	0.229253	0.107795	0.377553	0.0468897	1
10	1	235417	1	1.498	1.24884	1.69427	3.99459	54.3035	0.958914	0.927964	0.993572	0.0410862	0.969458	-0.00807705	-0.0096208	-0.00311403	0.00643793	0.0107029	0.969458	-0.00807705	-0.0096208	-0.00311403	0.00643793	0.0107029	0.815981	0.739068	0.936613	0.938494	0.864365	0.985632	0.54279	0.281693	0.833644	0.104169	1
10	2	162688	1	1.31199	1.10524	1.61722	3.83456	46.2731	0.918159	0.904136	0.953801	0.0818412	0.927298	-0.00762657	-0.00968091	-0.00616558	0.00758928	0.0109567	0.927298	-0.00762657	-0.00968091	-0.00616558	0.00758928	0.0109567	0.720596	0.692198	0.802867	0.979359	0.922124	0.991104	0.266576	0.188262	0.588839	0.124459	1
10	3	152479	1	1.13685	1.00302	1.28854	3.68323	39.7747	0.90576	0.896458	0.916957	0.0942397	0.913421	-0.00639064	-0.00899036	-0.00520695	0.00707669	0.0107142	0.913421	-0.00639064	-0.00899036	-0.00520695	0.00707669	0.0107142	0.705664	0.688161	0.727891	0.975217	0.954784	0.993477	0.280157	0.136117	0.45782	0.0124177	1
10	4	169733	1	1.36164	1.11488	1.55184	3.9482	51.8418	0.975231	0.938155	0.998081	0.0247687	0.983915	-0.0067151	-0.0087645	-0.0011708	0.00550523	0.0103284	0.983915	-0.0067151	-0.0087645	-0.0011708	0.00550523	0.0103284	0.872317	0.770271	0.97222	0.941138	0.827799	0.989983	0.5538	0.240372	0.940905	0.0276068	1
10	5	172365	1	0.918647	0.823726	1.03584	3.39504	29.816	0.873942	0.867758	0.881797	0.126058	0.879001	-0.00505904	-0.00609158	-0.00422624	0.00535737	0.0106032	0.879001	-0.00505904	-0.00609158	-0.00422624	0.00535737	0.0106032	0.651855	0.641908	0.664931	0.995766	0.982436	0.997084	0.115663	0.0873102	0.219153	0.0231837	1
10	6	86423	1	1.48465	1.24496	1.69991	4.08084	59.1954	0.951122	0.924693	0.98874	0.048878	0.960867	-0.00718233	-0.00915738	-0.00458414	0.00635686	0.0101642	0.960867	-0.00718233	-0.00915738	-0.00458414	0.00635686	0.0101642	0.757333	0.69242	0.885849	0.936532	0.837482	0.985192	0.456882	0.166732	0.85803	0.245421	1

### Sheet: By_detection
detection_bin_left	detection_bin_right	n_clonotype_timepoints	posterior_width95_median	posterior_width95_q25	posterior_width95_q75	replicate_bc_median	replicate_bc_q25	replicate_bc_q75
0.84	0.86	754014	0.65557	0.625742	0.67649	0.997858	0.997044	0.998495
0.86	0.88	1246733	0.835487	0.800532	0.860486	0.995596	0.988927	0.997197
0.88	0.9	2183801	0.976334	0.942372	1.06038	0.987799	0.975217	0.995239
0.9	0.92	1753448	1.17308	1.09608	1.25299	0.97206	0.934744	0.992674
0.92	0.94	984170	1.41787	1.29736	1.48747	0.948099	0.877843	0.987428
0.94	0.96	651249	1.62757	1.55859	1.69136	0.943435	0.818123	0.987762
0.96	0.98	591795	1.77808	1.69811	1.82698	0.932687	0.79191	0.98334
0.98	1	1415080	1.59558	1.39997	1.72991	0.919602	0.782519	0.980308

### Sheet: By_replicate_difference
replicate_z_bin_left	replicate_z_bin_right	n_clonotype_timepoints	posterior_width95_median	posterior_width95_q25	posterior_width95_q75
0	0.25	4936607	0.942957	0.820689	1.14723
0.25	0.5	2277118	1.14146	1.05882	1.43146
0.5	0.75	1025479	1.35914	1.23942	1.63043
0.75	1	572255	1.46689	1.36257	1.68289
1	1.25	321227	1.58027	1.45797	1.70135
1.25	1.5	183116	1.66944	1.54531	1.73944
1.5	1.75	108606	1.6859	1.5617	1.76158
1.75	2	60046	1.67449	1.55798	1.77887
2	2.25	37081	1.70733	1.64719	1.79504
2.25	2.5	21715	1.69323	1.61473	1.75371
2.5	2.75	13167	1.66948	1.63283	1.73609
2.75	3	7290	1.62459	1.56245	1.71579
3	3.25	4811	1.60729	1.53213	1.6572
3.25	3.5	3227	1.53216	1.48251	1.61033
3.5	3.75	2252	1.49237	1.44666	1.58821
3.75	4	1688	1.44197	1.39941	1.55871
4	4.25	1046	1.40618	1.35727	1.52325
4.25	4.5	825	1.35991	1.31904	1.49452
4.5	4.75	524	1.32195	1.27578	1.49591
4.75	5	2210	1.26378	1.15163	1.39124

### Sheet: Abundance_reference
x_q025	x_median	x_q975	n_clonotype_timepoints
-13.7305	-12.6505	-11.0121	9580290

### Sheet: Positive_state_summary
positive_state_class	n_clonotype_timepoints	fraction_valid	posterior_width95_median	posterior_width95_q25	posterior_width95_q75	posterior_entropy_median	state_detectability_median	replicate_bc_median	replicate_z_median	latent_minus_positive_x_median	latent_minus_positive_x_q25	latent_minus_positive_x_q75	abs_latent_minus_positive_x_median	abs_state_vs_factorized_union_median	abs_detectability_discrepancy_median	fraction_of_all_states
ONE_POSITIVE	5771306	1	0.976104	0.843693	1.14223	3.4392	0.891022	0.984844	0.212628	-0.375114	-0.664339	0.143607	0.420371	0.00593316	0.00593316	0.602415
TWO_POSITIVE	3808984	1	1.50616	1.25862	1.69811	4.0514	0.956312	0.979366	0.287768	-0.204592	-0.351314	-0.0917784	0.218312	0.00754574	0.00754574	0.397585

### Sheet: State_representation
positive_state_class	positive_replicate_source	n_clonotype_timepoints	fraction_of_all_states
ONE_POSITIVE	REP1_ONLY	2856547	0.298169
ONE_POSITIVE	REP2_ONLY	2914759	0.304245
TWO_POSITIVE	BOTH	3808984	0.397585

### Sheet: OnePos_zero_diag
scope	zero_replicate	n_analysis_units	n_subjects	n_subject_timepoints	median_one_positive_clonotypes_per_unit	q25_one_positive_clonotypes_per_unit	q75_one_positive_clonotypes_per_unit	spearman_zero_log_depth_vs_unit_median_latent_minus_positive_x	spearman_zero_log_depth_vs_unit_median_abs_latent_minus_positive_x	spearman_relative_log_depth_vs_unit_median_latent_minus_positive_x	spearman_relative_log_depth_vs_unit_median_abs_latent_minus_positive_x	median_delta_log_depth_zero_minus_positive	q25_delta_log_depth_zero_minus_positive	q75_delta_log_depth_zero_minus_positive	median_unit_latent_minus_positive_x	median_unit_abs_latent_minus_positive_x	analysis_unit	primary_depth_descriptor
ALL_ONE_POSITIVE_UNITS	BOTH_SIDES	112	10	56	51829.5	31475	66112	-0.529974	0.476381	-0.552209	0.390004	0	-0.174455	0.174455	-0.430406	0.458976	subject_time_zero_replicate	delta_log_depth_zero_minus_positive
ZERO_REPLICATE_1	REP1	56	10	56	49153	33053	69788	-0.51244	0.443746	-0.658237	0.47013	0.0219289	-0.155455	0.237356	-0.420167	0.459929	subject_time_zero_replicate	delta_log_depth_zero_minus_positive
ZERO_REPLICATE_2	REP2	56	10	56	52512.5	29493	63986	-0.533835	0.492139	-0.436637	0.294874	-0.0219289	-0.237356	0.155455	-0.436725	0.457274	subject_time_zero_replicate	delta_log_depth_zero_minus_positive

### Sheet: OnePos_zero_by_pair
subject	time	positive_replicate_source	n_one_positive_clonotypes	n_unique_zero_depth_values	n_unique_positive_depth_values	zero_replicate_depth	zero_replicate_log_depth	positive_replicate_depth	median_latent_minus_positive_x	q25_latent_minus_positive_x	q75_latent_minus_positive_x	median_abs_latent_minus_positive_x	median_posterior_width95_x	median_state_detectability	zero_replicate	positive_replicate	positive_replicate_log_depth	delta_log_depth_zero_minus_positive	depth_ratio_zero_over_positive
1	1	REP2_ONLY	52771	1	1	269171	12.5031	231516	0.0329953	-0.640987	0.0329953	0.0329953	0.648784	0.856515	REP1	REP2	12.3524	0.150698	1.16265
1	1	REP1_ONLY	64383	1	1	231516	12.3524	269171	0.182875	-0.492425	0.182875	0.182875	0.645095	0.8563	REP2	REP1	12.5031	-0.150698	0.860108
1	2	REP2_ONLY	47694	1	1	658216	13.3973	612873	-0.473477	-0.804507	0.165166	0.473477	1.10304	0.90227	REP1	REP2	13.3259	0.0713754	1.07398
1	2	REP1_ONLY	55500	1	1	612873	13.3259	658216	-0.40445	-0.738185	0.235716	0.40445	1.09608	0.901891	REP2	REP1	13.3973	-0.0713754	0.931112
1	3	REP2_ONLY	62444	1	1	167836	12.0307	199825	0.17077	-0.51028	0.17077	0.17077	0.539897	0.849324	REP1	REP2	12.2052	-0.174455	0.839915
1	3	REP1_ONLY	51394	1	1	199825	12.2052	167836	-0.00304849	-0.683063	-0.00304849	0.00304849	0.543195	0.849509	REP2	REP1	12.0307	0.174455	1.1906
1	4	REP2_ONLY	50523	1	1	212630	12.2673	203469	0.0916285	-0.582226	0.0916285	0.0916285	0.660248	0.855755	REP1	REP2	12.2233	0.0440399	1.04502
1	4	REP1_ONLY	52602	1	1	203469	12.2233	212630	0.135422	-0.538828	0.135422	0.135422	0.659149	0.85569	REP2	REP1	12.2673	-0.0440399	0.956916
1	5	REP2_ONLY	80843	1	1	345125	12.7517	323803	0.0825456	-0.59062	0.0825456	0.0825456	0.667173	0.857344	REP1	REP2	12.6879	0.0637714	1.06585
1	5	REP1_ONLY	88041	1	1	323803	12.6879	345125	0.145949	-0.527811	0.145949	0.145949	0.665386	0.857249	REP2	REP1	12.7517	-0.0637714	0.938219
1	6	REP2_ONLY	150919	1	1	901671	13.712	1053323	-0.426458	-0.426458	0.232589	0.426458	0.942372	0.882622	REP1	REP2	13.8675	-0.155455	0.856025
1	6	REP1_ONLY	124001	1	1	1053323	13.8675	901671	-0.578022	-0.578022	0.0785235	0.578022	0.956214	0.88338	REP2	REP1	13.712	0.155455	1.16819
2	1	REP2_ONLY	39058	1	1	295265	12.5956	347443	-0.381197	-0.720472	0.263535	0.381197	1.02658	0.903696	REP1	REP2	12.7584	-0.162727	0.849823
2	1	REP1_ONLY	31025	1	1	347443	12.7584	295265	-0.539727	-0.874225	0.102268	0.539727	1.03905	0.904387	REP2	REP1	12.5956	0.162727	1.17672
2	2	REP2_ONLY	40812	1	1	699543	13.4582	772988	-0.362282	-0.675385	0.264344	0.362282	1.10814	0.919145	REP1	REP2	13.558	-0.0998363	0.904986
2	2	REP1_ONLY	36030	1	1	772988	13.558	699543	-0.459692	-0.769896	0.165291	0.459692	1.11448	0.919485	REP2	REP1	13.4582	0.0998363	1.10499
2	4	REP2_ONLY	80465	1	1	403995	12.9092	489864	-0.399464	-0.399464	0.256023	0.399464	0.957841	0.890476	REP1	REP2	13.1019	-0.192725	0.824708
2	4	REP1_ONLY	62133	1	1	489864	13.1019	403995	-0.587618	-0.587618	0.0650086	0.587618	0.973797	0.891354	REP2	REP1	12.9092	0.192725	1.21255
2	5	REP2_ONLY	41851	1	1	317921	12.6696	407598	-0.330837	-0.666722	0.311109	0.330837	1.05887	0.904865	REP1	REP2	12.918	-0.248478	0.779987
2	5	REP1_ONLY	29493	1	1	407598	12.918	317921	-0.572388	-0.900088	0.065036	0.572388	1.07929	0.905993	REP2	REP1	12.6696	0.248478	1.28207
2	6	REP2_ONLY	74583	1	1	230980	12.3501	268880	0.190552	-0.482798	0.190552	0.190552	0.67649	0.857451	REP1	REP2	12.502	-0.151934	0.859045
2	6	REP1_ONLY	62555	1	1	268880	12.502	230980	0.0395054	-0.632413	0.0395054	0.0395054	0.680813	0.857686	REP2	REP1	12.3501	0.151934	1.16408
3	1	REP2_ONLY	32013	1	1	471294	13.0632	1064049	-0.358151	-0.601831	-0.0513509	0.568579	1.32857	0.932863	REP1	REP2	13.8776	-0.814355	0.442925
3	1	REP1_ONLY	8568	1	1	1064049	13.8776	471294	-0.841529	-1.1193	-0.237726	0.841529	1.23722	0.924487	REP2	REP1	13.0632	0.814355	2.25772
3	2	REP2_ONLY	89700	1	1	278076	12.5356	687781	-0.111325	-0.458997	0.537928	0.537928	1.02407	0.897113	REP1	REP2	13.4412	-0.905576	0.404309
3	2	REP1_ONLY	26311	1	1	687781	13.4412	278076	-0.359073	-0.992621	-0.359073	0.359073	0.940843	0.891022	REP2	REP1	12.5356	0.905576	2.47336
3	4	REP2_ONLY	113172	1	1	948374	13.7625	2034625	-0.413876	-0.591027	-0.094263	0.535085	1.29058	0.924827	REP1	REP2	14.5258	-0.763318	0.466117
3	4	REP1_ONLY	32218	1	1	2034625	14.5258	948374	-0.833343	-1.12387	-0.220068	0.833343	1.2091	0.917359	REP2	REP1	13.7625	0.763318	2.14538
3	5	REP2_ONLY	52477	1	1	732590	13.5043	1162795	-0.19644	-0.689184	-0.19644	0.4318	1.15846	0.913943	REP1	REP2	13.9663	-0.461996	0.630025
3	5	REP1_ONLY	25347	1	1	1162795	13.9663	732590	-0.642626	-0.942042	-0.0247599	0.642626	1.199	0.916155	REP2	REP1	13.5043	0.461996	1.58724
3	6	REP2_ONLY	92667	1	1	496564	13.1155	761961	-0.269647	-0.617782	0.379665	0.379665	1.05506	0.891972	REP1	REP2	13.5437	-0.428183	0.651692
3	6	REP1_ONLY	52483	1	1	761961	13.5437	496564	-0.683948	-0.683948	-0.0433962	0.683948	1.09789	0.894371	REP2	REP1	13.1155	0.428183	1.53447
4	1	REP2_ONLY	40936	1	1	360478	12.7952	267315	-0.639739	-0.639739	0.0110694	0.639739	1.00288	0.888933	REP1	REP2	12.4962	0.299003	1.34851
4	1	REP1_ONLY	61759	1	1	267315	12.4962	360478	-0.348794	-0.705317	0.307243	0.348794	0.976104	0.887447	REP2	REP1	12.7952	-0.299003	0.741557
4	2	REP2_ONLY	20115	1	1	951090	13.7654	750135	-0.504632	-0.943397	0.110043	0.504632	1.16367	0.925051	REP1	REP2	13.528	0.237356	1.26789
4	2	REP1_ONLY	28564	1	1	750135	13.528	951090	-0.57566	-0.729593	-0.273156	0.57566	1.30445	0.936105	REP2	REP1	13.7654	-0.237356	0.788711
4	3	REP2_ONLY	6387	1	1	589335	13.2868	408172	-0.825517	-0.957071	0.0622963	0.825517	1.43714	0.937685	REP1	REP2	12.9194	0.367306	1.44384
4	3	REP1_ONLY	11127	1	1	408172	12.9194	589335	-0.641611	-0.711974	-0.18878	0.641611	1.38608	0.947267	REP2	REP1	13.2868	-0.367306	0.692598
4	4	REP2_ONLY	16809	1	1	759525	13.5404	578063	-0.528845	-0.825789	0.0871451	0.528845	1.15722	0.924235	REP1	REP2	13.2674	0.27301	1.31391
4	4	REP1_ONLY	25388	1	1	578063	13.2674	759525	-0.567622	-0.724442	-0.262538	0.567622	1.29482	0.93504	REP2	REP1	13.5404	-0.27301	0.761085
4	5	REP2_ONLY	46212	1	1	357893	12.788	274919	-0.626201	-0.626201	0.0268583	0.626201	0.984305	0.887169	REP1	REP2	12.5242	0.263758	1.30181
4	5	REP1_ONLY	63986	1	1	274919	12.5242	357893	-0.369266	-0.727509	0.288157	0.369266	0.960992	0.885878	REP2	REP1	12.788	-0.263758	0.76816
4	6	REP2_ONLY	46127	1	1	551837	13.221	359471	-0.694037	-0.694037	-0.0495521	0.694037	1.07954	0.888879	REP1	REP2	12.7924	0.428619	1.53514
4	6	REP1_ONLY	80342	1	1	359471	12.7924	551837	-0.278966	-0.632393	0.373962	0.373962	1.03559	0.886421	REP2	REP1	13.221	-0.428619	0.651408
5	1	REP2_ONLY	10136	1	1	213740	12.2725	167608	-0.535017	-0.846114	0.0907289	0.535017	1.13586	0.915994	REP1	REP2	12.0294	0.243132	1.27524
5	1	REP1_ONLY	13145	1	1	167608	12.0294	213740	-0.298808	-0.618301	0.331549	0.331549	1.1174	0.914993	REP2	REP1	12.2725	-0.243132	0.784168
5	3	REP2_ONLY	6383	1	1	615505	13.3302	581761	-0.674447	-0.815605	0.221278	0.674447	1.31977	0.942953	REP1	REP2	13.2738	0.0563834	1.058
5	3	REP1_ONLY	5230	1	1	581761	13.2738	615505	-0.331663	-0.759413	0.27727	0.331663	1.1759	0.930322	REP2	REP1	13.3302	-0.0563834	0.945177
5	4	REP2_ONLY	27033	1	1	710736	13.4741	728925	-0.383789	-0.687401	0.236889	0.383789	1.12061	0.924357	REP1	REP2	13.4993	-0.0252698	0.975047
5	4	REP1_ONLY	23731	1	1	728925	13.4993	710736	-0.40855	-0.71152	0.211792	0.40855	1.12188	0.924427	REP2	REP1	13.4741	0.0252698	1.02559
5	5	REP2_ONLY	27707	1	1	824395	13.6224	825074	-0.394498	-0.696967	0.225372	0.394498	1.12152	0.924876	REP1	REP2	13.6232	-0.000823295	0.999177
5	5	REP1_ONLY	25676	1	1	825074	13.6232	824395	-0.395305	-0.697754	0.224554	0.395305	1.12156	0.924879	REP2	REP1	13.6224	0.000823295	1.00082
5	6	REP2_ONLY	61882	1	1	348153	12.7604	342849	-0.505774	-0.505774	0.152233	0.505774	0.948934	0.88243	REP1	REP2	12.745	0.0153519	1.01547
5	6	REP1_ONLY	58389	1	1	342849	12.745	348153	-0.4908	-0.4908	0.16744	0.4908	0.947528	0.882355	REP2	REP1	12.7604	-0.0153519	0.984765
6	2	REP2_ONLY	6949	1	1	954800	13.7693	593772	-0.633567	-0.919691	-0.0246912	0.633567	1.15975	0.930127	REP1	REP2	13.2943	0.475006	1.60802
6	2	REP1_ONLY	16859	1	1	593772	13.2943	954800	-0.462804	-0.669131	-0.166581	0.462804	1.29526	0.94111	REP2	REP1	13.7693	-0.475006	0.621881
6	3	REP2_ONLY	22898	1	1	244551	12.4072	133193	-0.189611	-0.84302	-0.189611	0.189611	0.833885	0.877513	REP1	REP2	11.7996	0.607625	1.83606
6	3	REP1_ONLY	52542	1	1	133193	11.7996	244551	-0.248881	-0.613963	0.41306	0.41306	0.909744	0.882726	REP2	REP1	12.4072	-0.607625	0.544643
6	4	REP2_ONLY	45282	1	1	966034	13.781	509142	-0.803169	-0.803169	-0.170407	0.803169	1.118	0.903103	REP1	REP2	13.1405	0.640472	1.89738
6	4	REP1_ONLY	119080	1	1	509142	13.1405	966034	-0.182153	-0.523998	0.463238	0.463238	1.06038	0.89995	REP2	REP1	13.781	-0.640472	0.527044
6	5	REP2_ONLY	13512	1	1	495715	13.1138	308880	-0.653292	-0.953773	-0.0344673	0.653292	1.18011	0.917307	REP1	REP2	12.6407	0.473048	1.60488
6	5	REP1_ONLY	31475	1	1	308880	12.6407	495715	-0.513039	-0.687273	-0.195068	0.513039	1.28869	0.926208	REP2	REP1	13.1138	-0.473048	0.6231
6	6	REP2_ONLY	49021	1	1	1484619	14.2107	939700	-0.654478	-0.961176	-0.0317334	0.654478	1.1784	0.911973	REP1	REP2	13.7533	0.457353	1.57989
6	6	REP1_ONLY	108899	1	1	939700	13.7533	1484619	-0.212931	-0.720865	-0.212931	0.420371	1.13716	0.909681	REP2	REP1	14.2107	-0.457353	0.632957
7	1	REP2_ONLY	75538	1	1	863680	13.669	932437	-0.386273	-0.71395	0.249442	0.386273	1.13701	0.904225	REP1	REP2	13.7456	-0.0765993	0.926261
7	1	REP1_ONLY	69681	1	1	932437	13.7456	863680	-0.460137	-0.784683	0.173802	0.460137	1.14472	0.904655	REP2	REP1	13.669	0.0765993	1.07961
7	2	REP2_ONLY	87684	1	1	506843	13.136	445481	0.0818592	-0.580983	0.0818592	0.0818592	0.807939	0.865279	REP1	REP2	13.0069	0.129047	1.13774
7	2	REP1_ONLY	102225	1	1	445481	13.0069	506843	-0.454856	-0.454856	0.20979	0.454856	0.896747	0.871069	REP2	REP1	13.136	-0.129047	0.878933
7	3	REP2_ONLY	52465	1	1	206502	12.2381	214633	-0.522748	-0.522748	0.146956	0.522748	0.800532	0.868643	REP1	REP2	12.2767	-0.0386195	0.962117
7	3	REP1_ONLY	51521	1	1	214633	12.2767	206502	-0.560679	-0.560679	0.108601	0.560679	0.803184	0.868796	REP2	REP1	12.2381	0.0386195	1.03937
7	4	REP2_ONLY	62914	1	1	584591	13.2787	568162	-0.45826	-0.794485	0.183627	0.45826	1.09547	0.897985	REP1	REP2	13.2502	0.0285059	1.02892
7	4	REP1_ONLY	66112	1	1	568162	13.2502	584591	-0.430723	-0.76797	0.21179	0.430723	1.0925	0.897826	REP2	REP1	13.2787	-0.0285059	0.971897
7	5	REP2_ONLY	73576	1	1	839642	13.6407	1013556	-0.331526	-0.655178	0.301764	0.331526	1.11934	0.910443	REP1	REP2	13.829	-0.188245	0.828412
7	5	REP1_ONLY	56080	1	1	1013556	13.829	839642	-0.513794	-0.830407	0.115539	0.513794	1.13545	0.911334	REP2	REP1	13.6407	0.188245	1.20713
7	6	REP2_ONLY	84016	1	1	455407	13.0289	509094	-0.439478	-0.797457	0.217579	0.439478	0.962186	0.884368	REP1	REP2	13.1404	-0.111441	0.894544
7	6	REP1_ONLY	74504	1	1	509094	13.1404	455407	-0.548072	-0.548072	0.107218	0.548072	0.971907	0.884923	REP2	REP1	13.0289	0.111441	1.11789
8	1	REP2_ONLY	69788	1	1	261892	12.4757	309580	0.213131	-0.454706	0.213131	0.213131	0.736893	0.868165	REP1	REP2	12.643	-0.167284	0.845959
8	1	REP1_ONLY	52929	1	1	309580	12.643	261892	0.0470235	-0.618907	0.0470235	0.0470235	0.742037	0.868444	REP2	REP1	12.4757	0.167284	1.18209
8	2	REP2_ONLY	44440	1	1	292320	12.5856	414129	-0.291885	-0.631472	0.352248	0.352248	1.05652	0.901959	REP1	REP2	12.9339	-0.348328	0.705867
8	2	REP1_ONLY	26071	1	1	414129	12.9339	292320	-0.6301	-0.957812	0.00744588	0.6301	1.08696	0.903627	REP2	REP1	12.5856	0.348328	1.4167
8	3	REP2_ONLY	62553	1	1	288415	12.5722	530639	-0.183507	-0.526066	0.461598	0.461598	1.0994	0.896054	REP1	REP2	13.1818	-0.609682	0.543524
8	3	REP1_ONLY	24080	1	1	530639	13.1818	288415	-0.771454	-0.771454	-0.140494	0.771454	1.16274	0.899577	REP2	REP1	12.5722	0.609682	1.83985
8	4	REP2_ONLY	81817	1	1	340828	12.7391	548656	-0.265342	-0.618508	0.387859	0.387859	1.01092	0.88984	REP1	REP2	13.2152	-0.476094	0.621205
8	4	REP1_ONLY	40532	1	1	548656	13.2152	340828	-0.727715	-0.727715	-0.0834232	0.727715	1.05575	0.892319	REP2	REP1	12.7391	0.476094	1.60977
8	5	REP2_ONLY	69145	1	1	184964	12.1279	201875	0.154048	-0.522474	0.154048	0.154048	0.653294	0.844354	REP1	REP2	12.2154	-0.0874875	0.91623
8	5	REP1_ONLY	59789	1	1	201875	12.2154	184964	0.0670694	-0.608655	0.0670694	0.0670694	0.65557	0.84449	REP2	REP1	12.1279	0.0874875	1.09143
8	6	REP2_ONLY	72768	1	1	238547	12.3823	198531	0.00885108	-0.668094	0.00885108	0.00885108	0.625742	0.843325	REP1	REP2	12.1987	0.183621	1.20156
8	6	REP1_ONLY	80796	1	1	198531	12.1987	238547	0.191469	-0.48677	0.191469	0.191469	0.621036	0.843061	REP2	REP1	12.3823	-0.183621	0.832251
9	1	REP2_ONLY	68852	1	1	712177	13.4761	659960	-0.504062	-0.504062	0.142753	0.504062	1.03365	0.896119	REP1	REP2	13.3999	0.0761472	1.07912
9	1	REP1_ONLY	75230	1	1	659960	13.3999	712177	-0.430088	-0.775049	0.218144	0.430088	1.02661	0.895741	REP2	REP1	13.4761	-0.0761472	0.92668
9	2	REP2_ONLY	45005	1	1	680702	13.4309	600323	-0.496865	-0.823177	0.138951	0.496865	1.10508	0.906167	REP1	REP2	13.3052	0.125657	1.13389
9	2	REP1_ONLY	52138	1	1	600323	13.3052	680702	-0.375114	-0.705981	0.263247	0.375114	1.09379	0.905548	REP2	REP1	13.4309	-0.125657	0.881917
9	3	REP2_ONLY	52761	1	1	695137	13.4519	568448	-0.545483	-0.877972	0.0942068	0.545483	1.10963	0.897954	REP1	REP2	13.2507	0.201199	1.22287
9	3	REP1_ONLY	66554	1	1	568448	13.2507	695137	-0.351231	-0.691229	0.292946	0.351231	1.08911	0.896814	REP2	REP1	13.4519	-0.201199	0.81775
9	4	REP2_ONLY	64000	1	1	477899	13.0772	500012	-0.466862	-0.466862	0.188406	0.466862	0.972447	0.887157	REP1	REP2	13.1224	-0.0452327	0.955775
9	4	REP1_ONLY	60970	1	1	500012	13.1224	477899	-0.510944	-0.510944	0.143607	0.510944	0.976621	0.88738	REP2	REP1	13.0772	0.0452327	1.04627
9	5	REP2_ONLY	31551	1	1	382021	12.8532	365556	-0.485548	-0.827992	0.161279	0.485548	1.0373	0.896362	REP1	REP2	12.8092	0.0440561	1.04504
9	5	REP1_ONLY	33281	1	1	365556	12.8092	382021	-0.442726	-0.786631	0.204871	0.442726	1.03321	0.896142	REP2	REP1	12.8532	-0.0440561	0.9569
9	6	REP2_ONLY	38480	1	1	361548	12.7982	309447	-0.561076	-0.561076	0.0909977	0.561076	0.999794	0.888429	REP1	REP2	12.6425	0.155608	1.16837
9	6	REP1_ONLY	45280	1	1	309447	12.6425	361548	-0.409751	-0.764449	0.245099	0.409751	0.985722	0.887642	REP2	REP1	12.7982	-0.155608	0.855895
10	1	REP2_ONLY	34415	1	1	1531351	14.2417	991961	-0.619616	-0.915852	-0.00412096	0.619616	1.20256	0.918694	REP1	REP2	13.8074	0.434222	1.54376
10	1	REP1_ONLY	65560	1	1	991961	13.8074	1531351	-0.513237	-0.682197	-0.199881	0.513237	1.31553	0.927964	REP2	REP1	14.2417	-0.434222	0.647769
10	2	REP2_ONLY	31026	1	1	630644	13.3545	410534	-0.655945	-0.973144	-0.0259705	0.655945	1.14585	0.906364	REP1	REP2	12.9252	0.429283	1.53616
10	2	REP1_ONLY	60610	1	1	410534	12.9252	630644	-0.241103	-0.574692	0.398444	0.398444	1.10524	0.904136	REP2	REP1	13.3545	-0.429283	0.650976
10	3	REP2_ONLY	49285	1	1	327658	12.6997	341524	-0.452825	-0.799329	0.196571	0.452825	1.00302	0.896458	REP1	REP2	12.7412	-0.0414476	0.9594
10	3	REP1_ONLY	45331	1	1	341524	12.7412	327658	-0.493207	-0.838512	0.155494	0.493207	1.00653	0.896649	REP2	REP1	12.6997	0.0414476	1.04232
10	4	REP2_ONLY	33053	1	1	888970	13.6978	1012236	-0.334193	-0.789249	0.285808	0.334193	1.10933	0.925985	REP1	REP2	13.8277	-0.129854	0.878224
10	4	REP1_ONLY	26726	1	1	1012236	13.8277	888970	-0.461831	-0.761895	0.156706	0.461831	1.11488	0.92628	REP2	REP1	13.6978	0.129854	1.13866
10	5	REP2_ONLY	70941	1	1	316570	12.6653	342344	0.190813	-0.471613	0.190813	0.190813	0.820689	0.867595	REP1	REP2	12.7436	-0.0782717	0.924713
10	5	REP1_ONLY	59073	1	1	342344	12.7436	316570	0.113257	-0.547955	0.113257	0.113257	0.823726	0.867758	REP2	REP1	12.6653	0.0782717	1.08142
10	6	REP2_ONLY	9305	1	1	599256	13.3034	234154	-0.945591	-1.22886	-0.336639	0.945591	1.23426	0.918023	REP1	REP2	12.3637	0.93971	2.55924
10	6	REP1_ONLY	33198	1	1	234154	12.3637	599256	-0.355577	-0.625123	-0.0359978	0.533179	1.30023	0.924693	REP2	REP1	13.3034	-0.93971	0.390741

### Sheet: OnePos_paired_diag
n_complete_subject_timepoints	n_subjects	n_complete_for_primary_relation	spearman_log_depth_ratio_rep1_over_rep2_vs_delta_shift_zero_rep1_minus_zero_rep2	pearson_log_depth_ratio_rep1_over_rep2_vs_delta_shift_zero_rep1_minus_zero_rep2	linear_slope_log_depth_ratio_rep1_over_rep2_vs_delta_shift_zero_rep1_minus_zero_rep2	linear_intercept_log_depth_ratio_rep1_over_rep2_vs_delta_shift_zero_rep1_minus_zero_rep2	linear_r2_log_depth_ratio_rep1_over_rep2_vs_delta_shift_zero_rep1_minus_zero_rep2	spearman_log_depth_ratio_rep1_over_rep2_vs_delta_abs_shift_zero_rep1_minus_zero_rep2	pearson_log_depth_ratio_rep1_over_rep2_vs_delta_abs_shift_zero_rep1_minus_zero_rep2	fraction_directionally_concordant_deeper_zero_more_negative	median_abs_log_depth_ratio_rep1_over_rep2	median_abs_delta_shift_zero_rep1_minus_zero_rep2	max_depth_rep1_consistency_abs_difference	max_depth_rep2_consistency_abs_difference	analysis_unit	primary_relation
56	10	56	-0.868694	-0.830101	-0.622639	0.0262837	0.689068	0.605605	0.600378	0.928571	0.179038	0.155047	0	0	subject_time_paired_zero_orientations	log_depth_ratio_rep1_over_rep2 vs delta_shift_zero_rep1_minus_zero_rep2

### Sheet: OnePos_paired_by_pair
subject	time	depth_rep1_from_zero1	depth_rep2_from_zero1	n_one_positive_zero_rep1	median_shift_zero_rep1	median_abs_shift_zero_rep1	depth_rep1_from_zero2	depth_rep2_from_zero2	n_one_positive_zero_rep2	median_shift_zero_rep2	median_abs_shift_zero_rep2	depth_rep1	depth_rep2	depth_rep1_consistency_abs_difference	depth_rep2_consistency_abs_difference	log_depth_ratio_rep1_over_rep2	delta_shift_zero_rep1_minus_zero_rep2	delta_abs_shift_zero_rep1_minus_zero_rep2	directionally_concordant_deeper_zero_more_negative
1	1	269171	231516	52771	0.0329953	0.0329953	269171	231516	64383	0.182875	0.182875	269171	231516	0	0	0.150698	-0.149879	-0.149879	TRUE
1	2	658216	612873	47694	-0.473477	0.473477	658216	612873	55500	-0.40445	0.40445	658216	612873	0	0	0.0713754	-0.0690269	0.0690269	TRUE
1	3	167836	199825	62444	0.17077	0.17077	167836	199825	51394	-0.00304849	0.00304849	167836	199825	0	0	-0.174455	0.173818	0.167721	TRUE
1	4	212630	203469	50523	0.0916285	0.0916285	212630	203469	52602	0.135422	0.135422	212630	203469	0	0	0.0440399	-0.0437936	-0.0437936	TRUE
1	5	345125	323803	80843	0.0825456	0.0825456	345125	323803	88041	0.145949	0.145949	345125	323803	0	0	0.0637714	-0.063403	-0.063403	TRUE
1	6	901671	1053323	150919	-0.426458	0.426458	901671	1053323	124001	-0.578022	0.578022	901671	1053323	0	0	-0.155455	0.151564	-0.151564	TRUE
2	1	295265	347443	39058	-0.381197	0.381197	295265	347443	31025	-0.539727	0.539727	295265	347443	0	0	-0.162727	0.15853	-0.15853	TRUE
2	2	699543	772988	40812	-0.362282	0.362282	699543	772988	36030	-0.459692	0.459692	699543	772988	0	0	-0.0998363	0.0974107	-0.0974107	TRUE
2	4	403995	489864	80465	-0.399464	0.399464	403995	489864	62133	-0.587618	0.587618	403995	489864	0	0	-0.192725	0.188155	-0.188155	TRUE
2	5	317921	407598	41851	-0.330837	0.330837	317921	407598	29493	-0.572388	0.572388	317921	407598	0	0	-0.248478	0.241551	-0.241551	TRUE
2	6	230980	268880	74583	0.190552	0.190552	230980	268880	62555	0.0395054	0.0395054	230980	268880	0	0	-0.151934	0.151046	0.151046	TRUE
3	1	471294	1064049	32013	-0.358151	0.568579	471294	1064049	8568	-0.841529	0.841529	471294	1064049	0	0	-0.814355	0.483378	-0.27295	TRUE
3	2	278076	687781	89700	-0.111325	0.537928	278076	687781	26311	-0.359073	0.359073	278076	687781	0	0	-0.905576	0.247748	0.178855	TRUE
3	4	948374	2034625	113172	-0.413876	0.535085	948374	2034625	32218	-0.833343	0.833343	948374	2034625	0	0	-0.763318	0.419468	-0.298258	TRUE
3	5	732590	1162795	52477	-0.19644	0.4318	732590	1162795	25347	-0.642626	0.642626	732590	1162795	0	0	-0.461996	0.446186	-0.210825	TRUE
3	6	496564	761961	92667	-0.269647	0.379665	496564	761961	52483	-0.683948	0.683948	496564	761961	0	0	-0.428183	0.414301	-0.304283	TRUE
4	1	360478	267315	40936	-0.639739	0.639739	360478	267315	61759	-0.348794	0.348794	360478	267315	0	0	0.299003	-0.290945	0.290945	TRUE
4	2	951090	750135	20115	-0.504632	0.504632	951090	750135	28564	-0.57566	0.57566	951090	750135	0	0	0.237356	0.0710284	-0.0710284	FALSE
4	3	589335	408172	6387	-0.825517	0.825517	589335	408172	11127	-0.641611	0.641611	589335	408172	0	0	0.367306	-0.183906	0.183906	TRUE
4	4	759525	578063	16809	-0.528845	0.528845	759525	578063	25388	-0.567622	0.567622	759525	578063	0	0	0.27301	0.0387772	-0.0387772	FALSE
4	5	357893	274919	46212	-0.626201	0.626201	357893	274919	63986	-0.369266	0.369266	357893	274919	0	0	0.263758	-0.256935	0.256935	TRUE
4	6	551837	359471	46127	-0.694037	0.694037	551837	359471	80342	-0.278966	0.373962	551837	359471	0	0	0.428619	-0.415071	0.320075	TRUE
5	1	213740	167608	10136	-0.535017	0.535017	213740	167608	13145	-0.298808	0.331549	213740	167608	0	0	0.243132	-0.236209	0.203469	TRUE
5	3	615505	581761	6383	-0.674447	0.674447	615505	581761	5230	-0.331663	0.331663	615505	581761	0	0	0.0563834	-0.342785	0.342785	TRUE
5	4	710736	728925	27033	-0.383789	0.383789	710736	728925	23731	-0.40855	0.40855	710736	728925	0	0	-0.0252698	0.0247605	-0.0247605	TRUE
5	5	824395	825074	27707	-0.394498	0.394498	824395	825074	25676	-0.395305	0.395305	824395	825074	0	0	-0.000823295	0.000807044	-0.000807044	TRUE
5	6	348153	342849	61882	-0.505774	0.505774	348153	342849	58389	-0.4908	0.4908	348153	342849	0	0	0.0153519	-0.0149739	0.0149739	TRUE
6	2	954800	593772	6949	-0.633567	0.633567	954800	593772	16859	-0.462804	0.462804	954800	593772	0	0	0.475006	-0.170763	0.170763	TRUE
6	3	244551	133193	22898	-0.189611	0.189611	244551	133193	52542	-0.248881	0.41306	244551	133193	0	0	0.607625	0.0592701	-0.223449	FALSE
6	4	966034	509142	45282	-0.803169	0.803169	966034	509142	119080	-0.182153	0.463238	966034	509142	0	0	0.640472	-0.621016	0.339931	TRUE
6	5	495715	308880	13512	-0.653292	0.653292	495715	308880	31475	-0.513039	0.513039	495715	308880	0	0	0.473048	-0.140253	0.140253	TRUE
6	6	1484619	939700	49021	-0.654478	0.654478	1484619	939700	108899	-0.212931	0.420371	1484619	939700	0	0	0.457353	-0.441547	0.234107	TRUE
7	1	863680	932437	75538	-0.386273	0.386273	863680	932437	69681	-0.460137	0.460137	863680	932437	0	0	-0.0765993	0.0738634	-0.0738634	TRUE
7	2	506843	445481	87684	0.0818592	0.0818592	506843	445481	102225	-0.454856	0.454856	506843	445481	0	0	0.129047	0.536715	-0.372997	FALSE
7	3	206502	214633	52465	-0.522748	0.522748	206502	214633	51521	-0.560679	0.560679	206502	214633	0	0	-0.0386195	0.0379314	-0.0379314	TRUE
7	4	584591	568162	62914	-0.45826	0.45826	584591	568162	66112	-0.430723	0.430723	584591	568162	0	0	0.0285059	-0.0275368	0.0275368	TRUE
7	5	839642	1013556	73576	-0.331526	0.331526	839642	1013556	56080	-0.513794	0.513794	839642	1013556	0	0	-0.188245	0.182268	-0.182268	TRUE
7	6	455407	509094	84016	-0.439478	0.439478	455407	509094	74504	-0.548072	0.548072	455407	509094	0	0	-0.111441	0.108594	-0.108594	TRUE
8	1	261892	309580	69788	0.213131	0.213131	261892	309580	52929	0.0470235	0.0470235	261892	309580	0	0	-0.167284	0.166108	0.166108	TRUE
8	2	292320	414129	44440	-0.291885	0.352248	292320	414129	26071	-0.6301	0.6301	292320	414129	0	0	-0.348328	0.338215	-0.277852	TRUE
8	3	288415	530639	62553	-0.183507	0.461598	288415	530639	24080	-0.771454	0.771454	288415	530639	0	0	-0.609682	0.587947	-0.309856	TRUE
8	4	340828	548656	81817	-0.265342	0.387859	340828	548656	40532	-0.727715	0.727715	340828	548656	0	0	-0.476094	0.462373	-0.339856	TRUE
8	5	184964	201875	69145	0.154048	0.154048	184964	201875	59789	0.0670694	0.0670694	184964	201875	0	0	-0.0874875	0.0869788	0.0869788	TRUE
8	6	238547	198531	72768	0.00885108	0.00885108	238547	198531	80796	0.191469	0.191469	238547	198531	0	0	0.183621	-0.182618	-0.182618	TRUE
9	1	712177	659960	68852	-0.504062	0.504062	712177	659960	75230	-0.430088	0.430088	712177	659960	0	0	0.0761472	-0.0739741	0.0739741	TRUE
9	2	680702	600323	45005	-0.496865	0.496865	680702	600323	52138	-0.375114	0.375114	680702	600323	0	0	0.125657	-0.121751	0.121751	TRUE
9	3	695137	568448	52761	-0.545483	0.545483	695137	568448	66554	-0.351231	0.351231	695137	568448	0	0	0.201199	-0.194252	0.194252	TRUE
9	4	477899	500012	64000	-0.466862	0.466862	477899	500012	60970	-0.510944	0.510944	477899	500012	0	0	-0.0452327	0.0440825	-0.0440825	TRUE
9	5	382021	365556	31551	-0.485548	0.485548	382021	365556	33281	-0.442726	0.442726	382021	365556	0	0	0.0440561	-0.0428219	0.0428219	TRUE
9	6	361548	309447	38480	-0.561076	0.561076	361548	309447	45280	-0.409751	0.409751	361548	309447	0	0	0.155608	-0.151325	0.151325	TRUE
10	1	1531351	991961	34415	-0.619616	0.619616	1531351	991961	65560	-0.513237	0.513237	1531351	991961	0	0	0.434222	-0.106379	0.106379	TRUE
10	2	630644	410534	31026	-0.655945	0.655945	630644	410534	60610	-0.241103	0.398444	630644	410534	0	0	0.429283	-0.414842	0.257501	TRUE
10	3	327658	341524	49285	-0.452825	0.452825	327658	341524	45331	-0.493207	0.493207	327658	341524	0	0	-0.0414476	0.0403821	-0.0403821	TRUE
10	4	888970	1012236	33053	-0.334193	0.334193	888970	1012236	26726	-0.461831	0.461831	888970	1012236	0	0	-0.129854	0.127638	-0.127638	TRUE
10	5	316570	342344	70941	0.190813	0.190813	316570	342344	59073	0.113257	0.113257	316570	342344	0	0	-0.0782717	0.0775565	0.0775565	TRUE
10	6	599256	234154	9305	-0.945591	0.945591	599256	234154	33198	-0.355577	0.533179	599256	234154	0	0	0.93971	-0.590013	0.412412	TRUE

### Sheet: Spearman_correlations
metric	cqc_posterior_width95_x	cqc_posterior_entropy	cqc_state_detectability	cqc_factorized_union_detectability	cqc_replicate_bhattacharyya
cqc_posterior_width95_x	1	0.993569	0.913843	0.91642	-0.566448
cqc_posterior_entropy	0.993569	1	0.926568	0.929142	-0.570873
cqc_state_detectability	0.913843	0.926568	1	0.999862	-0.564366
cqc_factorized_union_detectability	0.91642	0.929142	0.999862	1	-0.566471
cqc_replicate_bhattacharyya	-0.566448	-0.570873	-0.564366	-0.566471	1

### Sheet: Spearman_n_complete
metric	cqc_posterior_width95_x	cqc_posterior_entropy	cqc_state_detectability	cqc_factorized_union_detectability	cqc_replicate_bhattacharyya
cqc_posterior_width95_x	9580290	9580290	9580290	9580290	9580290
cqc_posterior_entropy	9580290	9580290	9580290	9580290	9580290
cqc_state_detectability	9580290	9580290	9580290	9580290	9580290
cqc_factorized_union_detectability	9580290	9580290	9580290	9580290	9580290
cqc_replicate_bhattacharyya	9580290	9580290	9580290	9580290	9580290

### Sheet: Spearman_metadata
matrix_metrics	correlation_definition	data_scope	plotting_sample_used
cqc_posterior_width95_x;cqc_posterior_entropy;cqc_state_detectability;cqc_factorized_union_detectability;cqc_replicate_bhattacharyya	Spearman rank correlation	full QC parquet; pairwise finite rows	FALSE

### Sheet: Latent_params_by_pair
subject	time	pair_id	file_rep1	file_rep2	depth_rep1	depth_rep2	depth_ratio	n_clones_rep1	n_clones_rep2	n_clones_union	n_clones_intersection	overlap_jaccard	n_clones_qc	n_shared_detected_qc	posterior_x_width_median	posterior_x_width_q90	posterior_x_sd_median	posterior_entropy_median	p_detect_state_median	p_detect_state_q10	p_dropout_state_median	replicate_latent_spearman	replicate_latent_abs_dx_median	replicate_latent_abs_dx_q90	fraction_present_only_one	n_one_positive	n_two_positive	fraction_one_positive	fraction_two_positive	fraction_joint_posterior_wide	success	message	log_likelihood	QC_pass	QC_used_for_filtering	perclone_file	gamma	k	fmin	N_total_mean	N_total_min	N_total_max	grid_size	chunk_size	detection_count_threshold
1	1	1_1	1_1-1.tsv	1_1-2.tsv	269171	231516	1.16265	90964	79352	143735	26581	0.184931	143735	26581	0.713651	0.889059	0.198981	3.13789	0.860686	0.8563	0.139314	0.479388	0.0241071	0.0754391	0.815069	117154	26581	0.815069	0.184931	0	TRUE	CONVERGENCE: REL_REDUCTION_OF_F_<=_FACTR*EPSMCH	-421724		FALSE	results/2-clonotype_state_inference_new/per_clone_latent_logP/latent_per_clone_logP_1_1.parquet	4.07755	2.61932	3.99451e-06	250344	231516	269171	500	20000	1
1	2	1_2	1_2-1.tsv	1_2-2.tsv	658216	612873	1.07398	139207	131401	186901	83707	0.447868	186901	83707	1.25149	1.78412	0.345304	3.75703	0.91282	0.893207	0.0871804	0.46227	0.172415	0.629355	0.552132	103194	83707	0.552132	0.447868	0	TRUE	CONVERGENCE: REL_REDUCTION_OF_F_<=_FACTR*EPSMCH	-750555		FALSE	results/2-clonotype_state_inference_new/per_clone_latent_logP/latent_per_clone_logP_1_2.parquet	1.57508	4.22209	1.57345e-06	635544	612873	658216	500	20000	1
1	3	1_3	1_3-1.tsv	1_3-2.tsv	167836	199825	1.1906	71508	82558	133952	20114	0.150158	133952	20114	0.543195	0.662214	0.152997	2.87297	0.849509	0.849324	0.150491	0.502238	0.0162966	0.0407719	0.849842	113838	20114	0.849842	0.150158	0	TRUE	CONVERGENCE: REL_REDUCTION_OF_F_<=_FACTR*EPSMCH	-369431		FALSE	results/2-clonotype_state_inference_new/per_clone_latent_logP/latent_per_clone_logP_1_3.parquet	5.2343	2.58345	5.43979e-06	183830	167836	199825	500	20000	1
1	4	1_4	1_4-1.tsv	1_4-2.tsv	212630	203469	1.04502	75282	73203	125805	22680	0.180279	125805	22680	0.660248	0.90464	0.18464	3.06318	0.855755	0.85569	0.144245	0.538541	0.0224129	0.0826045	0.819721	103125	22680	0.819721	0.180279	0	TRUE	CONVERGENCE: REL_REDUCTION_OF_F_<=_FACTR*EPSMCH	-366494		FALSE	results/2-clonotype_state_inference_new/per_clone_latent_logP/latent_per_clone_logP_1_4.parquet	3.98199	2.52859	4.80655e-06	208050	203469	212630	500	20000	1
1	5	1_5	1_5-1.tsv	1_5-2.tsv	345125	323803	1.06585	127347	120149	208190	39306	0.188799	208190	39306	0.738056	0.917606	0.205786	3.15189	0.861911	0.857249	0.138089	0.495961	0.0237209	0.085184	0.811201	168884	39306	0.811201	0.188799	0	TRUE	CONVERGENCE: REL_REDUCTION_OF_F_<=_FACTR*EPSMCH	-614761		FALSE	results/2-clonotype_state_inference_new/per_clone_latent_logP/latent_per_clone_logP_1_5.parquet	3.90068	2.59743	2.98986e-06	334464	323803	345125	500	20000	1
1	6	1_6	1_6-1.tsv	1_6-2.tsv	901671	1053323	1.16819	239545	266463	390464	115544	0.295915	390464	115544	0.956214	1.47732	0.265137	3.36833	0.88338	0.875805	0.11662	0.462946	0.0919821	0.274285	0.704085	274920	115544	0.704085	0.295915	0	TRUE	CONVERGENCE: REL_REDUCTION_OF_F_<=_FACTR*EPSMCH	-1.32209e+06		FALSE	results/2-clonotype_state_inference_new/per_clone_latent_logP/latent_per_clone_logP_1_6.parquet	2.48231	3.19152	1.02302e-06	977497	901671	1053323	500	20000	1
2	1	2_1	2_1-1.tsv	2_1-2.tsv	295265	347443	1.17672	82724	90757	121782	51699	0.424521	121782	51699	1.17167	1.70025	0.321555	3.73657	0.913884	0.89535	0.0861165	0.467972	0.142317	0.549431	0.575479	70083	51699	0.575479	0.424521	0	TRUE	CONVERGENCE: REL_REDUCTION_OF_F_<=_FACTR*EPSMCH	-463555		FALSE	results/2-clonotype_state_inference_new/per_clone_latent_logP/latent_per_clone_logP_2_1.parquet	1.77936	5.26564	3.11183e-06	321354	295265	347443	500	20000	1
2	2	2_2	2_2-1.tsv	2_2-2.tsv	699543	772988	1.10499	137498	142280	178310	101468	0.569054	178310	101468	1.41708	1.72375	0.36968	3.96633	0.955821	0.909436	0.0441788	0.568027	0.269384	0.881828	0.430946	76842	101468	0.430946	0.569054	0	TRUE	CONVERGENCE: REL_REDUCTION_OF_F_<=_FACTR*EPSMCH	-822215		FALSE	results/2-clonotype_state_inference_new/per_clone_latent_logP/latent_per_clone_logP_2_2.parquet	1.10165	8.62717	1.35821e-06	736266	699543	772988	500	20000	1
2	4	2_4	2_4-1.tsv	2_4-2.tsv	403995	489864	1.21255	134066	152398	214531	71933	0.335304	214531	71933	0.973797	1.52556	0.269536	3.45484	0.891354	0.883268	0.108646	0.459193	0.101549	0.313241	0.664696	142598	71933	0.664696	0.335304	0	TRUE	CONVERGENCE: REL_REDUCTION_OF_F_<=_FACTR*EPSMCH	-744929		FALSE	results/2-clonotype_state_inference_new/per_clone_latent_logP/latent_per_clone_logP_2_4.parquet	2.29888	3.87215	2.23749e-06	446930	403995	489864	500	20000	1
2	5	2_5	2_5-1.tsv	2_5-2.tsv	317921	407598	1.28207	86008	98366	127859	56515	0.44201	127859	56515	1.22157	1.75025	0.337048	3.77855	0.916188	0.896286	0.0838123	0.479052	0.154177	0.622809	0.55799	71344	56515	0.55799	0.44201	0	TRUE	CONVERGENCE: REL_REDUCTION_OF_F_<=_FACTR*EPSMCH	-504237		FALSE	results/2-clonotype_state_inference_new/per_clone_latent_logP/latent_per_clone_logP_2_5.parquet	1.61687	5.12513	2.75665e-06	362760	317921	407598	500	20000	1
2	6	2_6	2_6-1.tsv	2_6-2.tsv	230980	268880	1.16408	94482	106510	169065	31927	0.188845	169065	31927	0.680813	0.936064	0.190201	3.08084	0.857686	0.857451	0.142314	0.562262	0.0267328	0.0844981	0.811155	137138	31927	0.811155	0.188845	0	TRUE	CONVERGENCE: REL_REDUCTION_OF_F_<=_FACTR*EPSMCH	-497404		FALSE	results/2-clonotype_state_inference_new/per_clone_latent_logP/latent_per_clone_logP_2_6.parquet	3.80541	2.58004	4.00112e-06	249930	230980	268880	500	20000	1
3	1	3_1	3_1-1.tsv	3_1-2.tsv	471294	1064049	2.25772	77049	100494	109062	68481	0.627909	109062	68481	1.45312	1.73338	0.377346	4.01028	0.986848	0.921397	0.0131525	0.659947	0.375598	1.07604	0.372091	40581	68481	0.372091	0.627909	0	TRUE	CONVERGENCE: REL_REDUCTION_OF_F_<=_FACTR*EPSMCH	-593023		FALSE	results/2-clonotype_state_inference_new/per_clone_latent_logP/latent_per_clone_logP_3_1.parquet	0.74916	8.33854	1.30264e-06	767672	471294	1064049	500	20000	1
3	2	3_2	3_2-1.tsv	3_2-2.tsv	278076	687781	2.47336	86303	149692	176003	59992	0.340858	176003	59992	1.14861	1.71937	0.317288	3.67217	0.906061	0.889367	0.0939387	0.452613	0.149757	0.549268	0.659142	116011	59992	0.659142	0.340858	0	TRUE	CONVERGENCE: REL_REDUCTION_OF_F_<=_FACTR*EPSMCH	-639092		FALSE	results/2-clonotype_state_inference_new/per_clone_latent_logP/latent_per_clone_logP_3_2.parquet	1.82964	4.78269	2.0707e-06	482928	278076	687781	500	20000	1
3	4	3_4	3_4-1.tsv	3_4-2.tsv	948374	2034625	2.14538	195098	276052	308270	162880	0.528368	308270	162880	1.47128	1.78833	0.392879	3.97021	0.950939	0.905833	0.0490605	0.552083	0.277821	0.932586	0.471632	145390	162880	0.471632	0.528368	0	TRUE	CONVERGENCE: REL_REDUCTION_OF_F_<=_FACTR*EPSMCH	-1.42925e+06		FALSE	results/2-clonotype_state_inference_new/per_clone_latent_logP/latent_per_clone_logP_3_4.parquet	1.04191	6.46193	6.70466e-07	1.4915e+06	948374	2034625	500	20000	1
3	5	3_5	3_5-1.tsv	3_5-2.tsv	732590	1162795	1.58724	117528	144658	170005	92181	0.542225	170005	92181	1.47225	1.79718	0.396954	3.99406	0.949119	0.9052	0.0508807	0.601914	0.318036	0.923039	0.457775	77824	92181	0.457775	0.542225	0	TRUE	CONVERGENCE: REL_REDUCTION_OF_F_<=_FACTR*EPSMCH	-804401		FALSE	results/2-clonotype_state_inference_new/per_clone_latent_logP/latent_per_clone_logP_3_5.parquet	1.03589	5.86849	1.05519e-06	947692	732590	1162795	500	20000	1
3	6	3_6	3_6-1.tsv	3_6-2.tsv	496564	761961	1.53447	134511	174695	227178	82028	0.361074	227178	82028	1.18121	1.7524	0.326134	3.67291	0.900945	0.88418	0.0990549	0.492736	0.102791	0.488264	0.638926	145150	82028	0.638926	0.361074	0	TRUE	CONVERGENCE: REL_REDUCTION_OF_F_<=_FACTR*EPSMCH	-849714		FALSE	results/2-clonotype_state_inference_new/per_clone_latent_logP/latent_per_clone_logP_3_6.parquet	1.83861	3.5086	1.58916e-06	629262	496564	761961	500	20000	1
4	1	4_1	4_1-1.tsv	4_1-2.tsv	360478	267315	1.34851	111557	90734	152493	49798	0.326559	152493	49798	1.00288	1.57338	0.277211	3.51041	0.888933	0.880331	0.111067	0.464138	0.093208	0.32012	0.673441	102695	49798	0.673441	0.326559	0	TRUE	CONVERGENCE: REL_REDUCTION_OF_F_<=_FACTR*EPSMCH	-534383		FALSE	results/2-clonotype_state_inference_new/per_clone_latent_logP/latent_per_clone_logP_4_1.parquet	2.24998	3.46954	3.18576e-06	313896	267315	360478	500	20000	1
4	2	4_2	4_2-1.tsv	4_2-2.tsv	951090	750135	1.26789	126095	117646	146210	97531	0.667061	146210	97531	1.44111	1.69928	0.366811	3.99181	0.982885	0.924292	0.0171146	0.644784	0.367921	1.04296	0.332939	48679	97531	0.332939	0.667061	0	TRUE	CONVERGENCE: REL_REDUCTION_OF_F_<=_FACTR*EPSMCH	-788557		FALSE	results/2-clonotype_state_inference_new/per_clone_latent_logP/latent_per_clone_logP_4_2.parquet	0.794934	10.0986	1.17562e-06	850612	750135	951090	500	20000	1
4	3	4_3	4_3-1.tsv	4_3-2.tsv	589335	408172	1.44384	50759	46019	57146	39632	0.693522	57146	39632	1.42794	1.76295	0.374207	4.04459	0.997644	0.9237	0.00235554	0.749793	0.411802	1.19332	0.306478	17514	39632	0.306478	0.693522	0	TRUE	CONVERGENCE: REL_REDUCTION_OF_F_<=_FACTR*EPSMCH	-360165		FALSE	results/2-clonotype_state_inference_new/per_clone_latent_logP/latent_per_clone_logP_4_3.parquet	0.602033	6.9042	2.005e-06	498754	408172	589335	500	20000	1
4	4	4_4	4_4-1.tsv	4_4-2.tsv	759525	578063	1.31391	102761	94182	119570	77373	0.647094	119570	77373	1.44394	1.70467	0.368791	4.00743	0.980597	0.923358	0.0194029	0.622861	0.360687	0.981823	0.352906	42197	77373	0.352906	0.647094	0	TRUE	CONVERGENCE: REL_REDUCTION_OF_F_<=_FACTR*EPSMCH	-623191		FALSE	results/2-clonotype_state_inference_new/per_clone_latent_logP/latent_per_clone_logP_4_4.parquet	0.848247	9.87983	1.49523e-06	668794	578063	759525	500	20000	1
4	5	4_5	4_5-1.tsv	4_5-2.tsv	357893	274919	1.30181	115515	97741	161727	51529	0.318617	161727	51529	0.984305	1.5294	0.272199	3.4871	0.887169	0.878909	0.112831	0.460288	0.0911676	0.29161	0.681383	110198	51529	0.681383	0.318617	0	TRUE	CONVERGENCE: REL_REDUCTION_OF_F_<=_FACTR*EPSMCH	-559312		FALSE	results/2-clonotype_state_inference_new/per_clone_latent_logP/latent_per_clone_logP_4_5.parquet	2.34402	3.39528	3.1605e-06	316406	274919	357893	500	20000	1
4	6	4_6	4_6-1.tsv	4_6-2.tsv	551837	359471	1.53514	141390	107175	187517	61048	0.32556	187517	61048	1.07954	1.69986	0.298195	3.56342	0.888879	0.87903	0.111121	0.489711	0.0929629	0.423072	0.67444	126469	61048	0.67444	0.32556	0	TRUE	CONVERGENCE: REL_REDUCTION_OF_F_<=_FACTR*EPSMCH	-681903		FALSE	results/2-clonotype_state_inference_new/per_clone_latent_logP/latent_per_clone_logP_4_6.parquet	1.99993	3.13582	2.19465e-06	455654	359471	551837	500	20000	1
5	1	5_1	5_1-1.tsv	5_1-2.tsv	213740	167608	1.27524	40453	37444	50589	27308	0.539801	50589	27308	1.41654	1.75597	0.375746	4.0618	0.940058	0.90588	0.0599424	0.542774	0.287548	0.828836	0.460199	23281	27308	0.460199	0.539801	0	TRUE	CONVERGENCE: REL_REDUCTION_OF_F_<=_FACTR*EPSMCH	-226503		FALSE	results/2-clonotype_state_inference_new/per_clone_latent_logP/latent_per_clone_logP_5_1.parquet	1.17934	6.70936	5.24455e-06	190674	167608	213740	500	20000	1
5	2	5_2	5_2-1.tsv	5_2-2.tsv	1310173	1431200	1.09237	62104	64177	69700	56581	0.811779	69700	56581	1.0062	1.46193	0.270856	3.61011	0.999993	0.9337	6.714e-06	0.847816	0.307848	0.968613	0.188221	13119	56581	0.188221	0.811779	0	FALSE	ABNORMAL_TERMINATION_IN_LNSRCH	-508588		FALSE		0.447092	23.9931	7.29561e-07	1.37069e+06	1310173	1431200	500	20000	1
5	3	5_3	5_3-1.tsv	5_3-2.tsv	615505	581761	1.058	40687	41840	47070	35457	0.753282	47070	35457	1.17861	1.63283	0.307915	3.83149	0.999795	0.930465	0.00020463	0.821126	0.341789	1.07073	0.246718	11613	35457	0.246718	0.753282	0	TRUE	CONVERGENCE: REL_REDUCTION_OF_F_<=_FACTR*EPSMCH	-315453		FALSE	results/2-clonotype_state_inference_new/per_clone_latent_logP/latent_per_clone_logP_5_3.parquet	0.531351	13.9183	1.67047e-06	598633	581761	615505	500	20000	1
5	4	5_4	5_4-1.tsv	5_4-2.tsv	710736	728925	1.02559	113312	116614	140345	89581	0.638291	140345	89581	1.36869	1.675	0.353102	3.97462	0.973371	0.914109	0.0266287	0.624604	0.281543	0.983757	0.361709	50764	89581	0.361709	0.638291	0	TRUE	CONVERGENCE: REL_REDUCTION_OF_F_<=_FACTR*EPSMCH	-705933		FALSE	results/2-clonotype_state_inference_new/per_clone_latent_logP/latent_per_clone_logP_5_4.parquet	0.907733	11.6843	1.38922e-06	719830	710736	728925	500	20000	1
5	5	5_5	5_5-1.tsv	5_5-2.tsv	824395	825074	1.00082	122898	124929	150605	97222	0.645543	150605	97222	1.3599	1.66944	0.353068	3.95798	0.973847	0.914544	0.0261535	0.63725	0.277441	0.969708	0.354457	53383	97222	0.354457	0.645543	0	TRUE	CONVERGENCE: REL_REDUCTION_OF_F_<=_FACTR*EPSMCH	-765415		FALSE	results/2-clonotype_state_inference_new/per_clone_latent_logP/latent_per_clone_logP_5_5.parquet	0.88815	12.1178	1.21251e-06	824734	824395	825074	500	20000	1
5	6	5_6	5_6-1.tsv	5_6-2.tsv	348153	342849	1.01547	109739	113232	171621	51350	0.299206	171621	51350	0.948934	1.47127	0.262682	3.43522	0.88243	0.875417	0.11757	0.481786	0.0849343	0.260757	0.700794	120271	51350	0.700794	0.299206	0	TRUE	CONVERGENCE: REL_REDUCTION_OF_F_<=_FACTR*EPSMCH	-580735		FALSE	results/2-clonotype_state_inference_new/per_clone_latent_logP/latent_per_clone_logP_5_6.parquet	2.50293	3.1256	2.89435e-06	345501	342849	348153	500	20000	1
6	2	6_2	6_2-1.tsv	6_2-2.tsv	954800	593772	1.60802	78411	68501	85360	61552	0.721087	85360	61552	1.29526	1.63203	0.330572	3.8809	0.997214	0.929123	0.00278605	0.707917	0.382552	1.10325	0.278913	23808	61552	0.278913	0.721087	0	TRUE	CONVERGENCE: REL_REDUCTION_OF_F_<=_FACTR*EPSMCH	-508199		FALSE	results/2-clonotype_state_inference_new/per_clone_latent_logP/latent_per_clone_logP_6_2.parquet	0.64155	16.384	1.29151e-06	774286	593772	954800	500	20000	1
6	3	6_3	6_3-1.tsv	6_3-2.tsv	244551	133193	1.83606	80181	50537	103079	27639	0.268134	103079	27639	0.933585	1.44291	0.258152	3.46649	0.884045	0.876412	0.115955	0.449579	0.0727758	0.272537	0.731866	75440	27639	0.731866	0.268134	0	TRUE	CONVERGENCE: REL_REDUCTION_OF_F_<=_FACTR*EPSMCH	-340067		FALSE	results/2-clonotype_state_inference_new/per_clone_latent_logP/latent_per_clone_logP_6_3.parquet	2.58402	3.57257	5.29459e-06	188872	133193	244551	500	20000	1
6	4	6_4	6_4-1.tsv	6_4-2.tsv	966034	509142	1.89738	222847	149049	268129	103767	0.387004	268129	103767	1.22226	1.76762	0.328925	3.71809	0.911192	0.89178	0.0888081	0.468612	0.150218	0.591789	0.612996	164362	103767	0.612996	0.387004	0	TRUE	CONVERGENCE: REL_REDUCTION_OF_F_<=_FACTR*EPSMCH	-1.03304e+06		FALSE	results/2-clonotype_state_inference_new/per_clone_latent_logP/latent_per_clone_logP_6_4.parquet	1.65287	4.5742	1.35577e-06	737588	509142	966034	500	20000	1
6	5	6_5	6_5-1.tsv	6_5-2.tsv	495715	308880	1.60488	84734	66771	98246	53259	0.542098	98246	53259	1.47166	1.77212	0.392635	4.05199	0.95181	0.906482	0.0481903	0.560246	0.31397	0.929995	0.457902	44987	53259	0.457902	0.542098	0	TRUE	CONVERGENCE: REL_REDUCTION_OF_F_<=_FACTR*EPSMCH	-459362		FALSE	results/2-clonotype_state_inference_new/per_clone_latent_logP/latent_per_clone_logP_6_5.parquet	1.05924	6.49465	2.48572e-06	402298	308880	495715	500	20000	1
6	6	6_6	6_6-1.tsv	6_6-2.tsv	1484619	939700	1.57989	266315	206437	315336	157416	0.499201	315336	157416	1.43593	1.80927	0.390943	3.92828	0.934929	0.901344	0.0650709	0.530469	0.292033	0.852136	0.500799	157920	157416	0.500799	0.499201	0	TRUE	CONVERGENCE: REL_REDUCTION_OF_F_<=_FACTR*EPSMCH	-1.39758e+06		FALSE	results/2-clonotype_state_inference_new/per_clone_latent_logP/latent_per_clone_logP_6_6.parquet	1.20411	5.24693	8.24974e-07	1.21216e+06	939700	1484619	500	20000	1
7	1	7_1	7_1-1.tsv	7_1-2.tsv	863680	932437	1.07961	197159	203016	272697	127478	0.467471	272697	127478	1.42545	1.82322	0.363165	3.92402	0.926698	0.895164	0.0733016	0.507035	0.212245	0.732873	0.532529	145219	127478	0.532529	0.467471	0	TRUE	CONVERGENCE: REL_REDUCTION_OF_F_<=_FACTR*EPSMCH	-1.15253e+06		FALSE	results/2-clonotype_state_inference_new/per_clone_latent_logP/latent_per_clone_logP_7_1.parquet	1.39102	4.1996	1.11351e-06	898058	863680	932437	500	20000	1
7	2	7_2	7_2-1.tsv	7_2-2.tsv	506843	445481	1.13774	162924	148383	250608	60699	0.242207	250608	60699	0.896747	1.26472	0.248726	3.33873	0.871069	0.865015	0.128931	0.487439	0.0562095	0.171536	0.757793	189909	60699	0.757793	0.242207	0	TRUE	CONVERGENCE: REL_REDUCTION_OF_F_<=_FACTR*EPSMCH	-813025		FALSE	results/2-clonotype_state_inference_new/per_clone_latent_logP/latent_per_clone_logP_7_2.parquet	2.85325	2.58976	2.10013e-06	476162	445481	506843	500	20000	1
7	3	7_3	7_3-1.tsv	7_3-2.tsv	206502	214633	1.03937	84077	85021	136542	32556	0.238432	136542	32556	0.800532	1.1177	0.222284	3.27734	0.868643	0.863317	0.131357	0.402144	0.0378785	0.113876	0.761568	103986	32556	0.761568	0.238432	0	TRUE	CONVERGENCE: REL_REDUCTION_OF_F_<=_FACTR*EPSMCH	-428233		FALSE	results/2-clonotype_state_inference_new/per_clone_latent_logP/latent_per_clone_logP_7_3.parquet	3.4397	2.77417	4.74907e-06	210568	206502	214633	500	20000	1
7	4	7_4	7_4-1.tsv	7_4-2.tsv	584591	568162	1.02892	160541	157343	223455	94429	0.422586	223455	94429	1.23781	1.78898	0.341453	3.74256	0.90806	0.889236	0.0919399	0.440232	0.170116	0.568905	0.577414	129026	94429	0.577414	0.422586	0	TRUE	CONVERGENCE: REL_REDUCTION_OF_F_<=_FACTR*EPSMCH	-879678		FALSE	results/2-clonotype_state_inference_new/per_clone_latent_logP/latent_per_clone_logP_7_4.parquet	1.6775	3.75246	1.73498e-06	576376	568162	584591	500	20000	1
7	5	7_5	7_5-1.tsv	7_5-2.tsv	839642	1013556	1.20713	190639	208135	264215	134559	0.509278	264215	134559	1.41895	1.78759	0.3889	3.93065	0.934383	0.901443	0.0656168	0.501648	0.254843	0.772056	0.490722	129656	134559	0.490722	0.509278	0	TRUE	CONVERGENCE: REL_REDUCTION_OF_F_<=_FACTR*EPSMCH	-1.14846e+06		FALSE	results/2-clonotype_state_inference_new/per_clone_latent_logP/latent_per_clone_logP_7_5.parquet	1.28372	5.47245	1.07922e-06	926599	839642	1013556	500	20000	1
7	6	7_6	7_6-1.tsv	7_6-2.tsv	455407	509094	1.11789	148153	157665	232169	73649	0.317222	232169	73649	0.971907	1.50738	0.269104	3.4392	0.884923	0.877324	0.115077	0.434306	0.10037	0.297314	0.682778	158520	73649	0.682778	0.317222	0	TRUE	CONVERGENCE: REL_REDUCTION_OF_F_<=_FACTR*EPSMCH	-803937		FALSE	results/2-clonotype_state_inference_new/per_clone_latent_logP/latent_per_clone_logP_7_6.parquet	2.38652	3.22696	2.07361e-06	482250	455407	509094	500	20000	1
8	1	8_1	8_1-1.tsv	8_1-2.tsv	261892	309580	1.18209	91520	108379	161308	38591	0.239238	161308	38591	0.823605	1.16227	0.22866	3.28828	0.873744	0.868165	0.126256	0.493661	0.036132	0.141365	0.760762	122717	38591	0.760762	0.239238	0	TRUE	CONVERGENCE: REL_REDUCTION_OF_F_<=_FACTR*EPSMCH	-501418		FALSE	results/2-clonotype_state_inference_new/per_clone_latent_logP/latent_per_clone_logP_8_1.parquet	3.21661	3.04789	3.49973e-06	285736	261892	309580	500	20000	1
8	2	8_2	8_2-1.tsv	8_2-2.tsv	292320	414129	1.4167	79109	97478	123549	53038	0.429287	123549	53038	1.20867	1.76148	0.333484	3.76214	0.912616	0.893615	0.0873836	0.465898	0.166273	0.593546	0.570713	70511	53038	0.570713	0.429287	0	TRUE	CONVERGENCE: REL_REDUCTION_OF_F_<=_FACTR*EPSMCH	-480939		FALSE	results/2-clonotype_state_inference_new/per_clone_latent_logP/latent_per_clone_logP_8_2.parquet	1.67027	4.68487	2.83106e-06	353224	292320	414129	500	20000	1
8	3	8_3	8_3-1.tsv	8_3-2.tsv	288415	530639	1.83985	76565	115038	139118	52485	0.37727	139118	52485	1.26301	1.83959	0.348074	3.79095	0.907422	0.887877	0.0925782	0.491127	0.204001	0.609682	0.62273	86633	52485	0.62273	0.37727	0	TRUE	CONVERGENCE: REL_REDUCTION_OF_F_<=_FACTR*EPSMCH	-546831		FALSE	results/2-clonotype_state_inference_new/per_clone_latent_logP/latent_per_clone_logP_8_3.parquet	1.59227	3.75756	2.44184e-06	409527	288415	530639	500	20000	1
8	4	8_4	8_4-1.tsv	8_4-2.tsv	340828	548656	1.60977	99350	140635	181167	58818	0.324662	181167	58818	1.05575	1.65351	0.291752	3.54529	0.892319	0.882466	0.107681	0.499037	0.090661	0.42931	0.675338	122349	58818	0.675338	0.324662	0	TRUE	CONVERGENCE: REL_REDUCTION_OF_F_<=_FACTR*EPSMCH	-649000		FALSE	results/2-clonotype_state_inference_new/per_clone_latent_logP/latent_per_clone_logP_8_4.parquet	2.03812	3.58546	2.24849e-06	444742	340828	548656	500	20000	1
8	5	8_5	8_5-1.tsv	8_5-2.tsv	184964	201875	1.09143	81908	91264	151053	22119	0.146432	151053	22119	0.65557	0.869584	0.183418	3.05679	0.84449	0.844354	0.15551	0.632085	0.020605	0.0691657	0.853568	128934	22119	0.853568	0.146432	0	TRUE	CONVERGENCE: REL_REDUCTION_OF_F_<=_FACTR*EPSMCH	-432081		FALSE	results/2-clonotype_state_inference_new/per_clone_latent_logP/latent_per_clone_logP_8_5.parquet	4.15493	2.04772	5.17011e-06	193420	184964	201875	500	20000	1
8	6	8_6	8_6-1.tsv	8_6-2.tsv	238547	198531	1.20156	106288	98260	179056	25492	0.142369	179056	25492	0.625742	0.763349	0.175383	2.99937	0.843325	0.843061	0.156675	0.601216	0.0201353	0.0586465	0.857631	153564	25492	0.857631	0.142369	0	TRUE	CONVERGENCE: REL_REDUCTION_OF_F_<=_FACTR*EPSMCH	-507556		FALSE	results/2-clonotype_state_inference_new/per_clone_latent_logP/latent_per_clone_logP_8_6.parquet	4.43801	2.08041	4.57584e-06	218539	198531	238547	500	20000	1
9	1	9_1	9_1-1.tsv	9_1-2.tsv	712177	659960	1.07912	166132	159754	234984	90902	0.386843	234984	90902	1.16113	1.7069	0.320859	3.65307	0.905154	0.887689	0.0948462	0.453705	0.135767	0.449284	0.613157	144082	90902	0.613157	0.386843	0	TRUE	CONVERGENCE: REL_REDUCTION_OF_F_<=_FACTR*EPSMCH	-870138		FALSE	results/2-clonotype_state_inference_new/per_clone_latent_logP/latent_per_clone_logP_9_1.parquet	1.94256	3.98191	1.45758e-06	686068	659960	712177	500	20000	1
9	2	9_2	9_2-1.tsv	9_2-2.tsv	680702	600323	1.13389	135834	128701	180839	83696	0.462821	180839	83696	1.2573	1.77366	0.347014	3.77057	0.91705	0.896837	0.0829499	0.49292	0.204298	0.687718	0.537179	97143	83696	0.537179	0.462821	0	TRUE	CONVERGENCE: REL_REDUCTION_OF_F_<=_FACTR*EPSMCH	-737904		FALSE	results/2-clonotype_state_inference_new/per_clone_latent_logP/latent_per_clone_logP_9_2.parquet	1.49475	4.81286	1.56125e-06	640512	600323	680702	500	20000	1
9	3	9_3	9_3-1.tsv	9_3-2.tsv	695137	568448	1.22287	149605	135812	202366	83051	0.4104	202366	83051	1.23692	1.79742	0.34127	3.73388	0.907196	0.888872	0.0928038	0.483358	0.188705	0.552884	0.5896	119315	83051	0.5896	0.4104	0	TRUE	CONVERGENCE: REL_REDUCTION_OF_F_<=_FACTR*EPSMCH	-794121		FALSE	results/2-clonotype_state_inference_new/per_clone_latent_logP/latent_per_clone_logP_9_3.parquet	1.6725	3.69213	1.5828e-06	631792	568448	695137	500	20000	1
9	4	9_4	9_4-1.tsv	9_4-2.tsv	477899	500012	1.04627	123298	126328	187298	62328	0.332775	187298	62328	0.976621	1.52289	0.270359	3.44655	0.88738	0.87986	0.11262	0.452058	0.111088	0.327966	0.667225	124970	62328	0.667225	0.332775	0	TRUE	CONVERGENCE: REL_REDUCTION_OF_F_<=_FACTR*EPSMCH	-653946		FALSE	results/2-clonotype_state_inference_new/per_clone_latent_logP/latent_per_clone_logP_9_4.parquet	2.31414	3.411	2.04518e-06	488956	477899	500012	500	20000	1
9	5	9_5	9_5-1.tsv	9_5-2.tsv	382021	365556	1.04504	74679	72949	106230	41398	0.389702	106230	41398	1.16924	1.71117	0.322687	3.70636	0.905644	0.888015	0.0943555	0.469513	0.141071	0.444159	0.610298	64832	41398	0.610298	0.389702	0	TRUE	CONVERGENCE: REL_REDUCTION_OF_F_<=_FACTR*EPSMCH	-394955		FALSE	results/2-clonotype_state_inference_new/per_clone_latent_logP/latent_per_clone_logP_9_5.parquet	1.92229	3.9745	2.67531e-06	373788	365556	382021	500	20000	1
9	6	9_6	9_6-1.tsv	9_6-2.tsv	361548	309447	1.16837	89896	83096	128376	44616	0.347542	128376	44616	0.999794	1.64476	0.276443	3.50167	0.888429	0.880342	0.111571	0.42037	0.105861	0.342054	0.652458	83760	44616	0.652458	0.347542	0	TRUE	CONVERGENCE: REL_REDUCTION_OF_F_<=_FACTR*EPSMCH	-455379		FALSE	results/2-clonotype_state_inference_new/per_clone_latent_logP/latent_per_clone_logP_9_6.parquet	2.23214	3.39347	2.98065e-06	335498	309447	361548	500	20000	1
10	1	10_1	10_1-1.tsv	10_1-2.tsv	1531351	991961	1.54376	201002	169857	235417	135442	0.575328	235417	135442	1.498	1.77863	0.400052	3.99459	0.958914	0.907636	0.0410862	0.612408	0.341847	0.970936	0.424672	99975	135442	0.424672	0.575328	0	TRUE	CONVERGENCE: REL_REDUCTION_OF_F_<=_FACTR*EPSMCH	-1.16906e+06		FALSE	results/2-clonotype_state_inference_new/per_clone_latent_logP/latent_per_clone_logP_10_1.parquet	0.941218	6.43543	7.92609e-07	1261656	991961	1531351	500	20000	1
10	2	10_2	10_2-1.tsv	10_2-2.tsv	630644	410534	1.53616	131662	102078	162688	71052	0.436738	162688	71052	1.31199	1.79723	0.355259	3.83456	0.918159	0.895393	0.0818412	0.527434	0.19374	0.704965	0.563262	91636	71052	0.563262	0.436738	0	TRUE	CONVERGENCE: REL_REDUCTION_OF_F_<=_FACTR*EPSMCH	-668955		FALSE	results/2-clonotype_state_inference_new/per_clone_latent_logP/latent_per_clone_logP_10_2.parquet	1.43895	4.60105	1.9209e-06	520589	410534	630644	500	20000	1
10	3	10_3	10_3-1.tsv	10_3-2.tsv	327658	341524	1.04232	103194	107148	152479	57863	0.379482	152479	57863	1.13685	1.67854	0.313879	3.68323	0.90576	0.888538	0.0942397	0.45096	0.133967	0.426098	0.620518	94616	57863	0.620518	0.379482	0	TRUE	CONVERGENCE: REL_REDUCTION_OF_F_<=_FACTR*EPSMCH	-554992		FALSE	results/2-clonotype_state_inference_new/per_clone_latent_logP/latent_per_clone_logP_10_3.parquet	2.03728	4.25871	2.98872e-06	334591	327658	341524	500	20000	1
10	4	10_4	10_4-1.tsv	10_4-2.tsv	888970	1012236	1.13866	136680	143007	169733	109954	0.647806	169733	109954	1.36164	1.64355	0.3518	3.9482	0.975231	0.915843	0.0247687	0.618477	0.34828	0.969778	0.352194	59779	109954	0.352194	0.647806	0	TRUE	CONVERGENCE: REL_REDUCTION_OF_F_<=_FACTR*EPSMCH	-869410		FALSE	results/2-clonotype_state_inference_new/per_clone_latent_logP/latent_per_clone_logP_10_4.parquet	0.87374	14.4589	1.05196e-06	950603	888970	1012236	500	20000	1
10	5	10_5	10_5-1.tsv	10_5-2.tsv	316570	342344	1.08142	101424	113292	172365	42351	0.245705	172365	42351	0.918647	1.28569	0.254487	3.39504	0.873942	0.867595	0.126058	0.532373	0.056447	0.164553	0.754295	130014	42351	0.754295	0.245705	0	TRUE	CONVERGENCE: REL_REDUCTION_OF_F_<=_FACTR*EPSMCH	-561280		FALSE	results/2-clonotype_state_inference_new/per_clone_latent_logP/latent_per_clone_logP_10_5.parquet	2.72891	2.67239	3.0353e-06	329457	316570	342344	500	20000	1
10	6	10_6	10_6-1.tsv	10_6-2.tsv	599256	234154	2.55924	77118	53225	86423	43920	0.508198	86423	43920	1.48465	1.79373	0.394388	4.08084	0.951122	0.906046	0.048878	0.568069	0.321413	0.9374	0.491802	42503	43920	0.491802	0.508198	0	TRUE	CONVERGENCE: REL_REDUCTION_OF_F_<=_FACTR*EPSMCH	-403549		FALSE	results/2-clonotype_state_inference_new/per_clone_latent_logP/latent_per_clone_logP_10_6.parquet	1.01372	6.52242	2.39978e-06	416705	234154	599256	500	20000	1

### Sheet: Latent_pair_QC
subject	time	pair_id	file_rep1	file_rep2	success	message	latent_qc_status	included_in_downstream	gamma	k	log_likelihood	fmin	grid_size	chunk_size	depth_rep1	depth_rep2	depth_ratio	n_clones_rep1	n_clones_rep2	n_clones_union	n_clones_intersection	overlap_jaccard	n_clones_qc	n_shared_detected_qc	posterior_x_width_median	posterior_x_width_q90	posterior_x_sd_median	posterior_entropy_median	p_detect_state_median	p_detect_state_q10	p_dropout_state_median	replicate_latent_spearman	replicate_latent_abs_dx_median	replicate_latent_abs_dx_q90	fraction_present_only_one	n_one_positive	n_two_positive	fraction_one_positive	fraction_two_positive	fraction_joint_posterior_wide	n_robust_outlier_flags	fit_failure_flag	nonfinite_parameter_flag	nonpositive_parameter_flag	qc_filter_applied	qc_interpretation	QC_pass	QC_used_for_filtering	perclone_file	N_total_mean	N_total_min	N_total_max	detection_count_threshold	robust_z_depth_ratio	outlier_high_depth_ratio	robust_z_posterior_x_width_median	outlier_high_posterior_x_width_median	robust_z_posterior_x_sd_median	outlier_high_posterior_x_sd_median	robust_z_posterior_entropy_median	outlier_high_posterior_entropy_median	robust_z_replicate_latent_abs_dx_median	outlier_high_replicate_latent_abs_dx_median	robust_z_replicate_latent_abs_dx_q90	outlier_high_replicate_latent_abs_dx_q90	robust_z_overlap_jaccard	outlier_low_overlap_jaccard	robust_z_replicate_latent_spearman	outlier_low_replicate_latent_spearman
1	1	1_1	1_1-1.tsv	1_1-2.tsv	TRUE	CONVERGENCE: REL_REDUCTION_OF_F_<=_FACTR*EPSMCH	PASS_DIAGNOSTIC	TRUE	4.07755	2.61932	-421724	3.99451e-06	500	20000	269171	231516	1.16265	90964	79352	143735	26581	0.184931	143735	26581	0.713651	0.889059	0.198981	3.13789	0.860686	0.8563	0.139314	0.479388	0.0241071	0.0754391	0.815069	117154	26581	0.815069	0.184931	0	0	FALSE	FALSE	FALSE	FALSE	Post-fit diagnostic only; no pair was excluded by latent_pair_qc. Only pairs whose model fit failed lack downstream latent output.		FALSE	results/2-clonotype_state_inference_new/per_clone_latent_logP/latent_per_clone_logP_1_1.parquet	250344	231516	269171	1	-0.210805	FALSE	-2.2494	FALSE	-2.45022	FALSE	-2.33726	FALSE	-1.34149	FALSE	-1.63438	FALSE	-1.71246	FALSE	-0.389225	FALSE
1	2	1_2	1_2-1.tsv	1_2-2.tsv	TRUE	CONVERGENCE: REL_REDUCTION_OF_F_<=_FACTR*EPSMCH	PASS_DIAGNOSTIC	TRUE	1.57508	4.22209	-750555	1.57345e-06	500	20000	658216	612873	1.07398	139207	131401	186901	83707	0.447868	186901	83707	1.25149	1.78412	0.345304	3.75703	0.91282	0.893207	0.0871804	0.46227	0.172415	0.629355	0.552132	103194	83707	0.552132	0.447868	0	0	FALSE	FALSE	FALSE	FALSE	Post-fit diagnostic only; no pair was excluded by latent_pair_qc. Only pairs whose model fit failed lack downstream latent output.		FALSE	results/2-clonotype_state_inference_new/per_clone_latent_logP/latent_per_clone_logP_1_2.parquet	635544	612873	658216	1	-0.879473	FALSE	0.35257	FALSE	0.447986	FALSE	0.156837	FALSE	0.23612	FALSE	0.261776	FALSE	0.486436	FALSE	-0.791248	FALSE
1	3	1_3	1_3-1.tsv	1_3-2.tsv	TRUE	CONVERGENCE: REL_REDUCTION_OF_F_<=_FACTR*EPSMCH	PASS_DIAGNOSTIC	TRUE	5.2343	2.58345	-369431	5.43979e-06	500	20000	167836	199825	1.1906	71508	82558	133952	20114	0.150158	133952	20114	0.543195	0.662214	0.152997	2.87297	0.849509	0.849324	0.150491	0.502238	0.0162966	0.0407719	0.849842	113838	20114	0.849842	0.150158	0	0	FALSE	FALSE	FALSE	FALSE	Post-fit diagnostic only; no pair was excluded by latent_pair_qc. Only pairs whose model fit failed lack downstream latent output.		FALSE	results/2-clonotype_state_inference_new/per_clone_latent_logP/latent_per_clone_logP_1_3.parquet	183830	167836	199825	1	0	FALSE	-3.07404	FALSE	-3.36102	FALSE	-3.40447	FALSE	-1.42457	FALSE	-1.75305	FALSE	-2.00326	FALSE	0.147418	FALSE
1	4	1_4	1_4-1.tsv	1_4-2.tsv	TRUE	CONVERGENCE: REL_REDUCTION_OF_F_<=_FACTR*EPSMCH	PASS_DIAGNOSTIC	TRUE	3.98199	2.52859	-366494	4.80655e-06	500	20000	212630	203469	1.04502	75282	73203	125805	22680	0.180279	125805	22680	0.660248	0.90464	0.18464	3.06318	0.855755	0.85569	0.144245	0.538541	0.0224129	0.0826045	0.819721	103125	22680	0.819721	0.180279	0	0	FALSE	FALSE	FALSE	FALSE	Post-fit diagnostic only; no pair was excluded by latent_pair_qc. Only pairs whose model fit failed lack downstream latent output.		FALSE	results/2-clonotype_state_inference_new/per_clone_latent_logP/latent_per_clone_logP_1_4.parquet	208050	203469	212630	1	-1.09789	FALSE	-2.50776	FALSE	-2.73426	FALSE	-2.6382	FALSE	-1.35951	FALSE	-1.60985	FALSE	-1.75136	FALSE	1	FALSE
1	5	1_5	1_5-1.tsv	1_5-2.tsv	TRUE	CONVERGENCE: REL_REDUCTION_OF_F_<=_FACTR*EPSMCH	PASS_DIAGNOSTIC	TRUE	3.90068	2.59743	-614761	2.98986e-06	500	20000	345125	323803	1.06585	127347	120149	208190	39306	0.188799	208190	39306	0.738056	0.917606	0.205786	3.15189	0.861911	0.857249	0.138089	0.495961	0.0237209	0.085184	0.811201	168884	39306	0.811201	0.188799	0	0	FALSE	FALSE	FALSE	FALSE	Post-fit diagnostic only; no pair was excluded by latent_pair_qc. Only pairs whose model fit failed lack downstream latent output.		FALSE	results/2-clonotype_state_inference_new/per_clone_latent_logP/latent_per_clone_logP_1_5.parquet	334464	323803	345125	1	-0.940831	FALSE	-2.13134	FALSE	-2.31543	FALSE	-2.28087	FALSE	-1.34559	FALSE	-1.60102	FALSE	-1.68012	FALSE	0	FALSE
1	6	1_6	1_6-1.tsv	1_6-2.tsv	TRUE	CONVERGENCE: REL_REDUCTION_OF_F_<=_FACTR*EPSMCH	PASS_DIAGNOSTIC	TRUE	2.48231	3.19152	-1.32209e+06	1.02302e-06	500	20000	901671	1053323	1.16819	239545	266463	390464	115544	0.295915	390464	115544	0.956214	1.47732	0.265137	3.36833	0.88338	0.875805	0.11662	0.462946	0.0919821	0.274285	0.704085	274920	115544	0.704085	0.295915	0	0	FALSE	FALSE	FALSE	FALSE	Post-fit diagnostic only; no pair was excluded by latent_pair_qc. Only pairs whose model fit failed lack downstream latent output.		FALSE	results/2-clonotype_state_inference_new/per_clone_latent_logP/latent_per_clone_logP_1_6.parquet	977497	901671	1053323	1	-0.168989	FALSE	-1.07592	FALSE	-1.13987	FALSE	-1.40895	FALSE	-0.619473	FALSE	-0.953691	FALSE	-0.784324	FALSE	-0.77536	FALSE
2	1	2_1	2_1-1.tsv	2_1-2.tsv	TRUE	CONVERGENCE: REL_REDUCTION_OF_F_<=_FACTR*EPSMCH	PASS_DIAGNOSTIC	TRUE	1.77936	5.26564	-463555	3.11183e-06	500	20000	295265	347443	1.17672	82724	90757	121782	51699	0.424521	121782	51699	1.17167	1.70025	0.321555	3.73657	0.913884	0.89535	0.0861165	0.467972	0.142317	0.549431	0.575479	70083	51699	0.575479	0.424521	0	0	FALSE	FALSE	FALSE	FALSE	Post-fit diagnostic only; no pair was excluded by latent_pair_qc. Only pairs whose model fit failed lack downstream latent output.		FALSE	results/2-clonotype_state_inference_new/per_clone_latent_logP/latent_per_clone_logP_2_1.parquet	321354	295265	347443	1	-0.104688	FALSE	-0.0335674	FALSE	-0.0224178	FALSE	0.0744328	FALSE	-0.0840424	FALSE	-0.0118187	FALSE	0.291187	FALSE	-0.657321	FALSE
2	2	2_2	2_2-1.tsv	2_2-2.tsv	TRUE	CONVERGENCE: REL_REDUCTION_OF_F_<=_FACTR*EPSMCH	PASS_DIAGNOSTIC	TRUE	1.10165	8.62717	-822215	1.35821e-06	500	20000	699543	772988	1.10499	137498	142280	178310	101468	0.569054	178310	101468	1.41708	1.72375	0.36968	3.96633	0.955821	0.909436	0.0441788	0.568027	0.269384	0.881828	0.430946	76842	101468	0.430946	0.569054	0	0	FALSE	FALSE	FALSE	FALSE	Post-fit diagnostic only; no pair was excluded by latent_pair_qc. Only pairs whose model fit failed lack downstream latent output.		FALSE	results/2-clonotype_state_inference_new/per_clone_latent_logP/latent_per_clone_logP_2_2.parquet	736266	699543	772988	1	-0.645633	FALSE	1.15367	FALSE	0.930788	FALSE	1	FALSE	1.26762	FALSE	1.12603	FALSE	1.49989	FALSE	1.69247	FALSE
2	4	2_4	2_4-1.tsv	2_4-2.tsv	TRUE	CONVERGENCE: REL_REDUCTION_OF_F_<=_FACTR*EPSMCH	PASS_DIAGNOSTIC	TRUE	2.29888	3.87215	-744929	2.23749e-06	500	20000	403995	489864	1.21255	134066	152398	214531	71933	0.335304	214531	71933	0.973797	1.52556	0.269536	3.45484	0.891354	0.883268	0.108646	0.459193	0.101549	0.313241	0.664696	142598	71933	0.664696	0.335304	0	0	FALSE	FALSE	FALSE	FALSE	Post-fit diagnostic only; no pair was excluded by latent_pair_qc. Only pairs whose model fit failed lack downstream latent output.		FALSE	results/2-clonotype_state_inference_new/per_clone_latent_logP/latent_per_clone_logP_2_4.parquet	446930	403995	489864	1	0.165565	FALSE	-0.990855	FALSE	-1.05275	FALSE	-1.06047	FALSE	-0.517702	FALSE	-0.82034	FALSE	-0.454921	FALSE	-0.863516	FALSE
2	5	2_5	2_5-1.tsv	2_5-2.tsv	TRUE	CONVERGENCE: REL_REDUCTION_OF_F_<=_FACTR*EPSMCH	PASS_DIAGNOSTIC	TRUE	1.61687	5.12513	-504237	2.75665e-06	500	20000	317921	407598	1.28207	86008	98366	127859	56515	0.44201	127859	56515	1.22157	1.75025	0.337048	3.77855	0.916188	0.896286	0.0838123	0.479052	0.154177	0.622809	0.55799	71344	56515	0.55799	0.44201	0	0	FALSE	FALSE	FALSE	FALSE	Post-fit diagnostic only; no pair was excluded by latent_pair_qc. Only pairs whose model fit failed lack downstream latent output.		FALSE	results/2-clonotype_state_inference_new/per_clone_latent_logP/latent_per_clone_logP_2_5.parquet	362760	317921	407598	1	0.689901	FALSE	0.20783	FALSE	0.284451	FALSE	0.243527	FALSE	0.042116	FALSE	0.239367	FALSE	0.437449	FALSE	-0.397105	FALSE
2	6	2_6	2_6-1.tsv	2_6-2.tsv	TRUE	CONVERGENCE: REL_REDUCTION_OF_F_<=_FACTR*EPSMCH	PASS_DIAGNOSTIC	TRUE	3.80541	2.58004	-497404	4.00112e-06	500	20000	230980	268880	1.16408	94482	106510	169065	31927	0.188845	169065	31927	0.680813	0.936064	0.190201	3.08084	0.857686	0.857451	0.142314	0.562262	0.0267328	0.0844981	0.811155	137138	31927	0.811155	0.188845	0	0	FALSE	FALSE	FALSE	FALSE	Post-fit diagnostic only; no pair was excluded by latent_pair_qc. Only pairs whose model fit failed lack downstream latent output.		FALSE	results/2-clonotype_state_inference_new/per_clone_latent_logP/latent_per_clone_logP_2_6.parquet	249930	230980	268880	1	-0.199959	FALSE	-2.40826	FALSE	-2.62413	FALSE	-2.56709	FALSE	-1.31356	FALSE	-1.60336	FALSE	-1.67973	FALSE	1.55709	FALSE
3	1	3_1	3_1-1.tsv	3_1-2.tsv	TRUE	CONVERGENCE: REL_REDUCTION_OF_F_<=_FACTR*EPSMCH	REVIEW_SINGLE_FLAG	TRUE	0.74916	8.33854	-593023	1.30264e-06	500	20000	471294	1064049	2.25772	77049	100494	109062	68481	0.627909	109062	68481	1.45312	1.73338	0.377346	4.01028	0.986848	0.921397	0.0131525	0.659947	0.375598	1.07604	0.372091	40581	68481	0.372091	0.627909	0	1	FALSE	FALSE	FALSE	FALSE	Post-fit diagnostic only; no pair was excluded by latent_pair_qc. Only pairs whose model fit failed lack downstream latent output.		FALSE	results/2-clonotype_state_inference_new/per_clone_latent_logP/latent_per_clone_logP_3_1.parquet	767672	471294	1064049	1	8.04806	TRUE	1.32802	FALSE	1.08262	FALSE	1.17702	FALSE	2.39746	FALSE	1.79085	FALSE	1.99209	FALSE	3.85125	FALSE
3	2	3_2	3_2-1.tsv	3_2-2.tsv	TRUE	CONVERGENCE: REL_REDUCTION_OF_F_<=_FACTR*EPSMCH	REVIEW_SINGLE_FLAG	TRUE	1.82964	4.78269	-639092	2.0707e-06	500	20000	278076	687781	2.47336	86303	149692	176003	59992	0.340858	176003	59992	1.14861	1.71937	0.317288	3.67217	0.906061	0.889367	0.0939387	0.452613	0.149757	0.549268	0.659142	116011	59992	0.659142	0.340858	0	1	FALSE	FALSE	FALSE	FALSE	Post-fit diagnostic only; no pair was excluded by latent_pair_qc. Only pairs whose model fit failed lack downstream latent output.		FALSE	results/2-clonotype_state_inference_new/per_clone_latent_logP/latent_per_clone_logP_3_2.parquet	482928	278076	687781	1	9.67437	TRUE	-0.145132	FALSE	-0.106934	FALSE	-0.185008	FALSE	-0.00489896	FALSE	-0.012378	FALSE	-0.408472	FALSE	-1.01805	FALSE
3	4	3_4	3_4-1.tsv	3_4-2.tsv	TRUE	CONVERGENCE: REL_REDUCTION_OF_F_<=_FACTR*EPSMCH	REVIEW_SINGLE_FLAG	TRUE	1.04191	6.46193	-1.42925e+06	6.70466e-07	500	20000	948374	2034625	2.14538	195098	276052	308270	162880	0.528368	308270	162880	1.47128	1.78833	0.392879	3.97021	0.950939	0.905833	0.0490605	0.552083	0.277821	0.932586	0.471632	145390	162880	0.471632	0.528368	0	1	FALSE	FALSE	FALSE	FALSE	Post-fit diagnostic only; no pair was excluded by latent_pair_qc. Only pairs whose model fit failed lack downstream latent output.		FALSE	results/2-clonotype_state_inference_new/per_clone_latent_logP/latent_per_clone_logP_3_4.parquet	1.4915e+06	948374	2034625	1	7.20084	TRUE	1.41589	FALSE	1.39029	FALSE	1.01561	FALSE	1.35737	FALSE	1.29979	FALSE	1.15964	FALSE	1.31803	FALSE
3	5	3_5	3_5-1.tsv	3_5-2.tsv	TRUE	CONVERGENCE: REL_REDUCTION_OF_F_<=_FACTR*EPSMCH	PASS_DIAGNOSTIC	TRUE	1.03589	5.86849	-804401	1.05519e-06	500	20000	732590	1162795	1.58724	117528	144658	170005	92181	0.542225	170005	92181	1.47225	1.79718	0.396954	3.99406	0.949119	0.9052	0.0508807	0.601914	0.318036	0.923039	0.457775	77824	92181	0.457775	0.542225	0	0	FALSE	FALSE	FALSE	FALSE	Post-fit diagnostic only; no pair was excluded by latent_pair_qc. Only pairs whose model fit failed lack downstream latent output.		FALSE	results/2-clonotype_state_inference_new/per_clone_latent_logP/latent_per_clone_logP_3_5.parquet	947692	732590	1162795	1	2.99141	FALSE	1.42057	FALSE	1.471	FALSE	1.11171	FALSE	1.78515	FALSE	1.26711	FALSE	1.27553	FALSE	2.48833	FALSE
3	6	3_6	3_6-1.tsv	3_6-2.tsv	TRUE	CONVERGENCE: REL_REDUCTION_OF_F_<=_FACTR*EPSMCH	PASS_DIAGNOSTIC	TRUE	1.83861	3.5086	-849714	1.58916e-06	500	20000	496564	761961	1.53447	134511	174695	227178	82028	0.361074	227178	82028	1.18121	1.7524	0.326134	3.67291	0.900945	0.88418	0.0990549	0.492736	0.102791	0.488264	0.638926	145150	82028	0.638926	0.361074	0	0	FALSE	FALSE	FALSE	FALSE	Post-fit diagnostic only; no pair was excluded by latent_pair_qc. Only pairs whose model fit failed lack downstream latent output.		FALSE	results/2-clonotype_state_inference_new/per_clone_latent_logP/latent_per_clone_logP_3_6.parquet	629262	496564	761961	1	2.59341	FALSE	0.0125948	FALSE	0.068284	FALSE	-0.182014	FALSE	-0.504496	FALSE	-0.221205	FALSE	-0.23941	FALSE	-0.0757411	FALSE
4	1	4_1	4_1-1.tsv	4_1-2.tsv	TRUE	CONVERGENCE: REL_REDUCTION_OF_F_<=_FACTR*EPSMCH	PASS_DIAGNOSTIC	TRUE	2.24998	3.46954	-534383	3.18576e-06	500	20000	360478	267315	1.34851	111557	90734	152493	49798	0.326559	152493	49798	1.00288	1.57338	0.277211	3.51041	0.888933	0.880331	0.111067	0.464138	0.093208	0.32012	0.673441	102695	49798	0.673441	0.326559	0	0	FALSE	FALSE	FALSE	FALSE	Post-fit diagnostic only; no pair was excluded by latent_pair_qc. Only pairs whose model fit failed lack downstream latent output.		FALSE	results/2-clonotype_state_inference_new/per_clone_latent_logP/latent_per_clone_logP_4_1.parquet	313896	267315	360478	1	1.19099	FALSE	-0.850163	FALSE	-0.900731	FALSE	-0.836612	FALSE	-0.606432	FALSE	-0.79679	FALSE	-0.528048	FALSE	-0.747384	FALSE
4	2	4_2	4_2-1.tsv	4_2-2.tsv	TRUE	CONVERGENCE: REL_REDUCTION_OF_F_<=_FACTR*EPSMCH	PASS_DIAGNOSTIC	TRUE	0.794934	10.0986	-788557	1.17562e-06	500	20000	951090	750135	1.26789	126095	117646	146210	97531	0.667061	146210	97531	1.44111	1.69928	0.366811	3.99181	0.982885	0.924292	0.0171146	0.644784	0.367921	1.04296	0.332939	48679	97531	0.332939	0.667061	0	0	FALSE	FALSE	FALSE	FALSE	Post-fit diagnostic only; no pair was excluded by latent_pair_qc. Only pairs whose model fit failed lack downstream latent output.		FALSE	results/2-clonotype_state_inference_new/per_clone_latent_logP/latent_per_clone_logP_4_2.parquet	850612	750135	951090	1	0.582947	FALSE	1.26994	FALSE	0.873966	FALSE	1.10261	FALSE	2.3158	FALSE	1.67763	FALSE	2.31951	FALSE	3.49513	FALSE
4	3	4_3	4_3-1.tsv	4_3-2.tsv	TRUE	CONVERGENCE: REL_REDUCTION_OF_F_<=_FACTR*EPSMCH	PASS_DIAGNOSTIC	TRUE	0.602033	6.9042	-360165	2.005e-06	500	20000	589335	408172	1.44384	50759	46019	57146	39632	0.693522	57146	39632	1.42794	1.76295	0.374207	4.04459	0.997644	0.9237	0.00235554	0.749793	0.411802	1.19332	0.306478	17514	39632	0.306478	0.693522	0	0	FALSE	FALSE	FALSE	FALSE	Post-fit diagnostic only; no pair was excluded by latent_pair_qc. Only pairs whose model fit failed lack downstream latent output.		FALSE	results/2-clonotype_state_inference_new/per_clone_latent_logP/latent_per_clone_logP_4_3.parquet	498754	408172	589335	1	1.90992	FALSE	1.20622	FALSE	1.02045	FALSE	1.31526	FALSE	2.78257	FALSE	2.19234	FALSE	2.5408	FALSE	5.96131	FALSE
4	4	4_4	4_4-1.tsv	4_4-2.tsv	TRUE	CONVERGENCE: REL_REDUCTION_OF_F_<=_FACTR*EPSMCH	PASS_DIAGNOSTIC	TRUE	0.848247	9.87983	-623191	1.49523e-06	500	20000	759525	578063	1.31391	102761	94182	119570	77373	0.647094	119570	77373	1.44394	1.70467	0.368791	4.00743	0.980597	0.923358	0.0194029	0.622861	0.360687	0.981823	0.352906	42197	77373	0.352906	0.647094	0	0	FALSE	FALSE	FALSE	FALSE	Post-fit diagnostic only; no pair was excluded by latent_pair_qc. Only pairs whose model fit failed lack downstream latent output.		FALSE	results/2-clonotype_state_inference_new/per_clone_latent_logP/latent_per_clone_logP_4_4.parquet	668794	578063	759525	1	0.930038	FALSE	1.28362	FALSE	0.913174	FALSE	1.16555	FALSE	2.23885	FALSE	1.46833	FALSE	2.15253	FALSE	2.98027	FALSE
4	5	4_5	4_5-1.tsv	4_5-2.tsv	TRUE	CONVERGENCE: REL_REDUCTION_OF_F_<=_FACTR*EPSMCH	PASS_DIAGNOSTIC	TRUE	2.34402	3.39528	-559312	3.1605e-06	500	20000	357893	274919	1.30181	115515	97741	161727	51529	0.318617	161727	51529	0.984305	1.5294	0.272199	3.4871	0.887169	0.878909	0.112831	0.460288	0.0911676	0.29161	0.681383	110198	51529	0.681383	0.318617	0	0	FALSE	FALSE	FALSE	FALSE	Post-fit diagnostic only; no pair was excluded by latent_pair_qc. Only pairs whose model fit failed lack downstream latent output.		FALSE	results/2-clonotype_state_inference_new/per_clone_latent_logP/latent_per_clone_logP_4_5.parquet	316406	274919	357893	1	0.838772	FALSE	-0.940021	FALSE	-1	FALSE	-0.930511	FALSE	-0.628137	FALSE	-0.894385	FALSE	-0.594466	FALSE	-0.8378	FALSE
4	6	4_6	4_6-1.tsv	4_6-2.tsv	TRUE	CONVERGENCE: REL_REDUCTION_OF_F_<=_FACTR*EPSMCH	PASS_DIAGNOSTIC	TRUE	1.99993	3.13582	-681903	2.19465e-06	500	20000	551837	359471	1.53514	141390	107175	187517	61048	0.32556	187517	61048	1.07954	1.69986	0.298195	3.56342	0.888879	0.87903	0.111121	0.489711	0.0929629	0.423072	0.67444	126469	61048	0.67444	0.32556	0	0	FALSE	FALSE	FALSE	FALSE	Post-fit diagnostic only; no pair was excluded by latent_pair_qc. Only pairs whose model fit failed lack downstream latent output.		FALSE	results/2-clonotype_state_inference_new/per_clone_latent_logP/latent_per_clone_logP_4_6.parquet	455654	359471	551837	1	2.59846	FALSE	-0.479308	FALSE	-0.485111	FALSE	-0.623078	FALSE	-0.60904	FALSE	-0.444368	FALSE	-0.536406	FALSE	-0.146795	FALSE
5	1	5_1	5_1-1.tsv	5_1-2.tsv	TRUE	CONVERGENCE: REL_REDUCTION_OF_F_<=_FACTR*EPSMCH	PASS_DIAGNOSTIC	TRUE	1.17934	6.70936	-226503	5.24455e-06	500	20000	213740	167608	1.27524	40453	37444	50589	27308	0.539801	50589	27308	1.41654	1.75597	0.375746	4.0618	0.940058	0.90588	0.0599424	0.542774	0.287548	0.828836	0.460199	23281	27308	0.460199	0.539801	0	0	FALSE	FALSE	FALSE	FALSE	Post-fit diagnostic only; no pair was excluded by latent_pair_qc. Only pairs whose model fit failed lack downstream latent output.		FALSE	results/2-clonotype_state_inference_new/per_clone_latent_logP/latent_per_clone_logP_5_1.parquet	190674	167608	213740	1	0.638347	FALSE	1.15106	FALSE	1.05094	FALSE	1.38459	FALSE	1.46084	FALSE	0.944632	FALSE	1.25526	FALSE	1.09941	FALSE
5	2	5_2	5_2-1.tsv	5_2-2.tsv	FALSE	ABNORMAL_TERMINATION_IN_LNSRCH	FAIL_FIT	FALSE	0.447092	23.9931	-508588	7.29561e-07	500	20000	1310173	1431200	1.09237	62104	64177	69700	56581	0.811779	69700	56581	1.0062	1.46193	0.270856	3.61011	0.999993	0.9337	6.714e-06	0.847816	0.307848	0.968613	0.188221	13119	56581	0.188221	0.811779	0	0	TRUE	FALSE	FALSE	FALSE	Post-fit diagnostic only; no pair was excluded by latent_pair_qc. Only pairs whose model fit failed lack downstream latent output.		FALSE		1.37069e+06	1310173	1431200	1	-0.740775	FALSE	-0.834102	FALSE	-1.0266	FALSE	-0.434971	FALSE	1.67678	FALSE	1.42311	FALSE	3.52976	FALSE	8.2634	FALSE
5	3	5_3	5_3-1.tsv	5_3-2.tsv	TRUE	CONVERGENCE: REL_REDUCTION_OF_F_<=_FACTR*EPSMCH	PASS_DIAGNOSTIC	TRUE	0.531351	13.9183	-315453	1.67047e-06	500	20000	615505	581761	1.058	40687	41840	47070	35457	0.753282	47070	35457	1.17861	1.63283	0.307915	3.83149	0.999795	0.930465	0.00020463	0.821126	0.341789	1.07073	0.246718	11613	35457	0.246718	0.753282	0	0	FALSE	FALSE	FALSE	FALSE	Post-fit diagnostic only; no pair was excluded by latent_pair_qc. Only pairs whose model fit failed lack downstream latent output.		FALSE	results/2-clonotype_state_inference_new/per_clone_latent_logP/latent_per_clone_logP_5_3.parquet	598633	581761	615505	1	-1	FALSE	0	FALSE	-0.292574	FALSE	0.456809	FALSE	2.03782	FALSE	1.77266	FALSE	3.04056	FALSE	7.63659	FALSE
5	4	5_4	5_4-1.tsv	5_4-2.tsv	TRUE	CONVERGENCE: REL_REDUCTION_OF_F_<=_FACTR*EPSMCH	PASS_DIAGNOSTIC	TRUE	0.907733	11.6843	-705933	1.38922e-06	500	20000	710736	728925	1.02559	113312	116614	140345	89581	0.638291	140345	89581	1.36869	1.675	0.353102	3.97462	0.973371	0.914109	0.0266287	0.624604	0.281543	0.983757	0.361709	50764	89581	0.361709	0.638291	0	0	FALSE	FALSE	FALSE	FALSE	Post-fit diagnostic only; no pair was excluded by latent_pair_qc. Only pairs whose model fit failed lack downstream latent output.		FALSE	results/2-clonotype_state_inference_new/per_clone_latent_logP/latent_per_clone_logP_5_4.parquet	719830	710736	728925	1	-1.24444	FALSE	0.919577	FALSE	0.602436	FALSE	1.03337	FALSE	1.39696	FALSE	1.47495	FALSE	2.07891	FALSE	3.02122	FALSE
5	5	5_5	5_5-1.tsv	5_5-2.tsv	TRUE	CONVERGENCE: REL_REDUCTION_OF_F_<=_FACTR*EPSMCH	PASS_DIAGNOSTIC	TRUE	0.88815	12.1178	-765415	1.21251e-06	500	20000	824395	825074	1.00082	122898	124929	150605	97222	0.645543	150605	97222	1.3599	1.66944	0.353068	3.95798	0.973847	0.914544	0.0261535	0.63725	0.277441	0.969708	0.354457	53383	97222	0.354457	0.645543	0	0	FALSE	FALSE	FALSE	FALSE	Post-fit diagnostic only; no pair was excluded by latent_pair_qc. Only pairs whose model fit failed lack downstream latent output.		FALSE	results/2-clonotype_state_inference_new/per_clone_latent_logP/latent_per_clone_logP_5_5.parquet	824734	824395	825074	1	-1.43124	FALSE	0.877061	FALSE	0.601757	FALSE	0.966355	FALSE	1.35332	FALSE	1.42686	FALSE	2.13956	FALSE	3.31821	FALSE
5	6	5_6	5_6-1.tsv	5_6-2.tsv	TRUE	CONVERGENCE: REL_REDUCTION_OF_F_<=_FACTR*EPSMCH	PASS_DIAGNOSTIC	TRUE	2.50293	3.1256	-580735	2.89435e-06	500	20000	348153	342849	1.01547	109739	113232	171621	51350	0.299206	171621	51350	0.948934	1.47127	0.262682	3.43522	0.88243	0.875417	0.11757	0.481786	0.0849343	0.260757	0.700794	120271	51350	0.700794	0.299206	0	0	FALSE	FALSE	FALSE	FALSE	Post-fit diagnostic only; no pair was excluded by latent_pair_qc. Only pairs whose model fit failed lack downstream latent output.		FALSE	results/2-clonotype_state_inference_new/per_clone_latent_logP/latent_per_clone_logP_5_6.parquet	345501	342849	348153	1	-1.32078	FALSE	-1.11114	FALSE	-1.1885	FALSE	-1.13952	FALSE	-0.694443	FALSE	-1	FALSE	-0.7568	FALSE	-0.332909	FALSE
6	2	6_2	6_2-1.tsv	6_2-2.tsv	TRUE	CONVERGENCE: REL_REDUCTION_OF_F_<=_FACTR*EPSMCH	PASS_DIAGNOSTIC	TRUE	0.64155	16.384	-508199	1.29151e-06	500	20000	954800	593772	1.60802	78411	68501	85360	61552	0.721087	85360	61552	1.29526	1.63203	0.330572	3.8809	0.997214	0.929123	0.00278605	0.707917	0.382552	1.10325	0.278913	23808	61552	0.278913	0.721087	0	0	FALSE	FALSE	FALSE	FALSE	Post-fit diagnostic only; no pair was excluded by latent_pair_qc. Only pairs whose model fit failed lack downstream latent output.		FALSE	results/2-clonotype_state_inference_new/per_clone_latent_logP/latent_per_clone_logP_6_2.parquet	774286	593772	954800	1	3.14818	FALSE	0.564308	FALSE	0.156187	FALSE	0.655843	FALSE	2.47143	FALSE	1.88399	FALSE	2.77132	FALSE	4.97784	FALSE
6	3	6_3	6_3-1.tsv	6_3-2.tsv	TRUE	CONVERGENCE: REL_REDUCTION_OF_F_<=_FACTR*EPSMCH	REVIEW_SINGLE_FLAG	TRUE	2.58402	3.57257	-340067	5.29459e-06	500	20000	244551	133193	1.83606	80181	50537	103079	27639	0.268134	103079	27639	0.933585	1.44291	0.258152	3.46649	0.884045	0.876412	0.115955	0.449579	0.0727758	0.272537	0.731866	75440	27639	0.731866	0.268134	0	1	FALSE	FALSE	FALSE	FALSE	Post-fit diagnostic only; no pair was excluded by latent_pair_qc. Only pairs whose model fit failed lack downstream latent output.		FALSE	results/2-clonotype_state_inference_new/per_clone_latent_logP/latent_per_clone_logP_6_3.parquet	188872	133193	244551	1	4.86802	TRUE	-1.1854	FALSE	-1.27823	FALSE	-1.01353	FALSE	-0.823778	FALSE	-0.959676	FALSE	-1.01665	FALSE	-1.0893	FALSE
6	4	6_4	6_4-1.tsv	6_4-2.tsv	TRUE	CONVERGENCE: REL_REDUCTION_OF_F_<=_FACTR*EPSMCH	REVIEW_SINGLE_FLAG	TRUE	1.65287	4.5742	-1.03304e+06	1.35577e-06	500	20000	966034	509142	1.89738	222847	149049	268129	103767	0.387004	268129	103767	1.22226	1.76762	0.328925	3.71809	0.911192	0.89178	0.0888081	0.468612	0.150218	0.591789	0.612996	164362	103767	0.612996	0.387004	0	1	FALSE	FALSE	FALSE	FALSE	Post-fit diagnostic only; no pair was excluded by latent_pair_qc. Only pairs whose model fit failed lack downstream latent output.		FALSE	results/2-clonotype_state_inference_new/per_clone_latent_logP/latent_per_clone_logP_6_4.parquet	737588	509142	966034	1	5.33042	TRUE	0.211152	FALSE	0.123562	FALSE	0	FALSE	0	FALSE	0.13318	FALSE	-0.0225593	FALSE	-0.642308	FALSE
6	5	6_5	6_5-1.tsv	6_5-2.tsv	TRUE	CONVERGENCE: REL_REDUCTION_OF_F_<=_FACTR*EPSMCH	PASS_DIAGNOSTIC	TRUE	1.05924	6.49465	-459362	2.48572e-06	500	20000	495715	308880	1.60488	84734	66771	98246	53259	0.542098	98246	53259	1.47166	1.77212	0.392635	4.05199	0.95181	0.906482	0.0481903	0.560246	0.31397	0.929995	0.457902	44987	53259	0.457902	0.542098	0	0	FALSE	FALSE	FALSE	FALSE	Post-fit diagnostic only; no pair was excluded by latent_pair_qc. Only pairs whose model fit failed lack downstream latent output.		FALSE	results/2-clonotype_state_inference_new/per_clone_latent_logP/latent_per_clone_logP_6_5.parquet	402298	308880	495715	1	3.12445	FALSE	1.41771	FALSE	1.38545	FALSE	1.34506	FALSE	1.7419	FALSE	1.29092	FALSE	1.27447	FALSE	1.50975	FALSE
6	6	6_6	6_6-1.tsv	6_6-2.tsv	TRUE	CONVERGENCE: REL_REDUCTION_OF_F_<=_FACTR*EPSMCH	PASS_DIAGNOSTIC	TRUE	1.20411	5.24693	-1.39758e+06	8.24974e-07	500	20000	1484619	939700	1.57989	266315	206437	315336	157416	0.499201	315336	157416	1.43593	1.80927	0.390943	3.92828	0.934929	0.901344	0.0650709	0.530469	0.292033	0.852136	0.500799	157920	157416	0.500799	0.499201	0	0	FALSE	FALSE	FALSE	FALSE	Post-fit diagnostic only; no pair was excluded by latent_pair_qc. Only pairs whose model fit failed lack downstream latent output.		FALSE	results/2-clonotype_state_inference_new/per_clone_latent_logP/latent_per_clone_logP_6_6.parquet	1.21216e+06	939700	1484619	1	2.93596	FALSE	1.24489	FALSE	1.35196	FALSE	0.846693	FALSE	1.50854	FALSE	1.02439	FALSE	0.915723	FALSE	0.810429	FALSE
7	1	7_1	7_1-1.tsv	7_1-2.tsv	TRUE	CONVERGENCE: REL_REDUCTION_OF_F_<=_FACTR*EPSMCH	PASS_DIAGNOSTIC	TRUE	1.39102	4.1996	-1.15253e+06	1.11351e-06	500	20000	863680	932437	1.07961	197159	203016	272697	127478	0.467471	272697	127478	1.42545	1.82322	0.363165	3.92402	0.926698	0.895164	0.0733016	0.507035	0.212245	0.732873	0.532529	145219	127478	0.532529	0.467471	0	0	FALSE	FALSE	FALSE	FALSE	Post-fit diagnostic only; no pair was excluded by latent_pair_qc. Only pairs whose model fit failed lack downstream latent output.		FALSE	results/2-clonotype_state_inference_new/per_clone_latent_logP/latent_per_clone_logP_7_1.parquet	898058	863680	932437	1	-0.83705	FALSE	1.19416	FALSE	0.801743	FALSE	0.829565	FALSE	0.659812	FALSE	0.616135	FALSE	0.650374	FALSE	0.260081	FALSE
7	2	7_2	7_2-1.tsv	7_2-2.tsv	TRUE	CONVERGENCE: REL_REDUCTION_OF_F_<=_FACTR*EPSMCH	PASS_DIAGNOSTIC	TRUE	2.85325	2.58976	-813025	2.10013e-06	500	20000	506843	445481	1.13774	162924	148383	250608	60699	0.242207	250608	60699	0.896747	1.26472	0.248726	3.33873	0.871069	0.865015	0.128931	0.487439	0.0562095	0.171536	0.757793	189909	60699	0.757793	0.242207	0	0	FALSE	FALSE	FALSE	FALSE	Post-fit diagnostic only; no pair was excluded by latent_pair_qc. Only pairs whose model fit failed lack downstream latent output.		FALSE	results/2-clonotype_state_inference_new/per_clone_latent_logP/latent_per_clone_logP_7_2.parquet	476162	445481	506843	1	-0.398613	FALSE	-1.36361	FALSE	-1.46493	FALSE	-1.5282	FALSE	-1	FALSE	-1.30542	FALSE	-1.23347	FALSE	-0.200153	FALSE
7	3	7_3	7_3-1.tsv	7_3-2.tsv	TRUE	CONVERGENCE: REL_REDUCTION_OF_F_<=_FACTR*EPSMCH	PASS_DIAGNOSTIC	TRUE	3.4397	2.77417	-428233	4.74907e-06	500	20000	206502	214633	1.03937	84077	85021	136542	32556	0.238432	136542	32556	0.800532	1.1177	0.222284	3.27734	0.868643	0.863317	0.131357	0.402144	0.0378785	0.113876	0.761568	103986	32556	0.761568	0.238432	0	0	FALSE	FALSE	FALSE	FALSE	Post-fit diagnostic only; no pair was excluded by latent_pair_qc. Only pairs whose model fit failed lack downstream latent output.		FALSE	results/2-clonotype_state_inference_new/per_clone_latent_logP/latent_per_clone_logP_7_3.parquet	210568	206502	214633	1	-1.14049	FALSE	-1.82909	FALSE	-1.98866	FALSE	-1.7755	FALSE	-1.19499	FALSE	-1.5028	FALSE	-1.26504	FALSE	-2.20332	FALSE
7	4	7_4	7_4-1.tsv	7_4-2.tsv	TRUE	CONVERGENCE: REL_REDUCTION_OF_F_<=_FACTR*EPSMCH	PASS_DIAGNOSTIC	TRUE	1.6775	3.75246	-879678	1.73498e-06	500	20000	584591	568162	1.02892	160541	157343	223455	94429	0.422586	223455	94429	1.23781	1.78898	0.341453	3.74256	0.90806	0.889236	0.0919399	0.440232	0.170116	0.568905	0.577414	129026	94429	0.577414	0.422586	0	0	FALSE	FALSE	FALSE	FALSE	Post-fit diagnostic only; no pair was excluded by latent_pair_qc. Only pairs whose model fit failed lack downstream latent output.		FALSE	results/2-clonotype_state_inference_new/per_clone_latent_logP/latent_per_clone_logP_7_4.parquet	576376	568162	584591	1	-1.21937	FALSE	0.286409	FALSE	0.371713	FALSE	0.0985806	FALSE	0.211667	FALSE	0.054844	FALSE	0.275008	FALSE	-1.30881	FALSE
7	5	7_5	7_5-1.tsv	7_5-2.tsv	TRUE	CONVERGENCE: REL_REDUCTION_OF_F_<=_FACTR*EPSMCH	PASS_DIAGNOSTIC	TRUE	1.28372	5.47245	-1.14846e+06	1.07922e-06	500	20000	839642	1013556	1.20713	190639	208135	264215	134559	0.509278	264215	134559	1.41895	1.78759	0.3889	3.93065	0.934383	0.901443	0.0656168	0.501648	0.254843	0.772056	0.490722	129656	134559	0.490722	0.509278	0	0	FALSE	FALSE	FALSE	FALSE	Post-fit diagnostic only; no pair was excluded by latent_pair_qc. Only pairs whose model fit failed lack downstream latent output.		FALSE	results/2-clonotype_state_inference_new/per_clone_latent_logP/latent_per_clone_logP_7_5.parquet	926599	839642	1013556	1	0.124682	FALSE	1.1627	FALSE	1.31149	FALSE	0.85626	FALSE	1.11294	FALSE	0.750264	FALSE	1	FALSE	0.133555	FALSE
7	6	7_6	7_6-1.tsv	7_6-2.tsv	TRUE	CONVERGENCE: REL_REDUCTION_OF_F_<=_FACTR*EPSMCH	PASS_DIAGNOSTIC	TRUE	2.38652	3.22696	-803937	2.07361e-06	500	20000	455407	509094	1.11789	148153	157665	232169	73649	0.317222	232169	73649	0.971907	1.50738	0.269104	3.4392	0.884923	0.877324	0.115077	0.434306	0.10037	0.297314	0.682778	158520	73649	0.682778	0.317222	0	0	FALSE	FALSE	FALSE	FALSE	Post-fit diagnostic only; no pair was excluded by latent_pair_qc. Only pairs whose model fit failed lack downstream latent output.		FALSE	results/2-clonotype_state_inference_new/per_clone_latent_logP/latent_per_clone_logP_7_6.parquet	482250	455407	509094	1	-0.548359	FALSE	-1	FALSE	-1.06131	FALSE	-1.12348	FALSE	-0.530252	FALSE	-0.87486	FALSE	-0.606138	FALSE	-1.44798	FALSE
8	1	8_1	8_1-1.tsv	8_1-2.tsv	TRUE	CONVERGENCE: REL_REDUCTION_OF_F_<=_FACTR*EPSMCH	PASS_DIAGNOSTIC	TRUE	3.21661	3.04789	-501418	3.49973e-06	500	20000	261892	309580	1.18209	91520	108379	161308	38591	0.239238	161308	38591	0.823605	1.16227	0.22866	3.28828	0.873744	0.868165	0.126256	0.493661	0.036132	0.141365	0.760762	122717	38591	0.760762	0.239238	0	0	FALSE	FALSE	FALSE	FALSE	Post-fit diagnostic only; no pair was excluded by latent_pair_qc. Only pairs whose model fit failed lack downstream latent output.		FALSE	results/2-clonotype_state_inference_new/per_clone_latent_logP/latent_per_clone_logP_8_1.parquet	285736	261892	309580	1	-0.0641543	FALSE	-1.71746	FALSE	-1.86238	FALSE	-1.73144	FALSE	-1.21357	FALSE	-1.4087	FALSE	-1.2583	FALSE	-0.0540294	FALSE
8	2	8_2	8_2-1.tsv	8_2-2.tsv	TRUE	CONVERGENCE: REL_REDUCTION_OF_F_<=_FACTR*EPSMCH	PASS_DIAGNOSTIC	TRUE	1.67027	4.68487	-480939	2.83106e-06	500	20000	292320	414129	1.4167	79109	97478	123549	53038	0.429287	123549	53038	1.20867	1.76148	0.333484	3.76214	0.912616	0.893615	0.0873836	0.465898	0.166273	0.593546	0.570713	70511	53038	0.570713	0.429287	0	0	FALSE	FALSE	FALSE	FALSE	Post-fit diagnostic only; no pair was excluded by latent_pair_qc. Only pairs whose model fit failed lack downstream latent output.		FALSE	results/2-clonotype_state_inference_new/per_clone_latent_logP/latent_per_clone_logP_8_2.parquet	353224	292320	414129	1	1.70522	FALSE	0.145435	FALSE	0.213867	FALSE	0.177453	FALSE	0.170791	FALSE	0.139194	FALSE	0.331047	FALSE	-0.706029	FALSE
8	3	8_3	8_3-1.tsv	8_3-2.tsv	TRUE	CONVERGENCE: REL_REDUCTION_OF_F_<=_FACTR*EPSMCH	REVIEW_SINGLE_FLAG	TRUE	1.59227	3.75756	-546831	2.44184e-06	500	20000	288415	530639	1.83985	76565	115038	139118	52485	0.37727	139118	52485	1.26301	1.83959	0.348074	3.79095	0.907422	0.887877	0.0925782	0.491127	0.204001	0.609682	0.62273	86633	52485	0.62273	0.37727	0	1	FALSE	FALSE	FALSE	FALSE	Post-fit diagnostic only; no pair was excluded by latent_pair_qc. Only pairs whose model fit failed lack downstream latent output.		FALSE	results/2-clonotype_state_inference_new/per_clone_latent_logP/latent_per_clone_logP_8_3.parquet	409527	288415	530639	1	4.89653	TRUE	0.408316	FALSE	0.502843	FALSE	0.293511	FALSE	0.572112	FALSE	0.194429	FALSE	-0.103966	FALSE	-0.113529	FALSE
8	4	8_4	8_4-1.tsv	8_4-2.tsv	TRUE	CONVERGENCE: REL_REDUCTION_OF_F_<=_FACTR*EPSMCH	PASS_DIAGNOSTIC	TRUE	2.03812	3.58546	-649000	2.24849e-06	500	20000	340828	548656	1.60977	99350	140635	181167	58818	0.324662	181167	58818	1.05575	1.65351	0.291752	3.54529	0.892319	0.882466	0.107681	0.499037	0.090661	0.42931	0.675338	122349	58818	0.675338	0.324662	0	0	FALSE	FALSE	FALSE	FALSE	Post-fit diagnostic only; no pair was excluded by latent_pair_qc. Only pairs whose model fit failed lack downstream latent output.		FALSE	results/2-clonotype_state_inference_new/per_clone_latent_logP/latent_per_clone_logP_8_4.parquet	444742	340828	548656	1	3.16137	FALSE	-0.594383	FALSE	-0.612727	FALSE	-0.69611	FALSE	-0.633525	FALSE	-0.423013	FALSE	-0.543916	FALSE	0.0722306	FALSE
8	5	8_5	8_5-1.tsv	8_5-2.tsv	TRUE	CONVERGENCE: REL_REDUCTION_OF_F_<=_FACTR*EPSMCH	PASS_DIAGNOSTIC	TRUE	4.15493	2.04772	-432081	5.17011e-06	500	20000	184964	201875	1.09143	81908	91264	151053	22119	0.146432	151053	22119	0.65557	0.869584	0.183418	3.05679	0.84449	0.844354	0.15551	0.632085	0.020605	0.0691657	0.853568	128934	22119	0.853568	0.146432	0	0	FALSE	FALSE	FALSE	FALSE	Post-fit diagnostic only; no pair was excluded by latent_pair_qc. Only pairs whose model fit failed lack downstream latent output.		FALSE	results/2-clonotype_state_inference_new/per_clone_latent_logP/latent_per_clone_logP_8_5.parquet	193420	184964	201875	1	-0.747911	FALSE	-2.53039	FALSE	-2.75847	FALSE	-2.66396	FALSE	-1.37874	FALSE	-1.65585	FALSE	-2.03442	FALSE	3.19691	FALSE
8	6	8_6	8_6-1.tsv	8_6-2.tsv	TRUE	CONVERGENCE: REL_REDUCTION_OF_F_<=_FACTR*EPSMCH	PASS_DIAGNOSTIC	TRUE	4.43801	2.08041	-507556	4.57584e-06	500	20000	238547	198531	1.20156	106288	98260	179056	25492	0.142369	179056	25492	0.625742	0.763349	0.175383	2.99937	0.843325	0.843061	0.156675	0.601216	0.0201353	0.0586465	0.857631	153564	25492	0.857631	0.142369	0	0	FALSE	FALSE	FALSE	FALSE	Post-fit diagnostic only; no pair was excluded by latent_pair_qc. Only pairs whose model fit failed lack downstream latent output.		FALSE	results/2-clonotype_state_inference_new/per_clone_latent_logP/latent_per_clone_logP_8_6.parquet	218539	198531	238547	1	0.0826864	FALSE	-2.67469	FALSE	-2.91761	FALSE	-2.89528	FALSE	-1.38374	FALSE	-1.69186	FALSE	-2.0684	FALSE	2.47193	FALSE
9	1	9_1	9_1-1.tsv	9_1-2.tsv	TRUE	CONVERGENCE: REL_REDUCTION_OF_F_<=_FACTR*EPSMCH	PASS_DIAGNOSTIC	TRUE	1.94256	3.98191	-870138	1.45758e-06	500	20000	712177	659960	1.07912	166132	159754	234984	90902	0.386843	234984	90902	1.16113	1.7069	0.320859	3.65307	0.905154	0.887689	0.0948462	0.453705	0.135767	0.449284	0.613157	144082	90902	0.613157	0.386843	0	0	FALSE	FALSE	FALSE	FALSE	Post-fit diagnostic only; no pair was excluded by latent_pair_qc. Only pairs whose model fit failed lack downstream latent output.		FALSE	results/2-clonotype_state_inference_new/per_clone_latent_logP/latent_per_clone_logP_9_1.parquet	686068	659960	712177	1	-0.840729	FALSE	-0.0845527	FALSE	-0.0361923	FALSE	-0.261949	FALSE	-0.153714	FALSE	-0.354641	FALSE	-0.0239029	FALSE	-0.992406	FALSE
9	2	9_2	9_2-1.tsv	9_2-2.tsv	TRUE	CONVERGENCE: REL_REDUCTION_OF_F_<=_FACTR*EPSMCH	PASS_DIAGNOSTIC	TRUE	1.49475	4.81286	-737904	1.56125e-06	500	20000	680702	600323	1.13389	135834	128701	180839	83696	0.462821	180839	83696	1.2573	1.77366	0.347014	3.77057	0.91705	0.896837	0.0829499	0.49292	0.204298	0.687718	0.537179	97143	83696	0.537179	0.462821	0	0	FALSE	FALSE	FALSE	FALSE	Post-fit diagnostic only; no pair was excluded by latent_pair_qc. Only pairs whose model fit failed lack downstream latent output.		FALSE	results/2-clonotype_state_inference_new/per_clone_latent_logP/latent_per_clone_logP_9_2.parquet	640512	600323	680702	1	-0.427652	FALSE	0.380694	FALSE	0.481856	FALSE	0.211404	FALSE	0.575273	FALSE	0.461562	FALSE	0.611481	FALSE	-0.0714271	FALSE
9	3	9_3	9_3-1.tsv	9_3-2.tsv	TRUE	CONVERGENCE: REL_REDUCTION_OF_F_<=_FACTR*EPSMCH	PASS_DIAGNOSTIC	TRUE	1.6725	3.69213	-794121	1.5828e-06	500	20000	695137	568448	1.22287	149605	135812	202366	83051	0.4104	202366	83051	1.23692	1.79742	0.34127	3.73388	0.907196	0.888872	0.0928038	0.483358	0.188705	0.552884	0.5896	119315	83051	0.5896	0.4104	0	0	FALSE	FALSE	FALSE	FALSE	Post-fit diagnostic only; no pair was excluded by latent_pair_qc. Only pairs whose model fit failed lack downstream latent output.		FALSE	results/2-clonotype_state_inference_new/per_clone_latent_logP/latent_per_clone_logP_9_3.parquet	631792	568448	695137	1	0.243386	FALSE	0.282097	FALSE	0.36807	FALSE	0.0636153	FALSE	0.40941	FALSE	0	FALSE	0.173097	FALSE	-0.295995	FALSE
9	4	9_4	9_4-1.tsv	9_4-2.tsv	TRUE	CONVERGENCE: REL_REDUCTION_OF_F_<=_FACTR*EPSMCH	PASS_DIAGNOSTIC	TRUE	2.31414	3.411	-653946	2.04518e-06	500	20000	477899	500012	1.04627	123298	126328	187298	62328	0.332775	187298	62328	0.976621	1.52289	0.270359	3.44655	0.88738	0.87986	0.11262	0.452058	0.111088	0.327966	0.667225	124970	62328	0.667225	0.332775	0	0	FALSE	FALSE	FALSE	FALSE	Post-fit diagnostic only; no pair was excluded by latent_pair_qc. Only pairs whose model fit failed lack downstream latent output.		FALSE	results/2-clonotype_state_inference_new/per_clone_latent_logP/latent_per_clone_logP_9_4.parquet	488956	477899	500012	1	-1.08848	FALSE	-0.977194	FALSE	-1.03644	FALSE	-1.09388	FALSE	-0.416241	FALSE	-0.769933	FALSE	-0.476071	FALSE	-1.03108	FALSE
9	5	9_5	9_5-1.tsv	9_5-2.tsv	TRUE	CONVERGENCE: REL_REDUCTION_OF_F_<=_FACTR*EPSMCH	PASS_DIAGNOSTIC	TRUE	1.92229	3.9745	-394955	2.67531e-06	500	20000	382021	365556	1.04504	74679	72949	106230	41398	0.389702	106230	41398	1.16924	1.71117	0.322687	3.70636	0.905644	0.888015	0.0943555	0.469513	0.141071	0.444159	0.610298	64832	41398	0.610298	0.389702	0	0	FALSE	FALSE	FALSE	FALSE	Post-fit diagnostic only; no pair was excluded by latent_pair_qc. Only pairs whose model fit failed lack downstream latent output.		FALSE	results/2-clonotype_state_inference_new/per_clone_latent_logP/latent_per_clone_logP_9_5.parquet	373788	365556	382021	1	-1.09776	FALSE	-0.0453197	FALSE	0	FALSE	-0.0472443	FALSE	-0.0972949	FALSE	-0.372184	FALSE	0	FALSE	-0.62115	FALSE
9	6	9_6	9_6-1.tsv	9_6-2.tsv	TRUE	CONVERGENCE: REL_REDUCTION_OF_F_<=_FACTR*EPSMCH	PASS_DIAGNOSTIC	TRUE	2.23214	3.39347	-455379	2.98065e-06	500	20000	361548	309447	1.16837	89896	83096	128376	44616	0.347542	128376	44616	0.999794	1.64476	0.276443	3.50167	0.888429	0.880342	0.111571	0.42037	0.105861	0.342054	0.652458	83760	44616	0.652458	0.347542	0	0	FALSE	FALSE	FALSE	FALSE	Post-fit diagnostic only; no pair was excluded by latent_pair_qc. Only pairs whose model fit failed lack downstream latent output.		FALSE	results/2-clonotype_state_inference_new/per_clone_latent_logP/latent_per_clone_logP_9_6.parquet	335498	309447	361548	1	-0.167645	FALSE	-0.865089	FALSE	-0.915939	FALSE	-0.871815	FALSE	-0.471839	FALSE	-0.721706	FALSE	-0.352577	FALSE	-1.77528	FALSE
10	1	10_1	10_1-1.tsv	10_1-2.tsv	TRUE	CONVERGENCE: REL_REDUCTION_OF_F_<=_FACTR*EPSMCH	PASS_DIAGNOSTIC	TRUE	0.941218	6.43543	-1.16906e+06	7.92609e-07	500	20000	1531351	991961	1.54376	201002	169857	235417	135442	0.575328	235417	135442	1.498	1.77863	0.400052	3.99459	0.958914	0.907636	0.0410862	0.612408	0.341847	0.970936	0.424672	99975	135442	0.424672	0.575328	0	0	FALSE	FALSE	FALSE	FALSE	Post-fit diagnostic only; no pair was excluded by latent_pair_qc. Only pairs whose model fit failed lack downstream latent output.		FALSE	results/2-clonotype_state_inference_new/per_clone_latent_logP/latent_per_clone_logP_10_1.parquet	1261656	991961	1531351	1	2.66351	FALSE	1.54517	FALSE	1.53237	FALSE	1.11383	FALSE	2.03844	FALSE	1.43106	FALSE	1.55236	FALSE	2.73477	FALSE
10	2	10_2	10_2-1.tsv	10_2-2.tsv	TRUE	CONVERGENCE: REL_REDUCTION_OF_F_<=_FACTR*EPSMCH	PASS_DIAGNOSTIC	TRUE	1.43895	4.60105	-668955	1.9209e-06	500	20000	630644	410534	1.53616	131662	102078	162688	71052	0.436738	162688	71052	1.31199	1.79723	0.355259	3.83456	0.918159	0.895393	0.0818412	0.527434	0.19374	0.704965	0.563262	91636	71052	0.563262	0.436738	0	0	FALSE	FALSE	FALSE	FALSE	Post-fit diagnostic only; no pair was excluded by latent_pair_qc. Only pairs whose model fit failed lack downstream latent output.		FALSE	results/2-clonotype_state_inference_new/per_clone_latent_logP/latent_per_clone_logP_10_2.parquet	520589	410534	630644	1	2.60615	FALSE	0.645247	FALSE	0.645163	FALSE	0.469182	FALSE	0.462963	FALSE	0.520601	FALSE	0.393356	FALSE	0.739145	FALSE
10	3	10_3	10_3-1.tsv	10_3-2.tsv	TRUE	CONVERGENCE: REL_REDUCTION_OF_F_<=_FACTR*EPSMCH	PASS_DIAGNOSTIC	TRUE	2.03728	4.25871	-554992	2.98872e-06	500	20000	327658	341524	1.04232	103194	107148	152479	57863	0.379482	152479	57863	1.13685	1.67854	0.313879	3.68323	0.90576	0.888538	0.0942397	0.45096	0.133967	0.426098	0.620518	94616	57863	0.620518	0.379482	0	0	FALSE	FALSE	FALSE	FALSE	Post-fit diagnostic only; no pair was excluded by latent_pair_qc. Only pairs whose model fit failed lack downstream latent output.		FALSE	results/2-clonotype_state_inference_new/per_clone_latent_logP/latent_per_clone_logP_10_3.parquet	334591	327658	341524	1	-1.11829	FALSE	-0.202016	FALSE	-0.174445	FALSE	-0.14043	FALSE	-0.17286	FALSE	-0.434009	FALSE	-0.0854666	FALSE	-1.05686	FALSE
10	4	10_4	10_4-1.tsv	10_4-2.tsv	TRUE	CONVERGENCE: REL_REDUCTION_OF_F_<=_FACTR*EPSMCH	PASS_DIAGNOSTIC	TRUE	0.87374	14.4589	-869410	1.05196e-06	500	20000	888970	1012236	1.13866	136680	143007	169733	109954	0.647806	169733	109954	1.36164	1.64355	0.3518	3.9482	0.975231	0.915843	0.0247687	0.618477	0.34828	0.969778	0.352194	59779	109954	0.352194	0.647806	0	0	FALSE	FALSE	FALSE	FALSE	Post-fit diagnostic only; no pair was excluded by latent_pair_qc. Only pairs whose model fit failed lack downstream latent output.		FALSE	results/2-clonotype_state_inference_new/per_clone_latent_logP/latent_per_clone_logP_10_4.parquet	950603	888970	1012236	1	-0.391687	FALSE	0.885443	FALSE	0.576636	FALSE	0.926946	FALSE	2.10687	FALSE	1.4271	FALSE	2.15848	FALSE	2.87732	FALSE
10	5	10_5	10_5-1.tsv	10_5-2.tsv	TRUE	CONVERGENCE: REL_REDUCTION_OF_F_<=_FACTR*EPSMCH	PASS_DIAGNOSTIC	TRUE	2.72891	2.67239	-561280	3.0353e-06	500	20000	316570	342344	1.08142	101424	113292	172365	42351	0.245705	172365	42351	0.918647	1.28569	0.254487	3.39504	0.873942	0.867595	0.126058	0.532373	0.056447	0.164553	0.754295	130014	42351	0.754295	0.245705	0	0	FALSE	FALSE	FALSE	FALSE	Post-fit diagnostic only; no pair was excluded by latent_pair_qc. Only pairs whose model fit failed lack downstream latent output.		FALSE	results/2-clonotype_state_inference_new/per_clone_latent_logP/latent_per_clone_logP_10_5.parquet	329457	316570	342344	1	-0.823421	FALSE	-1.25767	FALSE	-1.35082	FALSE	-1.30135	FALSE	-0.997474	FALSE	-1.32932	FALSE	-1.20422	FALSE	0.855146	FALSE
10	6	10_6	10_6-1.tsv	10_6-2.tsv	TRUE	CONVERGENCE: REL_REDUCTION_OF_F_<=_FACTR*EPSMCH	REVIEW_SINGLE_FLAG	TRUE	1.01372	6.52242	-403549	2.39978e-06	500	20000	599256	234154	2.55924	77118	53225	86423	43920	0.508198	86423	43920	1.48465	1.79373	0.394388	4.08084	0.951122	0.906046	0.048878	0.568069	0.321413	0.9374	0.491802	42503	43920	0.491802	0.508198	0	1	FALSE	FALSE	FALSE	FALSE	Post-fit diagnostic only; no pair was excluded by latent_pair_qc. Only pairs whose model fit failed lack downstream latent output.		FALSE	results/2-clonotype_state_inference_new/per_clone_latent_logP/latent_per_clone_logP_10_6.parquet	416705	234154	599256	1	10.3221	TRUE	1.48056	FALSE	1.42019	FALSE	1.46129	FALSE	1.82107	FALSE	1.31626	FALSE	0.990965	FALSE	1.69347	FALSE

### Sheet: Latent_params_aggregated
subject	gamma	k	fmin	N_total_mean	N_total_min	N_total_max	grid_size	chunk_size	log_likelihood
1	3.94133	2.60837	3.49218e-06	292404	277660	307148	500	20000	-518243
2	1.77936	5.12513	2.75665e-06	362760	317921	407598	500	20000	-504237
3	1.04191	5.86849	1.30264e-06	767672	496564	1064049	500	20000	-804401
4	1.42409	5.18687	2.09982e-06	477204	383822	570586	500	20000	-591251
5	0.907733	11.6843	1.67047e-06	598633	581761	615505	500	20000	-580735
6	1.20411	5.24693	1.35577e-06	737588	509142	954800	500	20000	-508199
7	2.03201	3.48971	1.90429e-06	529314	511784	546842	500	20000	-846352
8	2.62737	3.31668	3.1654e-06	319480	275154	361854	500	20000	-504487
9	1.93243	3.83331	1.81399e-06	560374	523174	590357	500	20000	-695925
10	1.22634	5.51824	2.16034e-06	468647	369096	614950	500	20000	-615118

### Sheet: Figure_map
Figure / panel	Source worksheet(s)	Content	Scope / note
Figure 2D	Fig2DE_by_abundance; Metric_summary	Posterior 95% width by latent abundance	9,580,290 inferred states; median/IQR source values
Figure 2E	Fig2DE_by_abundance; Metric_summary	Exact replicate-posterior overlap by latent abundance	Bhattacharyya coefficient; model-based overlap
Figure 2F	OnePos_paired_diag; OnePos_paired_by_pair	Paired relative-depth / zero-side shift comparison	56 subject–timepoints; not Fig2F_detectability
Supplementary Figure 2A	Metric_summary	Posterior-width distribution summaries	Median, IQR and P95; raw histogram observations are not included
Supplementary Figure 2B	Metric_summary	Replicate-overlap distribution summaries	Median, IQR and P95; raw histogram observations are not included
Supplementary Figure 2C	Positive_state_summary; State_representation	x_latent − x_positive by technical-detection support	Class summaries; full ECDF point arrays are not included
Supplementary Figure 2D	OnePos_zero_diag; OnePos_zero_by_pair	Relative zero-side depth and representation shift	112 orientations; actual uploaded panel label E (D is skipped)
Supplementary Figure 2E	Fig2F_detectability; Metric_summary	State vs factorized-union detectability	Legacy worksheet name retained; raw hexbin point counts are not included
Supplementary Figure 2F	Spearman_correlations; Spearman_n_complete; SuppFigS1F_correlations	Full-dataset QC-metric Spearman correlations	Not calculated from a plotting subsample
Additional diagnostic	SuppFigS1DE_relationships	Width / detectability vs absolute detectability difference	Not one of the panels in the current uploaded Figure_S2.pdf
Denominator audit	Latent_pair_QC; Latent_params_by_pair; Pair_summary; Update_checks	57 descriptive pairs and 56 converged latent fits	Pair 5_2 failed optimization; not a posterior-quality exclusion

### Sheet: Source_manifest
Worksheet / role	Exact supplied filename	Canonical source name	Data rows	SHA-256	Notes
Latent_params_by_pair	latent_params_by_pair(1).csv	latent_params_by_pair.csv	57	924fd6c56ea4c4b64c74a58ce4b520271ff748722e9d117dc92ffaf7f321bb3b	Imported source table; no recalculation of source metrics
Latent_pair_QC	latent_pair_qc(2).csv	latent_pair_qc.csv	57	e1e93c555867804adcdcea861e1dc7bfebbf392994d626c1924db11cd9f7a0fb	Imported source table; no recalculation of source metrics
Latent_params_aggregated	latent_params_aggregated.csv	latent_params_aggregated.csv	10	c12f538bf4798741ade5b6133c047335f758bf6150dbdc680baf3671714775ff	Imported source table; no recalculation of source metrics
Metric_summary	clonotype_latent_posterior_qc_metric_summary(5).csv	clonotype_latent_posterior_qc_metric_summary.csv	27	c1e7ce92477d13ff938fd63d5da59bb5a59d9a752d930c9af41e5adcedc5f186	Imported source table; no recalculation of source metrics
Fig2DE_by_abundance	clonotype_latent_posterior_qc_by_abundance(6).csv	clonotype_latent_posterior_qc_by_abundance.csv	13	8ff6c5968a64943e48dbf7721fc43f15a29292e21401a4aa49465a57edfef4e2	Imported source table; no recalculation of source metrics
Fig2F_detectability	state_detectability_factorized_union_diagnostic(2).csv	state_detectability_factorized_union_diagnostic.csv	1	4c11766228a33a0ea285d551ca4db7599dd144a319acc8a774582fc4a2b96238	Imported source table; no recalculation of source metrics
SuppFigS1DE_relationships	clonotype_latent_posterior_qc_key_relationships(5).csv	clonotype_latent_posterior_qc_key_relationships.csv	2	ad474b24a53cf74f558c90c38e478f3012caa3387b26e692bf59b14a8b7a96d3	Imported source table; no recalculation of source metrics
QC_status	clonotype_latent_posterior_qc_status_summary(6).csv	clonotype_latent_posterior_qc_status_summary.csv	1	c2c6008b04cd8c5078642ea89ed6629130683038caf5d089b47578a262d90510	Imported source table; no recalculation of source metrics
Subject_summary	clonotype_latent_posterior_qc_subject_summary(6).csv	clonotype_latent_posterior_qc_subject_summary.csv	10	e9ced95680f797516bd559b6bbc401c26f3ac7c997e383e8713c119c635746f3	Imported source table; no recalculation of source metrics
Pair_summary	clonotype_latent_posterior_qc_pair_summary(6).csv	clonotype_latent_posterior_qc_pair_summary.csv	56	17dc90b784c942f4039581a3f22ab65bb493ee2dc156aaf4d3b8436559cb22f8	Imported source table; no recalculation of source metrics
By_detection	clonotype_latent_posterior_qc_by_detection(6).csv	clonotype_latent_posterior_qc_by_detection.csv	8	fdabea3143e7bf20722e431a89587b0b48f0e9e300cbb2691bbf9d6c3ce6df14	Imported source table; no recalculation of source metrics
By_replicate_difference	clonotype_latent_posterior_qc_by_replicate_difference(6).csv	clonotype_latent_posterior_qc_by_replicate_difference.csv	20	854802adf2f5687fc24da0b24cc7610567f1f0d2dda52d43d9c3e200ee43c00b	Imported source table; no recalculation of source metrics
Abundance_reference	clonotype_latent_posterior_qc_abundance_reference(6).csv	clonotype_latent_posterior_qc_abundance_reference.csv	1	cffa0af0c8ec4745e376f42cde8729817f60e0b98efdd22e42053ba238486552	Imported source table; no recalculation of source metrics
Positive_state_summary	clonotype_latent_posterior_qc_by_positive_state(2).csv	clonotype_latent_posterior_qc_by_positive_state.csv	2	104a7aca9eb436aa5b7d9de7e7be8bea78e8f8b20de44a166059dd53d739fc2a	Imported source table; no recalculation of source metrics
State_representation	state_representation_class_summary(2).csv	state_representation_class_summary.csv	3	0afa1de361216998fce97c6002c622adfec4683142d476426c139f92c377b252	Imported source table; no recalculation of source metrics
OnePos_zero_diag	one_positive_zero_depth_diagnostic(2).csv	one_positive_zero_depth_diagnostic.csv	3	f0c337ef0d7f9e62d273a8bdc4eb709471b8374fac7974298fd5794be8853131	Imported source table; no recalculation of source metrics
OnePos_zero_by_pair	one_positive_zero_depth_by_subject_time_replica(2).csv	one_positive_zero_depth_by_subject_time_replica.csv	112	f6844ad323349f990138ec525b55345350f709f905b2301fa631ca5971449ea5	Imported source table; no recalculation of source metrics
OnePos_paired_diag	one_positive_paired_replica_depth_diagnostic(2).csv	one_positive_paired_replica_depth_diagnostic.csv	1	25e394a442bfe3c5c0a5798150a69b18e581097fcb4c01148002aab4de9e270b	Imported source table; no recalculation of source metrics
OnePos_paired_by_pair	one_positive_paired_replica_depth_by_subject_time(2).csv	one_positive_paired_replica_depth_by_subject_time.csv	56	f8b074859f9b7616bcd9628acef53916a188248ce8347b0a9de9e6704d286132	Imported source table; no recalculation of source metrics
Spearman_correlations	qc_metric_spearman_correlations(3).csv	qc_metric_spearman_correlations.csv	5	f3fafdfd2b8afb77ebc096a5c58cfc768dba2da4f3db9fb0a818d828ba0b3307	Imported source table; no recalculation of source metrics
Spearman_n_complete	qc_metric_spearman_n_complete(3).csv	qc_metric_spearman_n_complete.csv	5	a73a7235b3c6b88ea4de2d4b3bb90f27b45491ac45d727e644c3bc427de4fa42	Imported source table; no recalculation of source metrics
Spearman_metadata	qc_metric_spearman_metadata(4).csv	qc_metric_spearman_metadata.csv	1	20b07ab81bda3e5ec41be230f283fbb7b0187ac87af74d11f48feb1a95c9ee93	Imported source table; no recalculation of source metrics
Alias of Fig2F_detectability	state_detectability_internal_consistency_summary(2).csv	state_detectability_internal_consistency_summary.csv	1	4c11766228a33a0ea285d551ca4db7599dd144a319acc8a774582fc4a2b96238	Verified numerically identical to canonical diagnostic; not duplicated
Alias of Fig2F_detectability	state_detectability_validation_summary(4).csv	state_detectability_validation_summary.csv	1	4c11766228a33a0ea285d551ca4db7599dd144a319acc8a774582fc4a2b96238	Verified numerically identical to canonical diagnostic; not duplicated
Metadata alias	qc_metric_spearman_metadata(3).csv	qc_metric_spearman_metadata.csv	1	20b07ab81bda3e5ec41be230f283fbb7b0187ac87af74d11f48feb1a95c9ee93	Identical to metadata(4); latest attachment is the canonical imported copy
SuppFigS1F_correlations	Derived in workbook	Spearman_correlations; Spearman_n_complete	10		Formula-linked lower triangle of the supplied matrices
Template	Data_3(1).xlsx			e9d78595c9227f13d2ae7d60482e7ed213c3fbcf6e9fc66ebfe8d4d7aadd6cde	Original worksheet names and layout retained; all data and notes updated

### Sheet: Update_checks
Consistency check	Observed	Reference	Status	Interpretation
Step-2 parameter rows vs fit-QC rows	57	57	OK	Both Step-2 tables include the non-converged pair 5_2.
Included pair count vs successful fit count	56	56	OK	The downstream flag agrees with optimizer success.
Step-3 pairs vs included Step-2 pairs	56	56	OK	56 successful pairs in each representation.
State count: pair summaries vs QC status	9580290	9580290	OK	All inferred states are covered by the pair-level summaries.
State count: successful Step-2 unions vs Step 3	9580290	9580290	OK	Failed-fit union counts are not included.
Positive-state classes sum to all inferred states	9580290	9580290	OK	ONE_POSITIVE and TWO_POSITIVE partition the state dataset.
Representation-source classes sum to all inferred states	9580290	9580290	OK	REP1_ONLY, REP2_ONLY and BOTH partition the dataset.
ONE_POSITIVE: successful Step-2 vs Step-3 totals	5771306	5771306	OK	Technical single-positive state counts agree.
TWO_POSITIVE: successful Step-2 vs Step-3 totals	3808984	3808984	OK	Technical double-positive state counts agree.
Orientation-table rows vs diagnostic count	112	112	OK	112 orientation summaries.
Paired-orientation rows vs diagnostic count	56	56	OK	56 paired subject–timepoint summaries.
Two orientation summaries per analysed pair	112	112	OK	The two zero-side orientations are kept paired.
Failed fits incorrectly marked as included	0	0	OK	Expected zero; failure is a numerical fit status, not a biological label.
Metric-summary finite state count vs QC status	9580290	9580290	OK	Width is finite for every included state.
Participants: subject summaries vs depth diagnostic	10	10	OK	Repeated visits are contributed by the same 10 participants.
