## Supplementary Data 11 for "ClonoDynamics enables replicate-resolved inference of longitudinal T cell receptor repertoire dynamics"

### Sheet: README
Supplementary Data 11 | Operational observation-domain and threshold sensitivity
Purpose	Support the fixed-threshold operational-domain sensitivity analysis (Step 15) and cross-threshold robustness analysis (Step 16).
Figure 8B	Exact PRIMARY, T0PLUS and TT one-week forward profiles at reference α=0.05.
Figure 8C	One-week common-core cross-replicate covariance point estimates across α for PRIMARY, NON_FF and TT; no amplitude CI is added because the upstream profile schema exports point estimates only.
Figure 8D	Cross-threshold temporal slopes and subject-bootstrap intervals on the common 11-bin abundance core and nine-subject universe.
Supplementary Figure 10	Fixed-threshold Step 15 source data at α=0.05.
Supplementary Figure 11	Step 16 cross-threshold source data.
Reference threshold	α=0.05. Operational classes are measurement-domain annotations, not biological persistence, emergence, extinction or absence.
Cross-threshold core	11 shared abundance bins; nine biological subjects.
Interpretive boundary	PRIMARY, NON_FF and TT are distinct analysis populations. Operational filtering changes the population being summarized.
Source provenance	Rebuilt directly from original Step 15 and Step 16 ZIPs and final Figure 8B–D source data. Legacy Data 10–13 values were not reused.

### Sheet: Fig8B_forward_domains
Figure 8B | Forward dynamics by operational observation domain
source_table	source_csv_row	mode	bin	x_left	x_right	x_center	n_AB	n_BA	valid_AB	valid_BA	mean_dx_AB	mean_dx_BA	mean_dx	bootstrap_median	bootstrap_q025	bootstrap_q975	n_bootstrap_valid	reference_alpha	dt	point_displayed	ci_displayed
Step15/03_forward_domain_by_bin.csv	2	PRIMARY	0	-13.781	-13.0524	-13.4167	24076	23863	TRUE	TRUE	0.563753	0.517367	0.54056	0.545995	0.44102	0.717258	2000	0.05	1	TRUE	TRUE
Step15/03_forward_domain_by_bin.csv	3	PRIMARY	1	-13.0524	-12.7088	-12.8806	27230	20298	TRUE	TRUE	0.288955	0.400657	0.344806	0.350591	0.201601	0.452109	2000	0.05	1	TRUE	TRUE
Step15/03_forward_domain_by_bin.csv	4	PRIMARY	2	-12.7088	-12.5238	-12.6163	23037	26986	TRUE	TRUE	0.31325	0.1742	0.243725	0.246882	0.162067	0.35168	2000	0.05	1	TRUE	TRUE
Step15/03_forward_domain_by_bin.csv	5	PRIMARY	3	-12.5238	-12.3115	-12.4177	24800	22983	TRUE	TRUE	0.211854	0.341643	0.276749	0.281595	0.166324	0.386159	2000	0.05	1	TRUE	TRUE
Step15/03_forward_domain_by_bin.csv	6	PRIMARY	4	-12.3115	-12.1515	-12.2315	22874	26013	TRUE	TRUE	0.230927	0.167508	0.199218	0.20566	0.0812261	0.354298	2000	0.05	1	TRUE	TRUE
Step15/03_forward_domain_by_bin.csv	7	PRIMARY	5	-12.1515	-12.0136	-12.0826	25364	24326	TRUE	TRUE	0.022554	0.140655	0.0816047	0.0874899	-0.019462	0.164231	2000	0.05	1	TRUE	TRUE
Step15/03_forward_domain_by_bin.csv	8	PRIMARY	6	-12.0136	-11.8666	-11.9401	26335	21746	TRUE	TRUE	0.0888405	0.0315171	0.0601788	0.0625057	-0.0102627	0.157967	2000	0.05	1	TRUE	TRUE
Step15/03_forward_domain_by_bin.csv	9	PRIMARY	7	-11.8666	-11.723	-11.7948	21545	27480	TRUE	TRUE	0.0552536	-0.00768937	0.0237821	0.0252754	-0.0527858	0.0900794	2000	0.05	1	TRUE	TRUE
Step15/03_forward_domain_by_bin.csv	10	PRIMARY	8	-11.723	-11.6011	-11.6621	24163	23717	TRUE	TRUE	-0.0793991	-0.0181073	-0.0487532	-0.0473694	-0.111964	0.0241286	2000	0.05	1	TRUE	TRUE
Step15/03_forward_domain_by_bin.csv	11	PRIMARY	9	-11.6011	-11.4869	-11.544	24248	24788	TRUE	TRUE	-0.0803452	-0.117274	-0.0988096	-0.1	-0.183895	-0.00611372	2000	0.05	1	TRUE	TRUE
Step15/03_forward_domain_by_bin.csv	12	PRIMARY	10	-11.4869	-11.3487	-11.4178	27137	21458	TRUE	TRUE	-0.0950321	-0.134914	-0.114973	-0.114449	-0.178215	-0.0584143	2000	0.05	1	TRUE	TRUE
Step15/03_forward_domain_by_bin.csv	13	PRIMARY	11	-11.3487	-11.2027	-11.2757	24014	24798	TRUE	TRUE	-0.174074	-0.155089	-0.164582	-0.165361	-0.248625	-0.0949828	2000	0.05	1	TRUE	TRUE
Step15/03_forward_domain_by_bin.csv	14	PRIMARY	12	-11.2027	-11.0903	-11.1465	21424	27641	TRUE	TRUE	-0.264275	-0.23027	-0.247273	-0.246142	-0.323598	-0.178796	2000	0.05	1	TRUE	TRUE
Step15/03_forward_domain_by_bin.csv	15	PRIMARY	13	-11.0903	-10.9373	-11.0138	26902	21588	TRUE	TRUE	-0.239578	-0.284996	-0.262287	-0.2632	-0.345516	-0.195639	2000	0.05	1	TRUE	TRUE
Step15/03_forward_domain_by_bin.csv	16	PRIMARY	14	-10.9373	-10.7804	-10.8588	23595	24772	TRUE	TRUE	-0.31784	-0.30253	-0.310185	-0.309733	-0.387902	-0.24928	2000	0.05	1	TRUE	TRUE
Step15/03_forward_domain_by_bin.csv	17	PRIMARY	15	-10.7804	-10.5958	-10.6881	24794	24170	TRUE	TRUE	-0.359513	-0.371276	-0.365394	-0.366095	-0.447437	-0.295256	2000	0.05	1	TRUE	TRUE
Step15/03_forward_domain_by_bin.csv	18	PRIMARY	16	-10.5958	-10.3735	-10.4846	24329	24368	TRUE	TRUE	-0.379336	-0.393372	-0.386354	-0.3874	-0.47168	-0.311091	2000	0.05	1	TRUE	TRUE
Step15/03_forward_domain_by_bin.csv	19	PRIMARY	17	-10.3735	-10.0908	-10.2321	24170	24477	TRUE	TRUE	-0.406992	-0.430322	-0.418657	-0.420077	-0.509355	-0.339215	2000	0.05	1	TRUE	TRUE
Step15/03_forward_domain_by_bin.csv	20	PRIMARY	18	-10.0908	-9.64337	-9.86708	24310	24376	TRUE	TRUE	-0.434976	-0.447404	-0.44119	-0.443286	-0.53686	-0.353252	2000	0.05	1	TRUE	TRUE
Step15/03_forward_domain_by_bin.csv	21	PRIMARY	19	-9.64337	-7.81351	-8.72844	24538	24136	TRUE	TRUE	-0.400196	-0.406009	-0.403102	-0.407039	-0.519133	-0.2956	2000	0.05	1	TRUE	TRUE
Step15/03_forward_domain_by_bin.csv	22	T0PLUS	0	-13.781	-13.0524	-13.4167	251	309	TRUE	TRUE	-0.713159	-0.688295	-0.700727	-0.699287	-0.796598	-0.49357	1993	0.05	1	TRUE	FALSE
Step15/03_forward_domain_by_bin.csv	23	T0PLUS	1	-13.0524	-12.7088	-12.8806	406	269	TRUE	TRUE	-0.738082	-0.642935	-0.690509	-0.69085	-0.841842	-0.55914	1995	0.05	1	TRUE	FALSE
Step15/03_forward_domain_by_bin.csv	24	T0PLUS	2	-12.7088	-12.5238	-12.6163	439	489	TRUE	TRUE	-0.664825	-0.742292	-0.703558	-0.69968	-0.778984	-0.592405	2000	0.05	1	TRUE	FALSE
Step15/03_forward_domain_by_bin.csv	25	T0PLUS	3	-12.5238	-12.3115	-12.4177	553	680	TRUE	TRUE	-0.843473	-0.660533	-0.752003	-0.751671	-0.86096	-0.638485	2000	0.05	1	TRUE	FALSE
Step15/03_forward_domain_by_bin.csv	26	T0PLUS	4	-12.3115	-12.1515	-12.2315	799	873	TRUE	TRUE	-0.633117	-0.63862	-0.635869	-0.628279	-0.73611	-0.477816	2000	0.05	1	TRUE	FALSE
Step15/03_forward_domain_by_bin.csv	27	T0PLUS	5	-12.1515	-12.0136	-12.0826	1351	1147	TRUE	TRUE	-0.668902	-0.61487	-0.641886	-0.642426	-0.823899	-0.552042	2000	0.05	1	TRUE	FALSE
Step15/03_forward_domain_by_bin.csv	28	T0PLUS	6	-12.0136	-11.8666	-11.9401	1298	1832	TRUE	TRUE	-0.640907	-0.599098	-0.620003	-0.61919	-0.72648	-0.563706	2000	0.05	1	TRUE	FALSE
Step15/03_forward_domain_by_bin.csv	29	T0PLUS	7	-11.8666	-11.723	-11.7948	2126	2722	TRUE	TRUE	-0.583765	-0.570949	-0.577357	-0.575812	-0.655201	-0.493753	2000	0.05	1	TRUE	FALSE
Step15/03_forward_domain_by_bin.csv	30	T0PLUS	8	-11.723	-11.6011	-11.6621	3797	3705	TRUE	TRUE	-0.515722	-0.511488	-0.513605	-0.512345	-0.574444	-0.450423	2000	0.05	1	TRUE	FALSE
Step15/03_forward_domain_by_bin.csv	31	T0PLUS	9	-11.6011	-11.4869	-11.544	3959	4430	TRUE	TRUE	-0.415215	-0.445943	-0.430579	-0.437624	-0.580566	-0.339743	2000	0.05	1	TRUE	FALSE
Step15/03_forward_domain_by_bin.csv	32	T0PLUS	10	-11.4869	-11.3487	-11.4178	8700	5989	TRUE	TRUE	-0.345099	-0.366282	-0.35569	-0.354653	-0.456339	-0.270103	2000	0.05	1	TRUE	FALSE
Step15/03_forward_domain_by_bin.csv	33	T0PLUS	11	-11.3487	-11.2027	-11.2757	7600	9825	TRUE	TRUE	-0.325271	-0.329204	-0.327238	-0.329847	-0.435971	-0.265032	2000	0.05	1	TRUE	FALSE
Step15/03_forward_domain_by_bin.csv	34	T0PLUS	12	-11.2027	-11.0903	-11.1465	10066	10199	TRUE	TRUE	-0.374679	-0.335872	-0.355275	-0.356443	-0.415193	-0.312646	2000	0.05	1	TRUE	FALSE
Step15/03_forward_domain_by_bin.csv	35	T0PLUS	13	-11.0903	-10.9373	-11.0138	13618	12340	TRUE	TRUE	-0.324406	-0.354651	-0.339529	-0.340022	-0.428857	-0.280883	2000	0.05	1	TRUE	FALSE
Step15/03_forward_domain_by_bin.csv	36	T0PLUS	14	-10.9373	-10.7804	-10.8588	13495	14942	TRUE	TRUE	-0.376622	-0.343871	-0.360246	-0.361601	-0.420931	-0.31865	2000	0.05	1	TRUE	FALSE
Step15/03_forward_domain_by_bin.csv	37	T0PLUS	15	-10.7804	-10.5958	-10.6881	18232	17693	TRUE	TRUE	-0.384923	-0.356084	-0.370503	-0.370748	-0.420793	-0.330374	2000	0.05	1	TRUE	FALSE
Step15/03_forward_domain_by_bin.csv	38	T0PLUS	16	-10.5958	-10.3735	-10.4846	21407	20265	TRUE	TRUE	-0.389424	-0.374098	-0.381761	-0.383407	-0.444979	-0.329787	2000	0.05	1	TRUE	FALSE
Step15/03_forward_domain_by_bin.csv	39	T0PLUS	17	-10.3735	-10.0908	-10.2321	23340	23356	TRUE	TRUE	-0.404537	-0.420174	-0.412355	-0.414177	-0.499709	-0.341738	2000	0.05	1	TRUE	FALSE
Step15/03_forward_domain_by_bin.csv	40	T0PLUS	18	-10.0908	-9.64337	-9.86708	24286	24144	TRUE	TRUE	-0.43566	-0.448683	-0.442172	-0.444349	-0.538222	-0.353252	2000	0.05	1	TRUE	FALSE
Step15/03_forward_domain_by_bin.csv	41	T0PLUS	19	-9.64337	-7.81351	-8.72844	24538	24136	TRUE	TRUE	-0.400196	-0.406009	-0.403102	-0.407039	-0.519133	-0.2956	2000	0.05	1	TRUE	FALSE
Step15/03_forward_domain_by_bin.csv	42	TT	0	-13.781	-13.0524	-13.4167	55	76	TRUE	TRUE	0.196702	0.203974	0.200338	0.163253	0.0371474	0.383083	1063	0.05	1	TRUE	FALSE
Step15/03_forward_domain_by_bin.csv	43	TT	1	-13.0524	-12.7088	-12.8806	112	67	TRUE	TRUE	-0.0683866	0.147735	0.039674	0.0607148	-0.17702	0.24132	1390	0.05	1	TRUE	FALSE
Step15/03_forward_domain_by_bin.csv	44	TT	2	-12.7088	-12.5238	-12.6163	111	159	TRUE	TRUE	0.129211	-0.109165	0.0100229	0.0118665	-0.149485	0.165488	1799	0.05	1	TRUE	FALSE
Step15/03_forward_domain_by_bin.csv	45	TT	3	-12.5238	-12.3115	-12.4177	150	180	TRUE	TRUE	0.00601553	0.130426	0.0682205	0.0732165	-0.201577	0.272218	1878	0.05	1	TRUE	FALSE
Step15/03_forward_domain_by_bin.csv	46	TT	4	-12.3115	-12.1515	-12.2315	186	244	TRUE	TRUE	0.197269	0.0368061	0.117037	0.13492	0.0185692	0.348284	1980	0.05	1	TRUE	FALSE
Step15/03_forward_domain_by_bin.csv	47	TT	5	-12.1515	-12.0136	-12.0826	448	325	TRUE	TRUE	-0.0514845	0.14331	0.0459126	0.0568915	-0.162268	0.231201	1989	0.05	1	TRUE	FALSE
Step15/03_forward_domain_by_bin.csv	48	TT	6	-12.0136	-11.8666	-11.9401	374	587	TRUE	TRUE	0.222237	0.0676176	0.144927	0.153593	-0.081692	0.301423	1999	0.05	1	TRUE	FALSE
Step15/03_forward_domain_by_bin.csv	49	TT	7	-11.8666	-11.723	-11.7948	614	844	TRUE	TRUE	0.186602	0.207579	0.197091	0.199335	0.0951597	0.343092	2000	0.05	1	TRUE	FALSE
Step15/03_forward_domain_by_bin.csv	50	TT	8	-11.723	-11.6011	-11.6621	1330	1202	TRUE	TRUE	0.118757	0.220956	0.169857	0.178899	-0.036181	0.40131	2000	0.05	1	TRUE	FALSE
Step15/03_forward_domain_by_bin.csv	51	TT	9	-11.6011	-11.4869	-11.544	1305	1589	TRUE	TRUE	0.304152	0.128574	0.216363	0.222794	-0.0295041	0.404012	2000	0.05	1	TRUE	FALSE
Step15/03_forward_domain_by_bin.csv	52	TT	10	-11.4869	-11.3487	-11.4178	3062	1993	TRUE	TRUE	0.248075	0.306704	0.277389	0.279405	0.14887	0.398908	2000	0.05	1	TRUE	FALSE
Step15/03_forward_domain_by_bin.csv	53	TT	11	-11.3487	-11.2027	-11.2757	2630	3723	TRUE	TRUE	0.36552	0.245279	0.3054	0.310149	0.180648	0.403753	2000	0.05	1	TRUE	FALSE
Step15/03_forward_domain_by_bin.csv	54	TT	12	-11.2027	-11.0903	-11.1465	4056	4151	TRUE	TRUE	0.202583	0.279576	0.241079	0.247919	0.0979921	0.365256	2000	0.05	1	TRUE	FALSE
Step15/03_forward_domain_by_bin.csv	55	TT	13	-11.0903	-10.9373	-11.0138	5874	5360	TRUE	TRUE	0.231471	0.18556	0.208516	0.213958	0.0443766	0.320668	2000	0.05	1	TRUE	FALSE
Step15/03_forward_domain_by_bin.csv	56	TT	14	-10.9373	-10.7804	-10.8588	6436	6983	TRUE	TRUE	0.140002	0.165268	0.152635	0.157454	0.0412955	0.257883	2000	0.05	1	TRUE	FALSE
Step15/03_forward_domain_by_bin.csv	57	TT	15	-10.7804	-10.5958	-10.6881	9034	9245	TRUE	TRUE	0.128177	0.114923	0.12155	0.125333	0.0330833	0.219006	2000	0.05	1	TRUE	FALSE
Step15/03_forward_domain_by_bin.csv	58	TT	16	-10.5958	-10.3735	-10.4846	11904	11595	TRUE	TRUE	0.0910471	0.0745583	0.0828027	0.0842178	0.0071524	0.159358	2000	0.05	1	TRUE	FALSE
Step15/03_forward_domain_by_bin.csv	59	TT	17	-10.3735	-10.0908	-10.2321	15218	15057	TRUE	TRUE	-0.000162188	-0.0122017	-0.00618194	-0.00785434	-0.0767029	0.0607413	2000	0.05	1	TRUE	FALSE
Step15/03_forward_domain_by_bin.csv	60	TT	18	-10.0908	-9.64337	-9.86708	18636	18532	TRUE	TRUE	-0.126004	-0.140334	-0.133169	-0.136384	-0.184849	-0.0840784	2000	0.05	1	TRUE	FALSE
Step15/03_forward_domain_by_bin.csv	61	TT	19	-9.64337	-7.81351	-8.72844	22516	22148	TRUE	TRUE	-0.24693	-0.25457	-0.25075	-0.254653	-0.316276	-0.189023	2000	0.05	1	TRUE	FALSE

### Sheet: Fig8C_covariance_threshold
Figure 8C | One-week covariance amplitude across thresholds
Point estimates only; Step 16 does not export amplitude confidence limits for this profile.
source_table	source_csv_row	mode	dt	cross_cov	n_common_core_bins	n_subjects_universe	alpha	alpha_tag	ci_displayed	display_as_horizontal_reference	uncertainty_display
Step16/12_temporal_profiles_cross_alpha.csv	17	NON_FF	1	0.560715	11	9	0.01	0p01	FALSE	FALSE	Point estimate only; no amplitude CI inferred by this plotter
Step16/12_temporal_profiles_cross_alpha.csv	12	NON_FF	1	0.512445	11	9	0.025	0p025	FALSE	FALSE	Point estimate only; no amplitude CI inferred by this plotter
Step16/12_temporal_profiles_cross_alpha.csv	7	NON_FF	1	0.505516	11	9	0.05	0p05	FALSE	FALSE	Point estimate only; no amplitude CI inferred by this plotter
Step16/12_temporal_profiles_cross_alpha.csv	2	NON_FF	1	0.504043	11	9	0.1	0p1	FALSE	FALSE	Point estimate only; no amplitude CI inferred by this plotter
Step16/12_temporal_profiles_cross_alpha.csv	37	PRIMARY	1	0.504036	11	9	0.01	0p01	FALSE	TRUE	Point estimate only; no amplitude CI inferred by this plotter
Step16/12_temporal_profiles_cross_alpha.csv	32	PRIMARY	1	0.504036	11	9	0.025	0p025	FALSE	TRUE	Point estimate only; no amplitude CI inferred by this plotter
Step16/12_temporal_profiles_cross_alpha.csv	27	PRIMARY	1	0.504036	11	9	0.05	0p05	FALSE	TRUE	Point estimate only; no amplitude CI inferred by this plotter
Step16/12_temporal_profiles_cross_alpha.csv	22	PRIMARY	1	0.504036	11	9	0.1	0p1	FALSE	TRUE	Point estimate only; no amplitude CI inferred by this plotter
Step16/12_temporal_profiles_cross_alpha.csv	57	TT	1	0.230821	11	9	0.01	0p01	FALSE	FALSE	Point estimate only; no amplitude CI inferred by this plotter
Step16/12_temporal_profiles_cross_alpha.csv	52	TT	1	0.32674	11	9	0.025	0p025	FALSE	FALSE	Point estimate only; no amplitude CI inferred by this plotter
Step16/12_temporal_profiles_cross_alpha.csv	47	TT	1	0.380072	11	9	0.05	0p05	FALSE	FALSE	Point estimate only; no amplitude CI inferred by this plotter
Step16/12_temporal_profiles_cross_alpha.csv	42	TT	1	0.427983	11	9	0.1	0p1	FALSE	FALSE	Point estimate only; no amplitude CI inferred by this plotter

### Sheet: Fig8D_temporal_slopes
Figure 8D | Temporal slopes across thresholds
source_table	source_csv_row	mode	observed_slope_per_week	observed_intercept_at_dt1	n_dt	n_common_core_bins	n_subjects_universe	bootstrap_median_slope	bootstrap_q025	bootstrap_q975	n_bootstrap_valid	bootstrap_positive_slope_fraction	alpha	alpha_tag	display_as_horizontal_reference
Step16/13_temporal_slopes_cross_alpha.csv	5	NON_FF	-0.0468471	0.588763	5	11	9	-0.0477802	-0.091281	-0.0126292	2000	0.001	0.01	0p01	FALSE
Step16/13_temporal_slopes_cross_alpha.csv	4	NON_FF	-0.036121	0.538086	5	11	9	-0.0370207	-0.0784355	-0.00101815	2000	0.0185	0.025	0p025	FALSE
Step16/13_temporal_slopes_cross_alpha.csv	3	NON_FF	-0.0321413	0.52797	5	11	9	-0.0328766	-0.0754922	0.00241484	2000	0.0385	0.05	0p05	FALSE
Step16/13_temporal_slopes_cross_alpha.csv	2	NON_FF	-0.0303998	0.526111	5	11	9	-0.0315632	-0.074119	0.00408541	2000	0.0555	0.1	0p1	FALSE
Step16/13_temporal_slopes_cross_alpha.csv	9	PRIMARY	-0.030167	0.526111	5	11	9	-0.031289	-0.0739062	0.00425557	2000	0.0555	0.01	0p01	TRUE
Step16/13_temporal_slopes_cross_alpha.csv	8	PRIMARY	-0.030167	0.526111	5	11	9	-0.031289	-0.0739062	0.00425557	2000	0.0555	0.025	0p025	TRUE
Step16/13_temporal_slopes_cross_alpha.csv	7	PRIMARY	-0.030167	0.526111	5	11	9	-0.031289	-0.0739062	0.00425557	2000	0.0555	0.05	0p05	TRUE
Step16/13_temporal_slopes_cross_alpha.csv	6	PRIMARY	-0.030167	0.526111	5	11	9	-0.031289	-0.0739062	0.00425557	2000	0.0555	0.1	0p1	TRUE
Step16/13_temporal_slopes_cross_alpha.csv	13	TT	-0.00641057	0.232103	5	11	9	-0.00827612	-0.0287634	0.00411001	1508	0.122016	0.01	0p01	FALSE
Step16/13_temporal_slopes_cross_alpha.csv	12	TT	-0.0172195	0.336753	5	11	9	-0.0186469	-0.04856	0.00340993	2000	0.062	0.025	0p025	FALSE
Step16/13_temporal_slopes_cross_alpha.csv	11	TT	-0.0196335	0.392046	5	11	9	-0.0208102	-0.0585	0.00726723	2000	0.0905	0.05	0p05	FALSE
Step16/13_temporal_slopes_cross_alpha.csv	10	TT	-0.024232	0.441441	5	11	9	-0.0251856	-0.0667784	0.00474029	2000	0.066	0.1	0p1	FALSE

### Sheet: SuppFig10_source_data
Supplementary Figure 10 | Fixed-threshold operational-domain sensitivity
Panel A | Operational class composition
Current numbering: Supplementary Figure 10A.
dt	n_transitions	n_subjects	obs_class_step15	n_transitions_dt_total	fraction_within_dt	alpha
1	633383	10	FF	933346	0.678615	0.05
2	501266	10	FF	738032	0.679193	0.05
3	359414	10	FF	536047	0.67049	0.05
4	277824	10	FF	409907	0.677773	0.05
5	141584	9	FF	205590	0.688672	0.05
1	90575	10	FT	933346	0.0970433	0.05
2	70781	10	FT	738032	0.0959051	0.05
3	55981	10	FT	536047	0.104433	0.05
4	35614	10	FT	409907	0.0868831	0.05
5	19318	9	FT	205590	0.0939637	0.05
1	98363	10	TF	933346	0.105387	0.05
2	81118	10	TF	738032	0.109911	0.05
3	57266	10	TF	536047	0.10683	0.05
4	45731	10	TF	409907	0.111564	0.05
5	20944	9	TF	205590	0.101873	0.05
1	111025	10	TT	933346	0.118954	0.05
2	84867	10	TT	738032	0.114991	0.05
3	63386	10	TT	536047	0.118247	0.05
4	50738	10	TT	409907	0.123779	0.05
5	23744	9	TT	205590	0.115492	0.05
Panel B | Boundary-crossing imbalance
Current numbering: Supplementary Figure 10B.
dt	bin	x_center	n_crossing	crossing_imbalance
1	0	-12.981	622	-0.131833
1	1	-12.7538	4033	0.348872
1	2	-12.5265	9756	0.136326
1	3	-12.2992	19716	-0.0879489
1	4	-12.072	29559	-0.0880612
1	5	-11.8447	37674	-0.0482561
1	6	-11.6174	31978	-0.0347114
1	7	-11.3902	23424	-0.0572063
1	8	-11.1629	15487	-0.0589527
1	9	-10.9357	9081	-0.0434974
1	10	-10.7084	4641	-0.0527903
1	11	-10.4811	2026	-0.0987167
1	12	-10.2539	615	-0.125203
1	13	-10.0266	208	0.00961538
1	14	-9.79935	57	0.122807
1	15	-9.57209	12	0.333333
1	16	-9.34483	9	-0.333333
1	17	-9.11757	2	0
1	18	-8.89031	2	0
1	19	-8.66304	0
2	0	-12.981	195	0.0461538
2	1	-12.7538	1196	-0.00334448
2	2	-12.5265	7689	0.134608
2	3	-12.2992	16915	0.108011
2	4	-12.072	29063	-0.0494443
2	5	-11.8447	32699	-0.146212
2	6	-11.6174	24168	-0.193893
2	7	-11.3902	16051	-0.14809
2	8	-11.1629	10634	-0.0581155
2	9	-10.9357	6598	0.00848742
2	10	-10.7084	3693	0.043596
2	11	-10.4811	1629	0.0853284
2	12	-10.2539	752	0.162234
2	13	-10.0266	332	0.349398
2	14	-9.79935	158	0.443038
2	15	-9.57209	74	0.567568
2	16	-9.34483	13	1
2	17	-9.11757	4	0.5
2	18	-8.89031	2	0
2	19	-8.66304	1	1
3	0	-12.981	143	0.132867
3	1	-12.7538	1279	-0.0570758
3	2	-12.5265	5978	0.114754
3	3	-12.2992	13624	0.0456547
3	4	-12.072	19314	-0.0278554
3	5	-11.8447	20475	0.00161172
3	6	-11.6174	18710	-0.08124
3	7	-11.3902	14335	-0.0844785
3	8	-11.1629	8988	-0.0353805
3	9	-10.9357	5265	0.0332384
3	10	-10.7084	2849	0.0747631
3	11	-10.4811	1269	0.20725
3	12	-10.2539	610	0.298361
3	13	-10.0266	241	0.419087
3	14	-9.79935	92	0.652174
3	15	-9.57209	33	0.69697
3	16	-9.34483	8	0.75
3	17	-9.11757	1	-1
3	18	-8.89031	1	1
3	19	-8.66304	2	0
4	0	-12.981	1365	0.450549
4	1	-12.7538	3645	-0.0430727
4	2	-12.5265	5681	-0.0783313
4	3	-12.2992	9687	0.0236399
4	4	-12.072	12653	-0.0857504
4	5	-11.8447	14715	-0.321373
4	6	-11.6174	12877	-0.306981
4	7	-11.3902	8916	-0.184836
4	8	-11.1629	5715	-0.0348206
4	9	-10.9357	3063	0.0995756
4	10	-10.7084	1459	0.130912
4	11	-10.4811	727	0.246217
4	12	-10.2539	385	0.511688
4	13	-10.0266	180	0.766667
4	14	-9.79935	83	0.831325
4	15	-9.57209	32	0.9375
4	16	-9.34483	9	1
4	17	-9.11757	0
4	18	-8.89031	1	1
4	19	-8.66304	0
5	0	-12.981	22	0
5	1	-12.7538	981	0.0377166
5	2	-12.5265	3585	0.471688
5	3	-12.2992	5247	0.0108634
5	4	-12.072	7120	-0.0429775
5	5	-11.8447	6965	-0.196841
5	6	-11.6174	5577	-0.226824
5	7	-11.3902	4305	-0.158188
5	8	-11.1629	2981	-0.0640725
5	9	-10.9357	1622	-0.0591862
5	10	-10.7084	892	0.0560538
5	11	-10.4811	516	0.255814
5	12	-10.2539	257	0.610895
5	13	-10.0266	117	0.74359
5	14	-9.79935	55	1
5	15	-9.57209	11	1
5	16	-9.34483	6	0.666667
5	17	-9.11757	2	1
5	18	-8.89031	1	1
5	19	-8.66304	0
Panel C | Forward differences versus PRIMARY
Current numbering: Supplementary Figure 10C.
contrast	mode_a	mode_b	bin	x_left	x_right	x_center	value_a	value_b	difference	bootstrap_difference_median	bootstrap_difference_q025	bootstrap_difference_q975	n_bootstrap_difference_valid
T0PLUS-PRIMARY	T0PLUS	PRIMARY	0	-13.781	-13.0524	-13.4167	-0.700727	0.54056	-1.24129	-1.23843	-1.31466	-1.17029	1993
T0PLUS-PRIMARY	T0PLUS	PRIMARY	1	-13.0524	-12.7088	-12.8806	-0.690509	0.344806	-1.03531	-1.03922	-1.13663	-0.913503	1995
T0PLUS-PRIMARY	T0PLUS	PRIMARY	2	-12.7088	-12.5238	-12.6163	-0.703558	0.243725	-0.947283	-0.94644	-1.02316	-0.864197	2000
T0PLUS-PRIMARY	T0PLUS	PRIMARY	3	-12.5238	-12.3115	-12.4177	-0.752003	0.276749	-1.02875	-1.02986	-1.08678	-0.983376	2000
T0PLUS-PRIMARY	T0PLUS	PRIMARY	4	-12.3115	-12.1515	-12.2315	-0.635869	0.199218	-0.835086	-0.833535	-0.994414	-0.680482	2000
T0PLUS-PRIMARY	T0PLUS	PRIMARY	5	-12.1515	-12.0136	-12.0826	-0.641886	0.0816047	-0.723491	-0.729252	-0.850739	-0.660629	2000
T0PLUS-PRIMARY	T0PLUS	PRIMARY	6	-12.0136	-11.8666	-11.9401	-0.620003	0.0601788	-0.680182	-0.687052	-0.837704	-0.583201	2000
T0PLUS-PRIMARY	T0PLUS	PRIMARY	7	-11.8666	-11.723	-11.7948	-0.577357	0.0237821	-0.601139	-0.600257	-0.703698	-0.477829	2000
T0PLUS-PRIMARY	T0PLUS	PRIMARY	8	-11.723	-11.6011	-11.6621	-0.513605	-0.0487532	-0.464852	-0.462829	-0.541013	-0.398533	2000
T0PLUS-PRIMARY	T0PLUS	PRIMARY	9	-11.6011	-11.4869	-11.544	-0.430579	-0.0988096	-0.33177	-0.33938	-0.519872	-0.192796	2000
T0PLUS-PRIMARY	T0PLUS	PRIMARY	10	-11.4869	-11.3487	-11.4178	-0.35569	-0.114973	-0.240717	-0.240301	-0.370983	-0.126694	2000
T0PLUS-PRIMARY	T0PLUS	PRIMARY	11	-11.3487	-11.2027	-11.2757	-0.327238	-0.164582	-0.162656	-0.165535	-0.287315	-0.0678801	2000
T0PLUS-PRIMARY	T0PLUS	PRIMARY	12	-11.2027	-11.0903	-11.1465	-0.355275	-0.247273	-0.108003	-0.110507	-0.207307	-0.0164054	2000
T0PLUS-PRIMARY	T0PLUS	PRIMARY	13	-11.0903	-10.9373	-11.0138	-0.339529	-0.262287	-0.0772412	-0.0801015	-0.178854	0.0327401	2000
T0PLUS-PRIMARY	T0PLUS	PRIMARY	14	-10.9373	-10.7804	-10.8588	-0.360246	-0.310185	-0.0500612	-0.0523847	-0.119858	0.027484	2000
T0PLUS-PRIMARY	T0PLUS	PRIMARY	15	-10.7804	-10.5958	-10.6881	-0.370503	-0.365394	-0.00510901	-0.00755763	-0.0588165	0.0747861	2000
T0PLUS-PRIMARY	T0PLUS	PRIMARY	16	-10.5958	-10.3735	-10.4846	-0.381761	-0.386354	0.0045927	0.0034019	-0.0346799	0.0564683	2000
T0PLUS-PRIMARY	T0PLUS	PRIMARY	17	-10.3735	-10.0908	-10.2321	-0.412355	-0.418657	0.0063014	0.00608486	-0.00329916	0.0136994	2000
T0PLUS-PRIMARY	T0PLUS	PRIMARY	18	-10.0908	-9.64337	-9.86708	-0.442172	-0.44119	-0.000981458	-0.000934953	-0.00414607	0	2000
T0PLUS-PRIMARY	T0PLUS	PRIMARY	19	-9.64337	-7.81351	-8.72844	-0.403102	-0.403102	0	0	0	0	2000
T0PLUS-TT	T0PLUS	TT	0	-13.781	-13.0524	-13.4167	-0.700727	0.200338	-0.901065	-0.898493	-1.05676	-0.78767	1063
T0PLUS-TT	T0PLUS	TT	1	-13.0524	-12.7088	-12.8806	-0.690509	0.039674	-0.730183	-0.746137	-0.858455	-0.556037	1390
T0PLUS-TT	T0PLUS	TT	2	-12.7088	-12.5238	-12.6163	-0.703558	0.0100229	-0.713581	-0.720467	-0.829994	-0.531493	1799
T0PLUS-TT	T0PLUS	TT	3	-12.5238	-12.3115	-12.4177	-0.752003	0.0682205	-0.820224	-0.825395	-0.97754	-0.635947	1878
T0PLUS-TT	T0PLUS	TT	4	-12.3115	-12.1515	-12.2315	-0.635869	0.117037	-0.752906	-0.767866	-0.957171	-0.629195	1980
T0PLUS-TT	T0PLUS	TT	5	-12.1515	-12.0136	-12.0826	-0.641886	0.0459126	-0.687799	-0.705632	-0.842691	-0.590627	1989
T0PLUS-TT	T0PLUS	TT	6	-12.0136	-11.8666	-11.9401	-0.620003	0.144927	-0.76493	-0.775137	-0.915799	-0.570936	1999
T0PLUS-TT	T0PLUS	TT	7	-11.8666	-11.723	-11.7948	-0.577357	0.197091	-0.774448	-0.776631	-0.879821	-0.702797	2000
T0PLUS-TT	T0PLUS	TT	8	-11.723	-11.6011	-11.6621	-0.513605	0.169857	-0.683462	-0.689629	-0.88174	-0.480289	2000
T0PLUS-TT	T0PLUS	TT	9	-11.6011	-11.4869	-11.544	-0.430579	0.216363	-0.646942	-0.654939	-0.796613	-0.523619	2000
T0PLUS-TT	T0PLUS	TT	10	-11.4869	-11.3487	-11.4178	-0.35569	0.277389	-0.63308	-0.637738	-0.755455	-0.494532	2000
T0PLUS-TT	T0PLUS	TT	11	-11.3487	-11.2027	-11.2757	-0.327238	0.3054	-0.632637	-0.638156	-0.763695	-0.526871	2000
T0PLUS-TT	T0PLUS	TT	12	-11.2027	-11.0903	-11.1465	-0.355275	0.241079	-0.596355	-0.600988	-0.723607	-0.487662	2000
T0PLUS-TT	T0PLUS	TT	13	-11.0903	-10.9373	-11.0138	-0.339529	0.208516	-0.548044	-0.552496	-0.663227	-0.442192	2000
T0PLUS-TT	T0PLUS	TT	14	-10.9373	-10.7804	-10.8588	-0.360246	0.152635	-0.512881	-0.516416	-0.61831	-0.427686	2000
T0PLUS-TT	T0PLUS	TT	15	-10.7804	-10.5958	-10.6881	-0.370503	0.12155	-0.492053	-0.495406	-0.594005	-0.411854	2000
T0PLUS-TT	T0PLUS	TT	16	-10.5958	-10.3735	-10.4846	-0.381761	0.0828027	-0.464564	-0.466635	-0.56017	-0.383939	2000
T0PLUS-TT	T0PLUS	TT	17	-10.3735	-10.0908	-10.2321	-0.412355	-0.00618194	-0.406174	-0.407101	-0.500491	-0.323929	2000
T0PLUS-TT	T0PLUS	TT	18	-10.0908	-9.64337	-9.86708	-0.442172	-0.133169	-0.309002	-0.307578	-0.406405	-0.227188	2000
T0PLUS-TT	T0PLUS	TT	19	-9.64337	-7.81351	-8.72844	-0.403102	-0.25075	-0.152352	-0.152658	-0.216485	-0.0976095	2000
TT-PRIMARY	TT	PRIMARY	0	-13.781	-13.0524	-13.4167	0.200338	0.54056	-0.340222	-0.342081	-0.444501	-0.201521	1063
TT-PRIMARY	TT	PRIMARY	1	-13.0524	-12.7088	-12.8806	0.039674	0.344806	-0.305132	-0.294181	-0.438464	-0.189442	1390
TT-PRIMARY	TT	PRIMARY	2	-12.7088	-12.5238	-12.6163	0.0100229	0.243725	-0.233702	-0.2257	-0.368709	-0.139467	1799
TT-PRIMARY	TT	PRIMARY	3	-12.5238	-12.3115	-12.4177	0.0682205	0.276749	-0.208528	-0.203722	-0.412332	-0.0605086	1878
TT-PRIMARY	TT	PRIMARY	4	-12.3115	-12.1515	-12.2315	0.117037	0.199218	-0.0821801	-0.0603851	-0.151133	0.0549522	1980
TT-PRIMARY	TT	PRIMARY	5	-12.1515	-12.0136	-12.0826	0.0459126	0.0816047	-0.0356921	-0.0251944	-0.202209	0.119086	1989
TT-PRIMARY	TT	PRIMARY	6	-12.0136	-11.8666	-11.9401	0.144927	0.0601788	0.0847485	0.0860819	-0.129229	0.229973	1999
TT-PRIMARY	TT	PRIMARY	7	-11.8666	-11.723	-11.7948	0.197091	0.0237821	0.173309	0.177135	0.0691985	0.319404	2000
TT-PRIMARY	TT	PRIMARY	8	-11.723	-11.6011	-11.6621	0.169857	-0.0487532	0.21861	0.2279	0.0376586	0.402797	2000
TT-PRIMARY	TT	PRIMARY	9	-11.6011	-11.4869	-11.544	0.216363	-0.0988096	0.315173	0.319639	0.0521373	0.528138	2000
TT-PRIMARY	TT	PRIMARY	10	-11.4869	-11.3487	-11.4178	0.277389	-0.114973	0.392362	0.396301	0.236605	0.527898	2000
TT-PRIMARY	TT	PRIMARY	11	-11.3487	-11.2027	-11.2757	0.3054	-0.164582	0.469981	0.472291	0.335173	0.593972	2000
TT-PRIMARY	TT	PRIMARY	12	-11.2027	-11.0903	-11.1465	0.241079	-0.247273	0.488352	0.496015	0.328207	0.635338	2000
TT-PRIMARY	TT	PRIMARY	13	-11.0903	-10.9373	-11.0138	0.208516	-0.262287	0.470803	0.477435	0.319638	0.614149	2000
TT-PRIMARY	TT	PRIMARY	14	-10.9373	-10.7804	-10.8588	0.152635	-0.310185	0.46282	0.469569	0.332631	0.587989	2000
TT-PRIMARY	TT	PRIMARY	15	-10.7804	-10.5958	-10.6881	0.12155	-0.365394	0.486944	0.489194	0.381446	0.610693	2000
TT-PRIMARY	TT	PRIMARY	16	-10.5958	-10.3735	-10.4846	0.0828027	-0.386354	0.469156	0.469907	0.36978	0.581772	2000
TT-PRIMARY	TT	PRIMARY	17	-10.3735	-10.0908	-10.2321	-0.00618194	-0.418657	0.412475	0.414018	0.324911	0.510369	2000
TT-PRIMARY	TT	PRIMARY	18	-10.0908	-9.64337	-9.86708	-0.133169	-0.44119	0.308021	0.306302	0.226167	0.403563	2000
TT-PRIMARY	TT	PRIMARY	19	-9.64337	-7.81351	-8.72844	-0.25075	-0.403102	0.152352	0.152658	0.0976095	0.216485	2000
Panel D | Cross-replicate covariance difference at one week
Current numbering: Supplementary Figure 10D.
mode	contrast	metric	dt	bin	x_left	x_right	x_center	mode_value	primary_value	difference	bootstrap_difference_median	bootstrap_difference_q025	bootstrap_difference_q975	n_bootstrap_difference_valid
NON_FF	NON_FF-PRIMARY	cross_cov	1	0	-13.0946	-12.8674	-12.981	-0.00853635	0.455175	-0.463712	-0.492828	-0.724528	-0.192617	817
NON_FF	NON_FF-PRIMARY	cross_cov	1	1	-12.8674	-12.6401	-12.7538	0.70641	0.453757	0.252653	0.237346	-0.328014	1.58715	1728
NON_FF	NON_FF-PRIMARY	cross_cov	1	2	-12.6401	-12.4129	-12.5265	1.32011	0.546777	0.773335	0.789926	-0.056388	1.85592	1979
NON_FF	NON_FF-PRIMARY	cross_cov	1	3	-12.4129	-12.1856	-12.2992	1.16478	0.540471	0.624312	0.628969	0.32045	1.56439	2000
NON_FF	NON_FF-PRIMARY	cross_cov	1	4	-12.1856	-11.9583	-12.072	1.01332	0.591484	0.421837	0.428207	0.195195	1.01258	2000
NON_FF	NON_FF-PRIMARY	cross_cov	1	5	-11.9583	-11.7311	-11.8447	0.836597	0.647163	0.189434	0.193125	0.0624352	0.501876	2000
NON_FF	NON_FF-PRIMARY	cross_cov	1	6	-11.7311	-11.5038	-11.6174	0.840845	0.70905	0.131794	0.132598	0.0346876	0.332973	2000
NON_FF	NON_FF-PRIMARY	cross_cov	1	7	-11.5038	-11.2766	-11.3902	0.800781	0.718974	0.0818071	0.0794706	0.0174111	0.210563	2000
NON_FF	NON_FF-PRIMARY	cross_cov	1	8	-11.2766	-11.0493	-11.1629	0.720178	0.682856	0.0373221	0.0366205	0.00534581	0.0978988	2000
NON_FF	NON_FF-PRIMARY	cross_cov	1	9	-11.0493	-10.822	-10.9357	0.639632	0.627337	0.0122949	0.0119362	0	0.0363496	2000
NON_FF	NON_FF-PRIMARY	cross_cov	1	10	-10.822	-10.5948	-10.7084	0.579533	0.576468	0.00306518	0.00294117	0	0.00884918	2000
NON_FF	NON_FF-PRIMARY	cross_cov	1	11	-10.5948	-10.3675	-10.4811	0.527187	0.527159	2.78435e-05	2.62401e-05	0	0.000106737	2000
NON_FF	NON_FF-PRIMARY	cross_cov	1	12	-10.3675	-10.1402	-10.2539	0.484377	0.484377	0	0	0	0	2000
NON_FF	NON_FF-PRIMARY	cross_cov	1	13	-10.1402	-9.91298	-10.0266	0.505731	0.505731	0	0	0	0	2000
NON_FF	NON_FF-PRIMARY	cross_cov	1	14	-9.91298	-9.68572	-9.79935	0.434061	0.434061	0	0	0	0	2000
NON_FF	NON_FF-PRIMARY	cross_cov	1	15	-9.68572	-9.45846	-9.57209	0.362057	0.362057	0	0	0	0	2000
NON_FF	NON_FF-PRIMARY	cross_cov	1	16	-9.45846	-9.2312	-9.34483	0.427039	0.427039	0	0	0	0	2000
NON_FF	NON_FF-PRIMARY	cross_cov	1	17	-9.2312	-9.00394	-9.11757	0.446914	0.446914	0	0	0	0	2000
NON_FF	NON_FF-PRIMARY	cross_cov	1	18	-9.00394	-8.77667	-8.89031	0.417971	0.417971	0	0	0	0	2000
NON_FF	NON_FF-PRIMARY	cross_cov	1	19	-8.77667	-8.54941	-8.66304	0.456144	0.456144	0	0	0	0	2000
TT	TT-PRIMARY	cross_cov	1	0	-13.0946	-12.8674	-12.981		0.455175					0
TT	TT-PRIMARY	cross_cov	1	1	-12.8674	-12.6401	-12.7538		0.453757					0
TT	TT-PRIMARY	cross_cov	1	2	-12.6401	-12.4129	-12.5265		0.546777					0
TT	TT-PRIMARY	cross_cov	1	3	-12.4129	-12.1856	-12.2992	-0.0693792	0.540471	-0.60985	-0.592072	-0.737855	-0.501841	803
TT	TT-PRIMARY	cross_cov	1	4	-12.1856	-11.9583	-12.072	0.0523339	0.591484	-0.53915	-0.569151	-1.06896	-0.420652	1685
TT	TT-PRIMARY	cross_cov	1	5	-11.9583	-11.7311	-11.8447	0.0419984	0.647163	-0.605165	-0.616376	-0.947984	-0.441202	1984
TT	TT-PRIMARY	cross_cov	1	6	-11.7311	-11.5038	-11.6174	0.0691519	0.70905	-0.639898	-0.645455	-0.855665	-0.490196	2000
TT	TT-PRIMARY	cross_cov	1	7	-11.5038	-11.2766	-11.3902	0.145562	0.718974	-0.573412	-0.576631	-0.773941	-0.42536	2000
TT	TT-PRIMARY	cross_cov	1	8	-11.2766	-11.0493	-11.1629	0.227571	0.682856	-0.455286	-0.454065	-0.610208	-0.324687	2000
TT	TT-PRIMARY	cross_cov	1	9	-11.0493	-10.822	-10.9357	0.275094	0.627337	-0.352242	-0.35171	-0.508235	-0.226696	2000
TT	TT-PRIMARY	cross_cov	1	10	-10.822	-10.5948	-10.7084	0.301852	0.576468	-0.274616	-0.273848	-0.41447	-0.158233	2000
TT	TT-PRIMARY	cross_cov	1	11	-10.5948	-10.3675	-10.4811	0.321475	0.527159	-0.205684	-0.205632	-0.31705	-0.110456	2000
TT	TT-PRIMARY	cross_cov	1	12	-10.3675	-10.1402	-10.2539	0.350493	0.484377	-0.133885	-0.134675	-0.203178	-0.0703681	2000
TT	TT-PRIMARY	cross_cov	1	13	-10.1402	-9.91298	-10.0266	0.391954	0.505731	-0.113777	-0.114324	-0.205494	-0.0470972	2000
TT	TT-PRIMARY	cross_cov	1	14	-9.91298	-9.68572	-9.79935	0.364194	0.434061	-0.0698669	-0.0703165	-0.139012	-0.0223941	2000
TT	TT-PRIMARY	cross_cov	1	15	-9.68572	-9.45846	-9.57209	0.336941	0.362057	-0.0251167	-0.0246142	-0.0556007	-0.00734849	2000
TT	TT-PRIMARY	cross_cov	1	16	-9.45846	-9.2312	-9.34483	0.384808	0.427039	-0.0422318	-0.0417289	-0.0978112	-0.00934461	2000
TT	TT-PRIMARY	cross_cov	1	17	-9.2312	-9.00394	-9.11757	0.424001	0.446914	-0.0229135	-0.0224585	-0.0601521	0	2000
TT	TT-PRIMARY	cross_cov	1	18	-9.00394	-8.77667	-8.89031	0.393747	0.417971	-0.0242238	-0.0236641	-0.0906708	0	2000
TT	TT-PRIMARY	cross_cov	1	19	-8.77667	-8.54941	-8.66304	0.456144	0.456144	0	0	0	0	2000
Panel E | Within-replicate variance at one week
Current numbering: Supplementary Figure 10E.
mode	dt	bin	x_left	x_right	x_center	n	n_subjects	meets_min_support	cross_cov	same_var_mean	replicate_specific_excess	cross_cov_bootstrap_median	cross_cov_ci025	cross_cov_ci975	cross_cov_n_bootstrap_valid	same_var_mean_bootstrap_median	same_var_mean_ci025	same_var_mean_ci975	same_var_mean_n_bootstrap_valid	replicate_specific_excess_bootstrap_median	replicate_specific_excess_ci025	replicate_specific_excess_ci975	replicate_specific_excess_n_bootstrap_valid
NON_FF	1	0	-13.0946	-12.8674	-12.981	63	2	TRUE	-0.00853635	0.689943	0.69848	-0.00853635	-0.117102	0.213657	817	0.689943	0.459708	1.1951	817	0.69848	0.57681	0.981443	817
NON_FF	1	1	-12.8674	-12.6401	-12.7538	950	4	TRUE	0.70641	1.41729	0.710884	0.686989	0.229355	1.98709	1728	1.39497	0.927936	2.861	1728	0.710884	0.692845	1.08967	1728
NON_FF	1	2	-12.6401	-12.4129	-12.5265	3008	6	TRUE	1.32011	1.92246	0.60235	1.32011	0.522445	2.40689	1979	1.93181	1.03741	3.08503	1979	0.605343	0.510836	0.728064	1979
NON_FF	1	3	-12.4129	-12.1856	-12.2992	7691	10	TRUE	1.16478	1.72074	0.55596	1.16767	0.852667	2.19214	2000	1.72664	1.37594	2.8057	2000	0.557236	0.512538	0.606902	2000
NON_FF	1	4	-12.1856	-11.9583	-12.072	14694	10	TRUE	1.01332	1.53722	0.523902	1.02402	0.751408	1.63705	2000	1.54788	1.27702	2.23693	2000	0.52539	0.493873	0.592641	2000
NON_FF	1	5	-11.9583	-11.7311	-11.8447	23025	10	TRUE	0.836597	1.31396	0.477363	0.843112	0.628065	1.21434	2000	1.32076	1.11123	1.70747	2000	0.478324	0.442709	0.526803	2000
NON_FF	1	6	-11.7311	-11.5038	-11.6174	26274	10	TRUE	0.840845	1.25001	0.409167	0.841767	0.645315	1.14345	2000	1.25268	1.0497	1.55942	2000	0.41029	0.383067	0.438168	2000
NON_FF	1	7	-11.5038	-11.2766	-11.3902	26360	10	TRUE	0.800781	1.15377	0.35299	0.79629	0.623446	1.04924	2000	1.15046	0.966619	1.40602	2000	0.353666	0.325333	0.379874	2000
NON_FF	1	8	-11.2766	-11.0493	-11.1629	24059	10	TRUE	0.720178	1.01672	0.296543	0.717381	0.584726	0.889908	2000	1.01412	0.867429	1.19714	2000	0.297383	0.270798	0.323097	2000
NON_FF	1	9	-11.0493	-10.822	-10.9357	20713	10	TRUE	0.639632	0.881226	0.241595	0.639922	0.519052	0.783826	2000	0.881113	0.750017	1.03713	2000	0.242208	0.218456	0.263054	2000
NON_FF	1	10	-10.822	-10.5948	-10.7084	17142	10	TRUE	0.579533	0.776978	0.197445	0.581837	0.46687	0.697188	2000	0.779179	0.661133	0.897039	2000	0.197939	0.181154	0.213627	2000
NON_FF	1	11	-10.5948	-10.3675	-10.4811	13615	10	TRUE	0.527187	0.684845	0.157658	0.529037	0.421206	0.638238	2000	0.688264	0.577256	0.793613	2000	0.157939	0.144519	0.170505	2000
NON_FF	1	12	-10.3675	-10.1402	-10.2539	10613	10	TRUE	0.484377	0.607439	0.123062	0.486937	0.391592	0.586918	2000	0.609066	0.511025	0.717121	2000	0.123413	0.109953	0.135306	2000
NON_FF	1	13	-10.1402	-9.91298	-10.0266	7947	10	TRUE	0.505731	0.611109	0.105378	0.509119	0.374965	0.68344	2000	0.61527	0.479104	0.78519	2000	0.105692	0.0950653	0.114672	2000
NON_FF	1	14	-9.91298	-9.68572	-9.79935	5929	10	TRUE	0.434061	0.519159	0.0850986	0.435011	0.318707	0.588974	2000	0.520445	0.400773	0.679386	2000	0.0853927	0.0755651	0.0937086	2000
NON_FF	1	15	-9.68572	-9.45846	-9.57209	4257	10	TRUE	0.362057	0.427742	0.065685	0.362394	0.255535	0.496175	2000	0.428473	0.320966	0.565282	2000	0.0657099	0.0587521	0.0717095	2000
NON_FF	1	16	-9.45846	-9.2312	-9.34483	3034	10	TRUE	0.427039	0.488059	0.0610201	0.430988	0.271815	0.650945	2000	0.491693	0.33312	0.71194	2000	0.0609071	0.0524311	0.0679002	2000
NON_FF	1	17	-9.2312	-9.00394	-9.11757	2280	10	TRUE	0.446914	0.496023	0.0491091	0.44617	0.253221	0.722334	2000	0.494234	0.300368	0.77216	2000	0.0490312	0.0400112	0.0565669	2000
NON_FF	1	18	-9.00394	-8.77667	-8.89031	1610	10	TRUE	0.417971	0.455786	0.0378147	0.419034	0.236494	0.692213	2000	0.456566	0.272337	0.736247	2000	0.037996	0.0317463	0.0446264	2000
NON_FF	1	19	-8.77667	-8.54941	-8.66304	1242	10	TRUE	0.456144	0.493211	0.0370676	0.455422	0.238499	0.828864	2000	0.491734	0.276314	0.862167	2000	0.0367603	0.0306316	0.0429703	2000
PRIMARY	1	0	-13.0946	-12.8674	-12.981	12639	8	TRUE	0.455175	0.972454	0.517279	0.418378	0.164151	0.677335	2000	0.935925	0.668812	1.18713	2000	0.516429	0.487055	0.531787	2000
PRIMARY	1	1	-12.8674	-12.6401	-12.7538	20517	10	TRUE	0.453757	0.994615	0.540858	0.455224	0.309511	0.655185	2000	0.994398	0.844022	1.18497	2000	0.539637	0.516989	0.557707	2000
PRIMARY	1	2	-12.6401	-12.4129	-12.5265	33581	10	TRUE	0.546777	1.05344	0.506666	0.54267	0.414839	0.702013	2000	1.04887	0.922418	1.20528	2000	0.506009	0.494741	0.517725	2000
PRIMARY	1	3	-12.4129	-12.1856	-12.2992	44942	10	TRUE	0.540471	1.06211	0.52164	0.533887	0.417345	0.701038	2000	1.05516	0.944173	1.22409	2000	0.52208	0.506158	0.535303	2000
PRIMARY	1	4	-12.1856	-11.9583	-12.072	47044	10	TRUE	0.591484	1.08219	0.490704	0.587357	0.454314	0.750509	2000	1.0786	0.961374	1.23516	2000	0.491431	0.467265	0.516586	2000
PRIMARY	1	5	-11.9583	-11.7311	-11.8447	44084	10	TRUE	0.647163	1.09821	0.45105	0.64532	0.533922	0.770674	2000	1.09635	0.998868	1.21315	2000	0.451448	0.425108	0.478377	2000
PRIMARY	1	6	-11.7311	-11.5038	-11.6174	37925	10	TRUE	0.70905	1.10301	0.393958	0.708958	0.602217	0.822717	2000	1.10394	0.997947	1.21164	2000	0.39459	0.375984	0.412581	2000
PRIMARY	1	7	-11.5038	-11.2766	-11.3902	32050	10	TRUE	0.718974	1.05953	0.340555	0.715876	0.603673	0.842579	2000	1.05823	0.941786	1.18019	2000	0.340786	0.317717	0.362257	2000
PRIMARY	1	8	-11.2766	-11.0493	-11.1629	26222	10	TRUE	0.682856	0.972562	0.289706	0.680945	0.577406	0.7929	2000	0.972264	0.856071	1.08878	2000	0.290294	0.265889	0.31341	2000
PRIMARY	1	9	-11.0493	-10.822	-10.9357	21397	10	TRUE	0.627337	0.865307	0.23797	0.628527	0.515831	0.747043	2000	0.866238	0.747589	0.992319	2000	0.238671	0.216266	0.257441	2000
PRIMARY	1	10	-10.822	-10.5948	-10.7084	17267	10	TRUE	0.576468	0.773092	0.196623	0.578537	0.466552	0.688005	2000	0.77531	0.66022	0.885785	2000	0.196992	0.180335	0.212819	2000
PRIMARY	1	11	-10.5948	-10.3675	-10.4811	13616	10	TRUE	0.527159	0.684808	0.157649	0.529005	0.421192	0.638124	2000	0.688233	0.577236	0.79356	2000	0.157921	0.144494	0.170504	2000
PRIMARY	1	12	-10.3675	-10.1402	-10.2539	10613	10	TRUE	0.484377	0.607439	0.123062	0.486937	0.391592	0.586918	2000	0.609066	0.511025	0.717121	2000	0.123413	0.109953	0.135306	2000
PRIMARY	1	13	-10.1402	-9.91298	-10.0266	7947	10	TRUE	0.505731	0.611109	0.105378	0.509119	0.374965	0.68344	2000	0.61527	0.479104	0.78519	2000	0.105692	0.0950653	0.114672	2000
PRIMARY	1	14	-9.91298	-9.68572	-9.79935	5929	10	TRUE	0.434061	0.519159	0.0850986	0.435011	0.318707	0.588974	2000	0.520445	0.400773	0.679386	2000	0.0853927	0.0755651	0.0937086	2000
PRIMARY	1	15	-9.68572	-9.45846	-9.57209	4257	10	TRUE	0.362057	0.427742	0.065685	0.362394	0.255535	0.496175	2000	0.428473	0.320966	0.565282	2000	0.0657099	0.0587521	0.0717095	2000
PRIMARY	1	16	-9.45846	-9.2312	-9.34483	3034	10	TRUE	0.427039	0.488059	0.0610201	0.430988	0.271815	0.650945	2000	0.491693	0.33312	0.71194	2000	0.0609071	0.0524311	0.0679002	2000
PRIMARY	1	17	-9.2312	-9.00394	-9.11757	2280	10	TRUE	0.446914	0.496023	0.0491091	0.44617	0.253221	0.722334	2000	0.494234	0.300368	0.77216	2000	0.0490312	0.0400112	0.0565669	2000
PRIMARY	1	18	-9.00394	-8.77667	-8.89031	1610	10	TRUE	0.417971	0.455786	0.0378147	0.419034	0.236494	0.692213	2000	0.456566	0.272337	0.736247	2000	0.037996	0.0317463	0.0446264	2000
PRIMARY	1	19	-8.77667	-8.54941	-8.66304	1242	10	TRUE	0.456144	0.493211	0.0370676	0.455422	0.238499	0.828864	2000	0.491734	0.276314	0.862167	2000	0.0367603	0.0306316	0.0429703	2000
TT	1	0	-13.0946	-12.8674	-12.981	0	0	FALSE							0				0				0
TT	1	1	-12.8674	-12.6401	-12.7538	4	1	FALSE							0				0				0
TT	1	2	-12.6401	-12.4129	-12.5265	204	1	FALSE							0				0				0
TT	1	3	-12.4129	-12.1856	-12.2992	392	2	TRUE	-0.0693792	0.399783	0.469162	-0.0693792	-0.0836113	-0.0293262	803	0.399783	0.371261	0.478342	803	0.469162	0.454872	0.507668	803
TT	1	4	-12.1856	-11.9583	-12.072	822	4	TRUE	0.0523339	0.662358	0.610024	0.012815	-0.387738	0.0701221	1685	0.651176	0.501358	0.851609	1685	0.605056	0.503327	1.22139	1685
TT	1	5	-11.9583	-11.7311	-11.8447	2595	6	TRUE	0.0419984	0.604852	0.562854	0.0313929	-0.228383	0.130941	1984	0.598324	0.505648	0.628546	1984	0.566175	0.472938	0.766477	1984
TT	1	6	-11.7311	-11.5038	-11.6174	5567	8	TRUE	0.0691519	0.496203	0.427051	0.0630078	-0.0645437	0.15918	2000	0.493725	0.415948	0.569609	2000	0.428648	0.392963	0.534655	2000
TT	1	7	-11.5038	-11.2766	-11.3902	8359	10	TRUE	0.145562	0.499481	0.353919	0.140824	0.024279	0.225723	2000	0.497762	0.427411	0.570828	2000	0.354578	0.315826	0.441891	2000
TT	1	8	-11.2766	-11.0493	-11.1629	10605	10	TRUE	0.227571	0.524888	0.297318	0.225505	0.142973	0.295635	2000	0.523685	0.466234	0.59796	2000	0.299257	0.260166	0.357731	2000
TT	1	9	-11.0493	-10.822	-10.9357	12286	10	TRUE	0.275094	0.514109	0.239014	0.273149	0.199842	0.357794	2000	0.511798	0.451875	0.599896	2000	0.239991	0.212363	0.271428	2000
TT	1	10	-10.822	-10.5948	-10.7084	12717	10	TRUE	0.301852	0.502474	0.200622	0.302976	0.244554	0.360656	2000	0.503477	0.44687	0.562775	2000	0.201095	0.180489	0.221945	2000
TT	1	11	-10.5948	-10.3675	-10.4811	11681	10	TRUE	0.321475	0.481155	0.15968	0.322186	0.276978	0.371831	2000	0.48249	0.435954	0.531786	2000	0.15992	0.146126	0.173782	2000
TT	1	12	-10.3675	-10.1402	-10.2539	10035	10	TRUE	0.350493	0.473013	0.122521	0.350589	0.307458	0.404002	2000	0.473298	0.4285	0.532758	2000	0.122953	0.109712	0.134426	2000
TT	1	13	-10.1402	-9.91298	-10.0266	7764	10	TRUE	0.391954	0.495986	0.104032	0.392876	0.320207	0.48394	2000	0.497072	0.42392	0.588641	2000	0.104311	0.0936812	0.113816	2000
TT	1	14	-9.91298	-9.68572	-9.79935	5880	10	TRUE	0.364194	0.449002	0.0848083	0.365578	0.292615	0.456736	2000	0.449967	0.375817	0.544383	2000	0.0850785	0.0753361	0.0934677	2000
TT	1	15	-9.68572	-9.45846	-9.57209	4249	10	TRUE	0.336941	0.402576	0.0656355	0.336373	0.244466	0.455366	2000	0.402081	0.308189	0.525098	2000	0.0656682	0.0586164	0.0716614	2000
TT	1	16	-9.45846	-9.2312	-9.34483	3029	10	TRUE	0.384808	0.442976	0.0581686	0.386875	0.249658	0.572652	2000	0.444894	0.307742	0.63196	2000	0.0584606	0.0519124	0.0630627	2000
TT	1	17	-9.2312	-9.00394	-9.11757	2278	10	TRUE	0.424001	0.473016	0.0490156	0.422096	0.250429	0.668385	2000	0.471717	0.300175	0.719485	2000	0.0489308	0.0399586	0.0564812	2000
TT	1	18	-9.00394	-8.77667	-8.89031	1609	10	TRUE	0.393747	0.43153	0.0377827	0.392036	0.224401	0.658919	2000	0.429354	0.25975	0.702053	2000	0.0379543	0.0317463	0.0446258	2000
TT	1	19	-8.77667	-8.54941	-8.66304	1242	10	TRUE	0.456144	0.493211	0.0370676	0.455422	0.238499	0.828864	2000	0.491734	0.276314	0.862167	2000	0.0367603	0.0306316	0.0429703	2000
Panel F | Replicate-specific excess at one week
Current numbering: Supplementary Figure 10F.
mode	dt	bin	x_left	x_right	x_center	n	n_subjects	meets_min_support	cross_cov	same_var_mean	replicate_specific_excess	cross_cov_bootstrap_median	cross_cov_ci025	cross_cov_ci975	cross_cov_n_bootstrap_valid	same_var_mean_bootstrap_median	same_var_mean_ci025	same_var_mean_ci975	same_var_mean_n_bootstrap_valid	replicate_specific_excess_bootstrap_median	replicate_specific_excess_ci025	replicate_specific_excess_ci975	replicate_specific_excess_n_bootstrap_valid
NON_FF	1	0	-13.0946	-12.8674	-12.981	63	2	TRUE	-0.00853635	0.689943	0.69848	-0.00853635	-0.117102	0.213657	817	0.689943	0.459708	1.1951	817	0.69848	0.57681	0.981443	817
NON_FF	1	1	-12.8674	-12.6401	-12.7538	950	4	TRUE	0.70641	1.41729	0.710884	0.686989	0.229355	1.98709	1728	1.39497	0.927936	2.861	1728	0.710884	0.692845	1.08967	1728
NON_FF	1	2	-12.6401	-12.4129	-12.5265	3008	6	TRUE	1.32011	1.92246	0.60235	1.32011	0.522445	2.40689	1979	1.93181	1.03741	3.08503	1979	0.605343	0.510836	0.728064	1979
NON_FF	1	3	-12.4129	-12.1856	-12.2992	7691	10	TRUE	1.16478	1.72074	0.55596	1.16767	0.852667	2.19214	2000	1.72664	1.37594	2.8057	2000	0.557236	0.512538	0.606902	2000
NON_FF	1	4	-12.1856	-11.9583	-12.072	14694	10	TRUE	1.01332	1.53722	0.523902	1.02402	0.751408	1.63705	2000	1.54788	1.27702	2.23693	2000	0.52539	0.493873	0.592641	2000
NON_FF	1	5	-11.9583	-11.7311	-11.8447	23025	10	TRUE	0.836597	1.31396	0.477363	0.843112	0.628065	1.21434	2000	1.32076	1.11123	1.70747	2000	0.478324	0.442709	0.526803	2000
NON_FF	1	6	-11.7311	-11.5038	-11.6174	26274	10	TRUE	0.840845	1.25001	0.409167	0.841767	0.645315	1.14345	2000	1.25268	1.0497	1.55942	2000	0.41029	0.383067	0.438168	2000
NON_FF	1	7	-11.5038	-11.2766	-11.3902	26360	10	TRUE	0.800781	1.15377	0.35299	0.79629	0.623446	1.04924	2000	1.15046	0.966619	1.40602	2000	0.353666	0.325333	0.379874	2000
NON_FF	1	8	-11.2766	-11.0493	-11.1629	24059	10	TRUE	0.720178	1.01672	0.296543	0.717381	0.584726	0.889908	2000	1.01412	0.867429	1.19714	2000	0.297383	0.270798	0.323097	2000
NON_FF	1	9	-11.0493	-10.822	-10.9357	20713	10	TRUE	0.639632	0.881226	0.241595	0.639922	0.519052	0.783826	2000	0.881113	0.750017	1.03713	2000	0.242208	0.218456	0.263054	2000
NON_FF	1	10	-10.822	-10.5948	-10.7084	17142	10	TRUE	0.579533	0.776978	0.197445	0.581837	0.46687	0.697188	2000	0.779179	0.661133	0.897039	2000	0.197939	0.181154	0.213627	2000
NON_FF	1	11	-10.5948	-10.3675	-10.4811	13615	10	TRUE	0.527187	0.684845	0.157658	0.529037	0.421206	0.638238	2000	0.688264	0.577256	0.793613	2000	0.157939	0.144519	0.170505	2000
NON_FF	1	12	-10.3675	-10.1402	-10.2539	10613	10	TRUE	0.484377	0.607439	0.123062	0.486937	0.391592	0.586918	2000	0.609066	0.511025	0.717121	2000	0.123413	0.109953	0.135306	2000
NON_FF	1	13	-10.1402	-9.91298	-10.0266	7947	10	TRUE	0.505731	0.611109	0.105378	0.509119	0.374965	0.68344	2000	0.61527	0.479104	0.78519	2000	0.105692	0.0950653	0.114672	2000
NON_FF	1	14	-9.91298	-9.68572	-9.79935	5929	10	TRUE	0.434061	0.519159	0.0850986	0.435011	0.318707	0.588974	2000	0.520445	0.400773	0.679386	2000	0.0853927	0.0755651	0.0937086	2000
NON_FF	1	15	-9.68572	-9.45846	-9.57209	4257	10	TRUE	0.362057	0.427742	0.065685	0.362394	0.255535	0.496175	2000	0.428473	0.320966	0.565282	2000	0.0657099	0.0587521	0.0717095	2000
NON_FF	1	16	-9.45846	-9.2312	-9.34483	3034	10	TRUE	0.427039	0.488059	0.0610201	0.430988	0.271815	0.650945	2000	0.491693	0.33312	0.71194	2000	0.0609071	0.0524311	0.0679002	2000
NON_FF	1	17	-9.2312	-9.00394	-9.11757	2280	10	TRUE	0.446914	0.496023	0.0491091	0.44617	0.253221	0.722334	2000	0.494234	0.300368	0.77216	2000	0.0490312	0.0400112	0.0565669	2000
NON_FF	1	18	-9.00394	-8.77667	-8.89031	1610	10	TRUE	0.417971	0.455786	0.0378147	0.419034	0.236494	0.692213	2000	0.456566	0.272337	0.736247	2000	0.037996	0.0317463	0.0446264	2000
NON_FF	1	19	-8.77667	-8.54941	-8.66304	1242	10	TRUE	0.456144	0.493211	0.0370676	0.455422	0.238499	0.828864	2000	0.491734	0.276314	0.862167	2000	0.0367603	0.0306316	0.0429703	2000
PRIMARY	1	0	-13.0946	-12.8674	-12.981	12639	8	TRUE	0.455175	0.972454	0.517279	0.418378	0.164151	0.677335	2000	0.935925	0.668812	1.18713	2000	0.516429	0.487055	0.531787	2000
PRIMARY	1	1	-12.8674	-12.6401	-12.7538	20517	10	TRUE	0.453757	0.994615	0.540858	0.455224	0.309511	0.655185	2000	0.994398	0.844022	1.18497	2000	0.539637	0.516989	0.557707	2000
PRIMARY	1	2	-12.6401	-12.4129	-12.5265	33581	10	TRUE	0.546777	1.05344	0.506666	0.54267	0.414839	0.702013	2000	1.04887	0.922418	1.20528	2000	0.506009	0.494741	0.517725	2000
PRIMARY	1	3	-12.4129	-12.1856	-12.2992	44942	10	TRUE	0.540471	1.06211	0.52164	0.533887	0.417345	0.701038	2000	1.05516	0.944173	1.22409	2000	0.52208	0.506158	0.535303	2000
PRIMARY	1	4	-12.1856	-11.9583	-12.072	47044	10	TRUE	0.591484	1.08219	0.490704	0.587357	0.454314	0.750509	2000	1.0786	0.961374	1.23516	2000	0.491431	0.467265	0.516586	2000
PRIMARY	1	5	-11.9583	-11.7311	-11.8447	44084	10	TRUE	0.647163	1.09821	0.45105	0.64532	0.533922	0.770674	2000	1.09635	0.998868	1.21315	2000	0.451448	0.425108	0.478377	2000
PRIMARY	1	6	-11.7311	-11.5038	-11.6174	37925	10	TRUE	0.70905	1.10301	0.393958	0.708958	0.602217	0.822717	2000	1.10394	0.997947	1.21164	2000	0.39459	0.375984	0.412581	2000
PRIMARY	1	7	-11.5038	-11.2766	-11.3902	32050	10	TRUE	0.718974	1.05953	0.340555	0.715876	0.603673	0.842579	2000	1.05823	0.941786	1.18019	2000	0.340786	0.317717	0.362257	2000
PRIMARY	1	8	-11.2766	-11.0493	-11.1629	26222	10	TRUE	0.682856	0.972562	0.289706	0.680945	0.577406	0.7929	2000	0.972264	0.856071	1.08878	2000	0.290294	0.265889	0.31341	2000
PRIMARY	1	9	-11.0493	-10.822	-10.9357	21397	10	TRUE	0.627337	0.865307	0.23797	0.628527	0.515831	0.747043	2000	0.866238	0.747589	0.992319	2000	0.238671	0.216266	0.257441	2000
PRIMARY	1	10	-10.822	-10.5948	-10.7084	17267	10	TRUE	0.576468	0.773092	0.196623	0.578537	0.466552	0.688005	2000	0.77531	0.66022	0.885785	2000	0.196992	0.180335	0.212819	2000
PRIMARY	1	11	-10.5948	-10.3675	-10.4811	13616	10	TRUE	0.527159	0.684808	0.157649	0.529005	0.421192	0.638124	2000	0.688233	0.577236	0.79356	2000	0.157921	0.144494	0.170504	2000
PRIMARY	1	12	-10.3675	-10.1402	-10.2539	10613	10	TRUE	0.484377	0.607439	0.123062	0.486937	0.391592	0.586918	2000	0.609066	0.511025	0.717121	2000	0.123413	0.109953	0.135306	2000
PRIMARY	1	13	-10.1402	-9.91298	-10.0266	7947	10	TRUE	0.505731	0.611109	0.105378	0.509119	0.374965	0.68344	2000	0.61527	0.479104	0.78519	2000	0.105692	0.0950653	0.114672	2000
PRIMARY	1	14	-9.91298	-9.68572	-9.79935	5929	10	TRUE	0.434061	0.519159	0.0850986	0.435011	0.318707	0.588974	2000	0.520445	0.400773	0.679386	2000	0.0853927	0.0755651	0.0937086	2000
PRIMARY	1	15	-9.68572	-9.45846	-9.57209	4257	10	TRUE	0.362057	0.427742	0.065685	0.362394	0.255535	0.496175	2000	0.428473	0.320966	0.565282	2000	0.0657099	0.0587521	0.0717095	2000
PRIMARY	1	16	-9.45846	-9.2312	-9.34483	3034	10	TRUE	0.427039	0.488059	0.0610201	0.430988	0.271815	0.650945	2000	0.491693	0.33312	0.71194	2000	0.0609071	0.0524311	0.0679002	2000
PRIMARY	1	17	-9.2312	-9.00394	-9.11757	2280	10	TRUE	0.446914	0.496023	0.0491091	0.44617	0.253221	0.722334	2000	0.494234	0.300368	0.77216	2000	0.0490312	0.0400112	0.0565669	2000
PRIMARY	1	18	-9.00394	-8.77667	-8.89031	1610	10	TRUE	0.417971	0.455786	0.0378147	0.419034	0.236494	0.692213	2000	0.456566	0.272337	0.736247	2000	0.037996	0.0317463	0.0446264	2000
PRIMARY	1	19	-8.77667	-8.54941	-8.66304	1242	10	TRUE	0.456144	0.493211	0.0370676	0.455422	0.238499	0.828864	2000	0.491734	0.276314	0.862167	2000	0.0367603	0.0306316	0.0429703	2000
TT	1	0	-13.0946	-12.8674	-12.981	0	0	FALSE							0				0				0
TT	1	1	-12.8674	-12.6401	-12.7538	4	1	FALSE							0				0				0
TT	1	2	-12.6401	-12.4129	-12.5265	204	1	FALSE							0				0				0
TT	1	3	-12.4129	-12.1856	-12.2992	392	2	TRUE	-0.0693792	0.399783	0.469162	-0.0693792	-0.0836113	-0.0293262	803	0.399783	0.371261	0.478342	803	0.469162	0.454872	0.507668	803
TT	1	4	-12.1856	-11.9583	-12.072	822	4	TRUE	0.0523339	0.662358	0.610024	0.012815	-0.387738	0.0701221	1685	0.651176	0.501358	0.851609	1685	0.605056	0.503327	1.22139	1685
TT	1	5	-11.9583	-11.7311	-11.8447	2595	6	TRUE	0.0419984	0.604852	0.562854	0.0313929	-0.228383	0.130941	1984	0.598324	0.505648	0.628546	1984	0.566175	0.472938	0.766477	1984
TT	1	6	-11.7311	-11.5038	-11.6174	5567	8	TRUE	0.0691519	0.496203	0.427051	0.0630078	-0.0645437	0.15918	2000	0.493725	0.415948	0.569609	2000	0.428648	0.392963	0.534655	2000
TT	1	7	-11.5038	-11.2766	-11.3902	8359	10	TRUE	0.145562	0.499481	0.353919	0.140824	0.024279	0.225723	2000	0.497762	0.427411	0.570828	2000	0.354578	0.315826	0.441891	2000
TT	1	8	-11.2766	-11.0493	-11.1629	10605	10	TRUE	0.227571	0.524888	0.297318	0.225505	0.142973	0.295635	2000	0.523685	0.466234	0.59796	2000	0.299257	0.260166	0.357731	2000
TT	1	9	-11.0493	-10.822	-10.9357	12286	10	TRUE	0.275094	0.514109	0.239014	0.273149	0.199842	0.357794	2000	0.511798	0.451875	0.599896	2000	0.239991	0.212363	0.271428	2000
TT	1	10	-10.822	-10.5948	-10.7084	12717	10	TRUE	0.301852	0.502474	0.200622	0.302976	0.244554	0.360656	2000	0.503477	0.44687	0.562775	2000	0.201095	0.180489	0.221945	2000
TT	1	11	-10.5948	-10.3675	-10.4811	11681	10	TRUE	0.321475	0.481155	0.15968	0.322186	0.276978	0.371831	2000	0.48249	0.435954	0.531786	2000	0.15992	0.146126	0.173782	2000
TT	1	12	-10.3675	-10.1402	-10.2539	10035	10	TRUE	0.350493	0.473013	0.122521	0.350589	0.307458	0.404002	2000	0.473298	0.4285	0.532758	2000	0.122953	0.109712	0.134426	2000
TT	1	13	-10.1402	-9.91298	-10.0266	7764	10	TRUE	0.391954	0.495986	0.104032	0.392876	0.320207	0.48394	2000	0.497072	0.42392	0.588641	2000	0.104311	0.0936812	0.113816	2000
TT	1	14	-9.91298	-9.68572	-9.79935	5880	10	TRUE	0.364194	0.449002	0.0848083	0.365578	0.292615	0.456736	2000	0.449967	0.375817	0.544383	2000	0.0850785	0.0753361	0.0934677	2000
TT	1	15	-9.68572	-9.45846	-9.57209	4249	10	TRUE	0.336941	0.402576	0.0656355	0.336373	0.244466	0.455366	2000	0.402081	0.308189	0.525098	2000	0.0656682	0.0586164	0.0716614	2000
TT	1	16	-9.45846	-9.2312	-9.34483	3029	10	TRUE	0.384808	0.442976	0.0581686	0.386875	0.249658	0.572652	2000	0.444894	0.307742	0.63196	2000	0.0584606	0.0519124	0.0630627	2000
TT	1	17	-9.2312	-9.00394	-9.11757	2278	10	TRUE	0.424001	0.473016	0.0490156	0.422096	0.250429	0.668385	2000	0.471717	0.300175	0.719485	2000	0.0489308	0.0399586	0.0564812	2000
TT	1	18	-9.00394	-8.77667	-8.89031	1609	10	TRUE	0.393747	0.43153	0.0377827	0.392036	0.224401	0.658919	2000	0.429354	0.25975	0.702053	2000	0.0379543	0.0317463	0.0446258	2000
TT	1	19	-8.77667	-8.54941	-8.66304	1242	10	TRUE	0.456144	0.493211	0.0370676	0.455422	0.238499	0.828864	2000	0.491734	0.276314	0.862167	2000	0.0367603	0.0306316	0.0429703	2000
Panel G | Temporal profiles by domain
Current numbering: Supplementary Figure 10G.
mode	dt	value	n_common_core_bins	n_subjects_universe
NON_FF	1	0.607568	16	9
NON_FF	2	0.622305	16	9
NON_FF	3	0.599163	16	9
NON_FF	4	0.509224	16	9
NON_FF	5	0.514096	16	9
PRIMARY	1	0.549244	16	9
PRIMARY	2	0.577501	16	9
PRIMARY	3	0.549203	16	9
PRIMARY	4	0.472598	16	9
PRIMARY	5	0.498646	16	9
TT	1	0.293952	16	9
TT	2	0.317253	16	9
TT	3	0.287895	16	9
TT	4	0.238891	16	9
TT	5	0.275377	16	9

### Sheet: SuppFig11_source_data
Supplementary Figure 11 | Cross-threshold operational robustness
Panel A | TT retention
Current numbering: Supplementary Figure 11A.
alpha	alpha_tag	reference_alpha	n_tt	reference_n_tt	n_tt_intersection_with_reference	fraction_reference_tt_retained	fraction_current_tt_shared_with_reference
0.01	0p01	0.05	105517	333760	105517	0.316146	1
0.025	0p025	0.05	219442	333760	219442	0.657484	1
0.05	0p05	0.05	333760	333760	333760	1	1
0.1	0p1	0.05	494622	333760	333760	1	0.674778
Panel B | T0PLUS forward curves
Current numbering: Supplementary Figure 11B.
mode	bin	x_left	x_right	x_center	n_AB	n_BA	valid_AB	valid_BA	mean_dx_AB	mean_dx_BA	mean_dx	bootstrap_median	bootstrap_q025	bootstrap_q975	n_bootstrap_valid	alpha	alpha_tag
T0PLUS	13	-11.0903	-10.9373	-11.0138	460	409	TRUE	TRUE	-0.670477	-0.733071	-0.701774	-0.701227	-0.82366	-0.64323	1999	0.01	0p01
T0PLUS	14	-10.9373	-10.7804	-10.8588	864	1065	TRUE	TRUE	-0.590772	-0.609904	-0.600338	-0.606184	-0.765727	-0.525376	2000	0.01	0p01
T0PLUS	15	-10.7804	-10.5958	-10.6881	2274	2547	TRUE	TRUE	-0.540555	-0.544972	-0.542763	-0.549194	-0.734978	-0.449688	2000	0.01	0p01
T0PLUS	16	-10.5958	-10.3735	-10.4846	4822	4668	TRUE	TRUE	-0.461375	-0.449741	-0.455558	-0.462211	-0.59798	-0.372543	2000	0.01	0p01
T0PLUS	17	-10.3735	-10.0908	-10.2321	8350	8468	TRUE	TRUE	-0.396319	-0.401363	-0.398841	-0.401518	-0.47991	-0.337699	2000	0.01	0p01
T0PLUS	18	-10.0908	-9.64337	-9.86708	15124	15227	TRUE	TRUE	-0.397085	-0.400903	-0.398994	-0.402992	-0.466849	-0.334737	2000	0.01	0p01
T0PLUS	19	-9.64337	-7.81351	-8.72844	23629	23006	TRUE	TRUE	-0.381786	-0.382566	-0.382176	-0.386573	-0.49424	-0.281848	2000	0.01	0p01
T0PLUS	13	-11.0903	-10.9373	-11.0138	7117	6264	TRUE	TRUE	-0.389926	-0.459561	-0.424744	-0.430615	-0.536103	-0.358115	2000	0.025	0p025
T0PLUS	14	-10.9373	-10.7804	-10.8588	7953	8739	TRUE	TRUE	-0.393857	-0.386476	-0.390167	-0.392389	-0.465584	-0.342538	2000	0.025	0p025
T0PLUS	15	-10.7804	-10.5958	-10.6881	10894	11283	TRUE	TRUE	-0.406096	-0.382051	-0.394073	-0.39545	-0.458949	-0.343992	2000	0.025	0p025
T0PLUS	16	-10.5958	-10.3735	-10.4846	14375	13831	TRUE	TRUE	-0.423619	-0.391212	-0.407416	-0.408761	-0.469984	-0.365834	2000	0.025	0p025
T0PLUS	17	-10.3735	-10.0908	-10.2321	20015	19845	TRUE	TRUE	-0.390834	-0.394659	-0.392746	-0.394476	-0.44733	-0.349823	2000	0.025	0p025
T0PLUS	18	-10.0908	-9.64337	-9.86708	23354	22853	TRUE	TRUE	-0.419795	-0.42787	-0.423833	-0.426572	-0.508013	-0.346747	2000	0.025	0p025
T0PLUS	19	-9.64337	-7.81351	-8.72844	24538	24136	TRUE	TRUE	-0.400196	-0.406009	-0.403102	-0.407039	-0.519133	-0.2956	2000	0.025	0p025
T0PLUS	13	-11.0903	-10.9373	-11.0138	13618	12340	TRUE	TRUE	-0.324406	-0.354651	-0.339529	-0.340022	-0.428857	-0.280883	2000	0.05	0p05
T0PLUS	14	-10.9373	-10.7804	-10.8588	13495	14942	TRUE	TRUE	-0.376622	-0.343871	-0.360246	-0.361601	-0.420931	-0.31865	2000	0.05	0p05
T0PLUS	15	-10.7804	-10.5958	-10.6881	18232	17693	TRUE	TRUE	-0.384923	-0.356084	-0.370503	-0.370748	-0.420793	-0.330374	2000	0.05	0p05
T0PLUS	16	-10.5958	-10.3735	-10.4846	21407	20265	TRUE	TRUE	-0.389424	-0.374098	-0.381761	-0.383407	-0.444979	-0.329787	2000	0.05	0p05
T0PLUS	17	-10.3735	-10.0908	-10.2321	23340	23356	TRUE	TRUE	-0.404537	-0.420174	-0.412355	-0.414177	-0.499709	-0.341738	2000	0.05	0p05
T0PLUS	18	-10.0908	-9.64337	-9.86708	24286	24144	TRUE	TRUE	-0.43566	-0.448683	-0.442172	-0.444349	-0.538222	-0.353252	2000	0.05	0p05
T0PLUS	19	-9.64337	-7.81351	-8.72844	24538	24136	TRUE	TRUE	-0.400196	-0.406009	-0.403102	-0.407039	-0.519133	-0.2956	2000	0.05	0p05
T0PLUS	13	-11.0903	-10.9373	-11.0138	20236	17944	TRUE	TRUE	-0.289446	-0.299996	-0.294721	-0.294029	-0.352147	-0.249114	2000	0.1	0p1
T0PLUS	14	-10.9373	-10.7804	-10.8588	19611	21067	TRUE	TRUE	-0.349757	-0.319538	-0.334647	-0.33615	-0.388325	-0.287134	2000	0.1	0p1
T0PLUS	15	-10.7804	-10.5958	-10.6881	23161	21315	TRUE	TRUE	-0.381482	-0.357135	-0.369309	-0.371802	-0.436507	-0.312199	2000	0.1	0p1
T0PLUS	16	-10.5958	-10.3735	-10.4846	24131	23501	TRUE	TRUE	-0.38022	-0.393742	-0.386981	-0.388621	-0.473147	-0.312396	2000	0.1	0p1
T0PLUS	17	-10.3735	-10.0908	-10.2321	24079	24254	TRUE	TRUE	-0.408582	-0.430476	-0.419529	-0.420893	-0.513291	-0.339219	2000	0.1	0p1
T0PLUS	18	-10.0908	-9.64337	-9.86708	24310	24376	TRUE	TRUE	-0.434976	-0.447404	-0.44119	-0.443286	-0.53686	-0.353252	2000	0.1	0p1
T0PLUS	19	-9.64337	-7.81351	-8.72844	24538	24136	TRUE	TRUE	-0.400196	-0.406009	-0.403102	-0.407039	-0.519133	-0.2956	2000	0.1	0p1
Panel C | TT forward curves
Current numbering: Supplementary Figure 11C.
mode	bin	x_left	x_right	x_center	n_AB	n_BA	valid_AB	valid_BA	mean_dx_AB	mean_dx_BA	mean_dx	bootstrap_median	bootstrap_q025	bootstrap_q975	n_bootstrap_valid	alpha	alpha_tag
TT	13	-11.0903	-10.9373	-11.0138	129	109	TRUE	TRUE	-0.0218414	-0.0388384	-0.0303399	-0.0311693	-0.454988	0.183595	1783	0.01	0p01
TT	14	-10.9373	-10.7804	-10.8588	266	258	TRUE	TRUE	0.0826873	0.176747	0.129717	0.133403	-0.197376	0.246785	1956	0.01	0p01
TT	15	-10.7804	-10.5958	-10.6881	681	805	TRUE	TRUE	0.16408	0.119228	0.141654	0.147409	-0.207715	0.302252	1996	0.01	0p01
TT	16	-10.5958	-10.3735	-10.4846	1545	1616	TRUE	TRUE	0.199263	0.174079	0.186671	0.192695	-0.0897678	0.303949	2000	0.01	0p01
TT	17	-10.3735	-10.0908	-10.2321	3323	3331	TRUE	TRUE	0.140999	0.137171	0.139085	0.14356	0.0117519	0.251215	2000	0.01	0p01
TT	18	-10.0908	-9.64337	-9.86708	7616	7702	TRUE	TRUE	0.0770585	0.0760482	0.0765534	0.0779381	0.00785387	0.155808	2000	0.01	0p01
TT	19	-9.64337	-7.81351	-8.72844	17977	17708	TRUE	TRUE	-0.0950365	-0.105234	-0.100135	-0.103997	-0.152945	-0.046319	2000	0.01	0p01
TT	13	-11.0903	-10.9373	-11.0138	2437	2219	TRUE	TRUE	0.236595	0.18204	0.209317	0.216197	-0.0340343	0.340366	2000	0.025	0p025
TT	14	-10.9373	-10.7804	-10.8588	3075	3283	TRUE	TRUE	0.196828	0.203953	0.200391	0.206494	0.0280408	0.328725	2000	0.025	0p025
TT	15	-10.7804	-10.5958	-10.6881	4546	5030	TRUE	TRUE	0.178281	0.149721	0.164001	0.169073	0.037403	0.278338	2000	0.025	0p025
TT	16	-10.5958	-10.3735	-10.4846	6758	6728	TRUE	TRUE	0.129375	0.121882	0.125628	0.130458	0.0210577	0.223232	2000	0.025	0p025
TT	17	-10.3735	-10.0908	-10.2321	10880	10685	TRUE	TRUE	0.0868816	0.0831852	0.0850334	0.0851304	0.00420724	0.168288	2000	0.025	0p025
TT	18	-10.0908	-9.64337	-9.86708	15670	15429	TRUE	TRUE	-0.0371159	-0.0485074	-0.0428116	-0.0452618	-0.110419	0.0205949	2000	0.025	0p025
TT	19	-9.64337	-7.81351	-8.72844	21405	21095	TRUE	TRUE	-0.193656	-0.202941	-0.198299	-0.202722	-0.254912	-0.144055	2000	0.025	0p025
TT	13	-11.0903	-10.9373	-11.0138	5874	5360	TRUE	TRUE	0.231471	0.18556	0.208516	0.213958	0.0443766	0.320668	2000	0.05	0p05
TT	14	-10.9373	-10.7804	-10.8588	6436	6983	TRUE	TRUE	0.140002	0.165268	0.152635	0.157454	0.0412955	0.257883	2000	0.05	0p05
TT	15	-10.7804	-10.5958	-10.6881	9034	9245	TRUE	TRUE	0.128177	0.114923	0.12155	0.125333	0.0330833	0.219006	2000	0.05	0p05
TT	16	-10.5958	-10.3735	-10.4846	11904	11595	TRUE	TRUE	0.0910471	0.0745583	0.0828027	0.0842178	0.0071524	0.159358	2000	0.05	0p05
TT	17	-10.3735	-10.0908	-10.2321	15218	15057	TRUE	TRUE	-0.000162188	-0.0122017	-0.00618194	-0.00785434	-0.0767029	0.0607413	2000	0.05	0p05
TT	18	-10.0908	-9.64337	-9.86708	18636	18532	TRUE	TRUE	-0.126004	-0.140334	-0.133169	-0.136384	-0.184849	-0.0840784	2000	0.05	0p05
TT	19	-9.64337	-7.81351	-8.72844	22516	22148	TRUE	TRUE	-0.24693	-0.25457	-0.25075	-0.254653	-0.316276	-0.189023	2000	0.05	0p05
TT	13	-11.0903	-10.9373	-11.0138	10455	9400	TRUE	TRUE	0.185609	0.153966	0.169787	0.176073	0.0711021	0.264938	2000	0.1	0p1
TT	14	-10.9373	-10.7804	-10.8588	11026	11703	TRUE	TRUE	0.0889326	0.121237	0.105085	0.104715	0.0278269	0.187809	2000	0.1	0p1
TT	15	-10.7804	-10.5958	-10.6881	13897	13310	TRUE	TRUE	0.0472841	0.0365293	0.0419067	0.0415106	-0.0268323	0.117534	2000	0.1	0p1
TT	16	-10.5958	-10.3735	-10.4846	15989	15712	TRUE	TRUE	0.00371139	-0.0151889	-0.00573877	-0.00737121	-0.0720602	0.0595283	2000	0.1	0p1
TT	17	-10.3735	-10.0908	-10.2321	18095	18036	TRUE	TRUE	-0.0956512	-0.107737	-0.101694	-0.104678	-0.162016	-0.0461938	2000	0.1	0p1
TT	18	-10.0908	-9.64337	-9.86708	20576	20528	TRUE	TRUE	-0.205297	-0.219279	-0.212288	-0.215694	-0.25668	-0.167304	2000	0.1	0p1
TT	19	-9.64337	-7.81351	-8.72844	23270	22859	TRUE	TRUE	-0.292819	-0.297931	-0.295375	-0.299683	-0.372782	-0.222337	2000	0.1	0p1
Panel D | TF forward curves
Current numbering: Supplementary Figure 11D.
mode	bin	x_left	x_right	x_center	n_AB	n_BA	valid_AB	valid_BA	mean_dx_AB	mean_dx_BA	mean_dx	bootstrap_median	bootstrap_q025	bootstrap_q975	n_bootstrap_valid	alpha	alpha_tag
TF	13	-11.0903	-10.9373	-11.0138	331	300	TRUE	TRUE	-0.923269	-0.985308	-0.954288	-0.951561	-1.1151	-0.866216	1990	0.01	0p01
TF	14	-10.9373	-10.7804	-10.8588	598	807	TRUE	TRUE	-0.890338	-0.861398	-0.875868	-0.874885	-1.04101	-0.7935	2000	0.01	0p01
TF	15	-10.7804	-10.5958	-10.6881	1593	1742	TRUE	TRUE	-0.841783	-0.851906	-0.846845	-0.849917	-0.978076	-0.772831	2000	0.01	0p01
TF	16	-10.5958	-10.3735	-10.4846	3277	3052	TRUE	TRUE	-0.772845	-0.780047	-0.776446	-0.77413	-0.887694	-0.682442	2000	0.01	0p01
TF	17	-10.3735	-10.0908	-10.2321	5027	5137	TRUE	TRUE	-0.751502	-0.750567	-0.751034	-0.750617	-0.89482	-0.601662	2000	0.01	0p01
TF	18	-10.0908	-9.64337	-9.86708	7508	7525	TRUE	TRUE	-0.87805	-0.889073	-0.883561	-0.887731	-1.03349	-0.745219	2000	0.01	0p01
TF	19	-9.64337	-7.81351	-8.72844	5652	5298	TRUE	TRUE	-1.29384	-1.30952	-1.30168	-1.30916	-1.58565	-1.0451	2000	0.01	0p01
TF	13	-11.0903	-10.9373	-11.0138	4680	4045	TRUE	TRUE	-0.716172	-0.811529	-0.763851	-0.765616	-0.864611	-0.679432	2000	0.025	0p025
TF	14	-10.9373	-10.7804	-10.8588	4878	5456	TRUE	TRUE	-0.766214	-0.741751	-0.753983	-0.754407	-0.83481	-0.669468	2000	0.025	0p025
TF	15	-10.7804	-10.5958	-10.6881	6348	6253	TRUE	TRUE	-0.824586	-0.809816	-0.817201	-0.816903	-0.905755	-0.703914	2000	0.025	0p025
TF	16	-10.5958	-10.3735	-10.4846	7617	7103	TRUE	TRUE	-0.914249	-0.877219	-0.895734	-0.89472	-0.995929	-0.808913	2000	0.025	0p025
TF	17	-10.3735	-10.0908	-10.2321	9135	9160	TRUE	TRUE	-0.959805	-0.952056	-0.955931	-0.956369	-1.07126	-0.868607	2000	0.025	0p025
TF	18	-10.0908	-9.64337	-9.86708	7684	7424	TRUE	TRUE	-1.20019	-1.21629	-1.20824	-1.21189	-1.33871	-1.09544	2000	0.025	0p025
TF	19	-9.64337	-7.81351	-8.72844	3133	3041	TRUE	TRUE	-1.8113	-1.81466	-1.81298	-1.81493	-2.04648	-1.58321	2000	0.025	0p025
TF	13	-11.0903	-10.9373	-11.0138	7744	6980	TRUE	TRUE	-0.746051	-0.769484	-0.757768	-0.7587	-0.858615	-0.656412	2000	0.05	0p05
TF	14	-10.9373	-10.7804	-10.8588	7059	7959	TRUE	TRUE	-0.84765	-0.790575	-0.819112	-0.819122	-0.906426	-0.74369	2000	0.05	0p05
TF	15	-10.7804	-10.5958	-10.6881	9198	8448	TRUE	TRUE	-0.888874	-0.871527	-0.8802	-0.878717	-0.972058	-0.784598	2000	0.05	0p05
TF	16	-10.5958	-10.3735	-10.4846	9503	8670	TRUE	TRUE	-0.991288	-0.974118	-0.982703	-0.981101	-1.08221	-0.899021	2000	0.05	0p05
TF	17	-10.3735	-10.0908	-10.2321	8122	8299	TRUE	TRUE	-1.1622	-1.16037	-1.16128	-1.16417	-1.26365	-1.07764	2000	0.05	0p05
TF	18	-10.0908	-9.64337	-9.86708	5650	5612	TRUE	TRUE	-1.45703	-1.46692	-1.46197	-1.46333	-1.57106	-1.36152	2000	0.05	0p05
TF	19	-9.64337	-7.81351	-8.72844	2022	1988	TRUE	TRUE	-2.10688	-2.09317	-2.10003	-2.09994	-2.30318	-1.886	2000	0.05	0p05
TF	13	-11.0903	-10.9373	-11.0138	9781	8544	TRUE	TRUE	-0.797237	-0.799438	-0.798337	-0.798412	-0.879731	-0.720703	2000	0.1	0p1
TF	14	-10.9373	-10.7804	-10.8588	8585	9364	TRUE	TRUE	-0.91318	-0.870411	-0.891796	-0.890198	-0.963637	-0.828995	2000	0.1	0p1
TF	15	-10.7804	-10.5958	-10.6881	9264	8005	TRUE	TRUE	-1.02468	-1.01168	-1.01818	-1.01796	-1.09866	-0.945775	2000	0.1	0p1
TF	16	-10.5958	-10.3735	-10.4846	8142	7789	TRUE	TRUE	-1.13417	-1.15736	-1.14577	-1.14665	-1.23705	-1.06108	2000	0.1	0p1
TF	17	-10.3735	-10.0908	-10.2321	5984	6218	TRUE	TRUE	-1.35485	-1.36662	-1.36073	-1.36246	-1.45431	-1.27636	2000	0.1	0p1
TF	18	-10.0908	-9.64337	-9.86708	3734	3848	TRUE	TRUE	-1.70061	-1.66439	-1.6825	-1.68169	-1.79051	-1.57677	2000	0.1	0p1
TF	19	-9.64337	-7.81351	-8.72844	1268	1277	TRUE	TRUE	-2.37075	-2.34067	-2.35571	-2.35642	-2.55615	-2.136	2000	0.1	0p1
Panel E | Forward-slope differences
Current numbering: Supplementary Figure 11E.
alpha	alpha_tag	reference_alpha	mode	observed_slope	reference_observed_slope	observed_slope_difference	bootstrap_slope_difference_median	bootstrap_slope_difference_q025	bootstrap_slope_difference_q975	n_bootstrap_difference_valid
0.01	0p01	0.05	T0PLUS	0.121175	-0.0292533	0.150428	0.151476	0.122693	0.209931	1999
0.025	0p025	0.05	T0PLUS	-0.000626969	-0.0292533	0.0286264	0.0291044	0.0125396	0.0530962	2000
0.1	0p1	0.05	T0PLUS	-0.042311	-0.0292533	-0.0130577	-0.0140218	-0.035635	0.00751042	2000
0.01	0p01	0.05	TF	-0.171894	-0.607944	0.43605	0.435615	0.348417	0.51777	1990
0.025	0p025	0.05	TF	-0.479191	-0.607944	0.128752	0.12723	0.0949077	0.154408	2000
0.1	0p1	0.05	TF	-0.695967	-0.607944	-0.0880236	-0.0887657	-0.116531	-0.0525324	2000
0.01	0p01	0.05	TT	-0.0744813	-0.206072	0.131591	0.124695	0.0699136	0.286091	1783
0.025	0p025	0.05	TT	-0.188545	-0.206072	0.0175277	0.0159995	-0.00622063	0.0672378	2000
0.1	0p1	0.05	TT	-0.204442	-0.206072	0.0016305	0.00288889	-0.0377406	0.0308137	2000
Panel F | NON_FF covariance at one week
Current numbering: Supplementary Figure 11F.
mode	dt	bin	x_left	x_right	x_center	n	n_subjects	meets_min_support	cross_cov	same_var_mean	replicate_specific_excess	alpha	alpha_tag
NON_FF	1	4	-12.1856	-11.9583	-12.072	365	5	TRUE	2.4436	2.94091	0.497305	0.01	0p01
NON_FF	1	5	-11.9583	-11.7311	-11.8447	1112	10	TRUE	2.33047	2.77584	0.445378	0.01	0p01
NON_FF	1	6	-11.7311	-11.5038	-11.6174	2635	10	TRUE	1.96302	2.37047	0.407442	0.01	0p01
NON_FF	1	7	-11.5038	-11.2766	-11.3902	4517	10	TRUE	1.51393	1.87326	0.359334	0.01	0p01
NON_FF	1	8	-11.2766	-11.0493	-11.1629	6632	10	TRUE	1.15336	1.45157	0.29821	0.01	0p01
NON_FF	1	9	-11.0493	-10.822	-10.9357	8245	10	TRUE	0.912222	1.15268	0.240458	0.01	0p01
NON_FF	1	10	-10.822	-10.5948	-10.7084	9108	10	TRUE	0.734414	0.936613	0.202199	0.01	0p01
NON_FF	1	11	-10.5948	-10.3675	-10.4811	9297	10	TRUE	0.610132	0.772529	0.162396	0.01	0p01
NON_FF	1	12	-10.3675	-10.1402	-10.2539	8999	10	TRUE	0.521526	0.646282	0.124756	0.01	0p01
NON_FF	1	13	-10.1402	-9.91298	-10.0266	7474	10	TRUE	0.517159	0.624027	0.106868	0.01	0p01
NON_FF	1	14	-9.91298	-9.68572	-9.79935	5817	10	TRUE	0.436913	0.522645	0.0857315	0.01	0p01
NON_FF	1	15	-9.68572	-9.45846	-9.57209	4253	10	TRUE	0.362236	0.427967	0.0657311	0.01	0p01
NON_FF	1	16	-9.45846	-9.2312	-9.34483	3034	10	TRUE	0.427039	0.488059	0.0610201	0.01	0p01
NON_FF	1	17	-9.2312	-9.00394	-9.11757	2280	10	TRUE	0.446914	0.496023	0.0491091	0.01	0p01
NON_FF	1	18	-9.00394	-8.77667	-8.89031	1610	10	TRUE	0.417971	0.455786	0.0378147	0.01	0p01
NON_FF	1	19	-8.77667	-8.54941	-8.66304	1242	10	TRUE	0.456144	0.493211	0.0370676	0.01	0p01
NON_FF	1	1	-12.8674	-12.6401	-12.7538	63	3	TRUE	0.294946	0.856376	0.56143	0.025	0p025
NON_FF	1	2	-12.6401	-12.4129	-12.5265	719	4	TRUE	1.31637	1.9069	0.590523	0.025	0p025
NON_FF	1	3	-12.4129	-12.1856	-12.2992	2176	7	TRUE	1.48023	2.02147	0.541245	0.025	0p025
NON_FF	1	4	-12.1856	-11.9583	-12.072	5043	10	TRUE	1.64875	2.14237	0.493614	0.025	0p025
NON_FF	1	5	-11.9583	-11.7311	-11.8447	9687	10	TRUE	1.20786	1.68735	0.479497	0.025	0p025
NON_FF	1	6	-11.7311	-11.5038	-11.6174	14908	10	TRUE	1.00551	1.42016	0.414649	0.025	0p025
NON_FF	1	7	-11.5038	-11.2766	-11.3902	17934	10	TRUE	0.918896	1.2745	0.355601	0.025	0p025
NON_FF	1	8	-11.2766	-11.0493	-11.1629	18217	10	TRUE	0.805611	1.10741	0.3018	0.025	0p025
NON_FF	1	9	-11.0493	-10.822	-10.9357	17564	10	TRUE	0.688625	0.933964	0.24534	0.025	0p025
NON_FF	1	10	-10.822	-10.5948	-10.7084	15986	10	TRUE	0.596035	0.796699	0.200664	0.025	0p025
NON_FF	1	11	-10.5948	-10.3675	-10.4811	13229	10	TRUE	0.534485	0.694016	0.159531	0.025	0p025
NON_FF	1	12	-10.3675	-10.1402	-10.2539	10557	10	TRUE	0.486023	0.609439	0.123416	0.025	0p025
NON_FF	1	13	-10.1402	-9.91298	-10.0266	7947	10	TRUE	0.505731	0.611109	0.105378	0.025	0p025
NON_FF	1	14	-9.91298	-9.68572	-9.79935	5929	10	TRUE	0.434061	0.519159	0.0850986	0.025	0p025
NON_FF	1	15	-9.68572	-9.45846	-9.57209	4257	10	TRUE	0.362057	0.427742	0.065685	0.025	0p025
NON_FF	1	16	-9.45846	-9.2312	-9.34483	3034	10	TRUE	0.427039	0.488059	0.0610201	0.025	0p025
NON_FF	1	17	-9.2312	-9.00394	-9.11757	2280	10	TRUE	0.446914	0.496023	0.0491091	0.025	0p025
NON_FF	1	18	-9.00394	-8.77667	-8.89031	1610	10	TRUE	0.417971	0.455786	0.0378147	0.025	0p025
NON_FF	1	19	-8.77667	-8.54941	-8.66304	1242	10	TRUE	0.456144	0.493211	0.0370676	0.025	0p025
NON_FF	1	0	-13.0946	-12.8674	-12.981	63	2	TRUE	-0.00853635	0.689943	0.69848	0.05	0p05
NON_FF	1	1	-12.8674	-12.6401	-12.7538	950	4	TRUE	0.70641	1.41729	0.710884	0.05	0p05
NON_FF	1	2	-12.6401	-12.4129	-12.5265	3008	6	TRUE	1.32011	1.92246	0.60235	0.05	0p05
NON_FF	1	3	-12.4129	-12.1856	-12.2992	7691	10	TRUE	1.16478	1.72074	0.55596	0.05	0p05
NON_FF	1	4	-12.1856	-11.9583	-12.072	14694	10	TRUE	1.01332	1.53722	0.523902	0.05	0p05
NON_FF	1	5	-11.9583	-11.7311	-11.8447	23025	10	TRUE	0.836597	1.31396	0.477363	0.05	0p05
NON_FF	1	6	-11.7311	-11.5038	-11.6174	26274	10	TRUE	0.840845	1.25001	0.409167	0.05	0p05
NON_FF	1	7	-11.5038	-11.2766	-11.3902	26360	10	TRUE	0.800781	1.15377	0.35299	0.05	0p05
NON_FF	1	8	-11.2766	-11.0493	-11.1629	24059	10	TRUE	0.720178	1.01672	0.296543	0.05	0p05
NON_FF	1	9	-11.0493	-10.822	-10.9357	20713	10	TRUE	0.639632	0.881226	0.241595	0.05	0p05
NON_FF	1	10	-10.822	-10.5948	-10.7084	17142	10	TRUE	0.579533	0.776978	0.197445	0.05	0p05
NON_FF	1	11	-10.5948	-10.3675	-10.4811	13615	10	TRUE	0.527187	0.684845	0.157658	0.05	0p05
NON_FF	1	12	-10.3675	-10.1402	-10.2539	10613	10	TRUE	0.484377	0.607439	0.123062	0.05	0p05
NON_FF	1	13	-10.1402	-9.91298	-10.0266	7947	10	TRUE	0.505731	0.611109	0.105378	0.05	0p05
NON_FF	1	14	-9.91298	-9.68572	-9.79935	5929	10	TRUE	0.434061	0.519159	0.0850986	0.05	0p05
NON_FF	1	15	-9.68572	-9.45846	-9.57209	4257	10	TRUE	0.362057	0.427742	0.065685	0.05	0p05
NON_FF	1	16	-9.45846	-9.2312	-9.34483	3034	10	TRUE	0.427039	0.488059	0.0610201	0.05	0p05
NON_FF	1	17	-9.2312	-9.00394	-9.11757	2280	10	TRUE	0.446914	0.496023	0.0491091	0.05	0p05
NON_FF	1	18	-9.00394	-8.77667	-8.89031	1610	10	TRUE	0.417971	0.455786	0.0378147	0.05	0p05
NON_FF	1	19	-8.77667	-8.54941	-8.66304	1242	10	TRUE	0.456144	0.493211	0.0370676	0.05	0p05
NON_FF	1	0	-13.0946	-12.8674	-12.981	666	3	TRUE	0.664893	1.45621	0.791322	0.1	0p1
NON_FF	1	1	-12.8674	-12.6401	-12.7538	3203	6	TRUE	0.87164	1.56006	0.688418	0.1	0p1
NON_FF	1	2	-12.6401	-12.4129	-12.5265	9804	9	TRUE	0.862135	1.42825	0.566119	0.1	0p1
NON_FF	1	3	-12.4129	-12.1856	-12.2992	18341	10	TRUE	0.767551	1.31898	0.551425	0.1	0p1
NON_FF	1	4	-12.1856	-11.9583	-12.072	28328	10	TRUE	0.771962	1.29025	0.518293	0.1	0p1
NON_FF	1	5	-11.9583	-11.7311	-11.8447	35434	10	TRUE	0.727404	1.19666	0.469252	0.1	0p1
NON_FF	1	6	-11.7311	-11.5038	-11.6174	34561	10	TRUE	0.75735	1.16192	0.404567	0.1	0p1
NON_FF	1	7	-11.5038	-11.2766	-11.3902	31204	10	TRUE	0.73283	1.0774	0.34457	0.1	0p1
NON_FF	1	8	-11.2766	-11.0493	-11.1629	26089	10	TRUE	0.685678	0.976314	0.290636	0.1	0p1
NON_FF	1	9	-11.0493	-10.822	-10.9357	21394	10	TRUE	0.627406	0.865408	0.238003	0.1	0p1
NON_FF	1	10	-10.822	-10.5948	-10.7084	17267	10	TRUE	0.576468	0.773092	0.196623	0.1	0p1
NON_FF	1	11	-10.5948	-10.3675	-10.4811	13616	10	TRUE	0.527159	0.684808	0.157649	0.1	0p1
NON_FF	1	12	-10.3675	-10.1402	-10.2539	10613	10	TRUE	0.484377	0.607439	0.123062	0.1	0p1
NON_FF	1	13	-10.1402	-9.91298	-10.0266	7947	10	TRUE	0.505731	0.611109	0.105378	0.1	0p1
NON_FF	1	14	-9.91298	-9.68572	-9.79935	5929	10	TRUE	0.434061	0.519159	0.0850986	0.1	0p1
NON_FF	1	15	-9.68572	-9.45846	-9.57209	4257	10	TRUE	0.362057	0.427742	0.065685	0.1	0p1
NON_FF	1	16	-9.45846	-9.2312	-9.34483	3034	10	TRUE	0.427039	0.488059	0.0610201	0.1	0p1
NON_FF	1	17	-9.2312	-9.00394	-9.11757	2280	10	TRUE	0.446914	0.496023	0.0491091	0.1	0p1
NON_FF	1	18	-9.00394	-8.77667	-8.89031	1610	10	TRUE	0.417971	0.455786	0.0378147	0.1	0p1
NON_FF	1	19	-8.77667	-8.54941	-8.66304	1242	10	TRUE	0.456144	0.493211	0.0370676	0.1	0p1
Panel G | TT covariance differences
Current numbering: Supplementary Figure 11G.
alpha	alpha_tag	reference_alpha	mode	metric	dt	bin	x_left	x_right	x_center	value	reference_value	difference	bootstrap_difference_median	bootstrap_difference_q025	bootstrap_difference_q975	n_bootstrap_difference_valid
0.01	0p01	0.05	TT	cross_cov	1	0	-13.0946	-12.8674	-12.981							0
0.01	0p01	0.05	TT	cross_cov	1	1	-12.8674	-12.6401	-12.7538							0
0.01	0p01	0.05	TT	cross_cov	1	2	-12.6401	-12.4129	-12.5265							0
0.01	0p01	0.05	TT	cross_cov	1	3	-12.4129	-12.1856	-12.2992		-0.0693792					0
0.01	0p01	0.05	TT	cross_cov	1	4	-12.1856	-11.9583	-12.072		0.0523339					0
0.01	0p01	0.05	TT	cross_cov	1	5	-11.9583	-11.7311	-11.8447		0.0419984					0
0.01	0p01	0.05	TT	cross_cov	1	6	-11.7311	-11.5038	-11.6174		0.0691519					0
0.01	0p01	0.05	TT	cross_cov	1	7	-11.5038	-11.2766	-11.3902	-0.070656	0.145562	-0.216218	-0.238774	-0.30473	-0.189303	803
0.01	0p01	0.05	TT	cross_cov	1	8	-11.2766	-11.0493	-11.1629	0.0530301	0.227571	-0.17454	-0.205734	-0.335454	-0.141486	1687
0.01	0p01	0.05	TT	cross_cov	1	9	-11.0493	-10.822	-10.9357	0.0646513	0.275094	-0.210443	-0.231614	-0.363423	-0.145234	1945
0.01	0p01	0.05	TT	cross_cov	1	10	-10.822	-10.5948	-10.7084	0.0635314	0.301852	-0.238321	-0.246547	-0.317972	-0.183711	1989
0.01	0p01	0.05	TT	cross_cov	1	11	-10.5948	-10.3675	-10.4811	0.126697	0.321475	-0.194778	-0.198674	-0.253823	-0.151012	2000
0.01	0p01	0.05	TT	cross_cov	1	12	-10.3675	-10.1402	-10.2539	0.181417	0.350493	-0.169076	-0.174421	-0.248499	-0.111082	2000
0.01	0p01	0.05	TT	cross_cov	1	13	-10.1402	-9.91298	-10.0266	0.217865	0.391954	-0.174088	-0.177874	-0.261842	-0.102043	2000
0.01	0p01	0.05	TT	cross_cov	1	14	-9.91298	-9.68572	-9.79935	0.22415	0.364194	-0.140043	-0.140849	-0.220551	-0.0795007	2000
0.01	0p01	0.05	TT	cross_cov	1	15	-9.68572	-9.45846	-9.57209	0.238182	0.336941	-0.098759	-0.0990598	-0.176851	-0.0387213	2000
0.01	0p01	0.05	TT	cross_cov	1	16	-9.45846	-9.2312	-9.34483	0.282484	0.384808	-0.102323	-0.101795	-0.199045	-0.0356676	2000
0.01	0p01	0.05	TT	cross_cov	1	17	-9.2312	-9.00394	-9.11757	0.322995	0.424001	-0.101006	-0.0993052	-0.225511	-0.0245899	2000
0.01	0p01	0.05	TT	cross_cov	1	18	-9.00394	-8.77667	-8.89031	0.355575	0.393747	-0.038172	-0.0374928	-0.0848278	-0.0049311	2000
0.01	0p01	0.05	TT	cross_cov	1	19	-8.77667	-8.54941	-8.66304	0.352731	0.456144	-0.103412	-0.0988359	-0.297086	-0.0080981	2000
0.025	0p025	0.05	TT	cross_cov	1	0	-13.0946	-12.8674	-12.981							0
0.025	0p025	0.05	TT	cross_cov	1	1	-12.8674	-12.6401	-12.7538							0
0.025	0p025	0.05	TT	cross_cov	1	2	-12.6401	-12.4129	-12.5265							0
0.025	0p025	0.05	TT	cross_cov	1	3	-12.4129	-12.1856	-12.2992		-0.0693792					0
0.025	0p025	0.05	TT	cross_cov	1	4	-12.1856	-11.9583	-12.072		0.0523339					0
0.025	0p025	0.05	TT	cross_cov	1	5	-11.9583	-11.7311	-11.8447	-0.0189237	0.0419984	-0.0609221	-0.0855785	-0.164793	0.0203263	1156
0.025	0p025	0.05	TT	cross_cov	1	6	-11.7311	-11.5038	-11.6174	0.063751	0.0691519	-0.00540095	-0.050456	-0.166636	0.0164601	1912
0.025	0p025	0.05	TT	cross_cov	1	7	-11.5038	-11.2766	-11.3902	0.0675932	0.145562	-0.077969	-0.0911874	-0.168975	-0.014612	1984
0.025	0p025	0.05	TT	cross_cov	1	8	-11.2766	-11.0493	-11.1629	0.111874	0.227571	-0.115696	-0.121932	-0.184737	-0.0608995	2000
0.025	0p025	0.05	TT	cross_cov	1	9	-11.0493	-10.822	-10.9357	0.166105	0.275094	-0.108989	-0.112681	-0.190103	-0.0451723	2000
0.025	0p025	0.05	TT	cross_cov	1	10	-10.822	-10.5948	-10.7084	0.215097	0.301852	-0.086755	-0.0882712	-0.133898	-0.0469357	2000
0.025	0p025	0.05	TT	cross_cov	1	11	-10.5948	-10.3675	-10.4811	0.244449	0.321475	-0.0770261	-0.0797524	-0.120564	-0.0279514	2000
0.025	0p025	0.05	TT	cross_cov	1	12	-10.3675	-10.1402	-10.2539	0.283642	0.350493	-0.0668506	-0.0680869	-0.0997339	-0.0353231	2000
0.025	0p025	0.05	TT	cross_cov	1	13	-10.1402	-9.91298	-10.0266	0.323532	0.391954	-0.0684219	-0.0689827	-0.102544	-0.0439084	2000
0.025	0p025	0.05	TT	cross_cov	1	14	-9.91298	-9.68572	-9.79935	0.327689	0.364194	-0.0365048	-0.0366505	-0.0607395	-0.0150643	2000
0.025	0p025	0.05	TT	cross_cov	1	15	-9.68572	-9.45846	-9.57209	0.295165	0.336941	-0.0417755	-0.0421819	-0.082725	-0.00898238	2000
0.025	0p025	0.05	TT	cross_cov	1	16	-9.45846	-9.2312	-9.34483	0.352787	0.384808	-0.0320208	-0.0320174	-0.068151	-0.00600703	2000
0.025	0p025	0.05	TT	cross_cov	1	17	-9.2312	-9.00394	-9.11757	0.398304	0.424001	-0.0256966	-0.0253171	-0.060279	0	2000
0.025	0p025	0.05	TT	cross_cov	1	18	-9.00394	-8.77667	-8.89031	0.393747	0.393747	0	0	0	0	2000
0.025	0p025	0.05	TT	cross_cov	1	19	-8.77667	-8.54941	-8.66304	0.436015	0.456144	-0.0201284	-0.0198924	-0.069982	0	2000
0.1	0p1	0.05	TT	cross_cov	1	0	-13.0946	-12.8674	-12.981							0
0.1	0p1	0.05	TT	cross_cov	1	1	-12.8674	-12.6401	-12.7538							0
0.1	0p1	0.05	TT	cross_cov	1	2	-12.6401	-12.4129	-12.5265	-0.0301327						0
0.1	0p1	0.05	TT	cross_cov	1	3	-12.4129	-12.1856	-12.2992	0.0961019	-0.0693792	0.165481	0.175294	0.0533927	0.234485	803
0.1	0p1	0.05	TT	cross_cov	1	4	-12.1856	-11.9583	-12.072	0.0721121	0.0523339	0.0197782	0.102449	-0.0323414	0.275054	1685
0.1	0p1	0.05	TT	cross_cov	1	5	-11.9583	-11.7311	-11.8447	0.0749163	0.0419984	0.0329178	0.0518739	-0.0672399	0.216491	1984
0.1	0p1	0.05	TT	cross_cov	1	6	-11.7311	-11.5038	-11.6174	0.176431	0.0691519	0.107279	0.115631	0.0181559	0.195895	2000
0.1	0p1	0.05	TT	cross_cov	1	7	-11.5038	-11.2766	-11.3902	0.282605	0.145562	0.137043	0.140296	0.0643584	0.244973	2000
0.1	0p1	0.05	TT	cross_cov	1	8	-11.2766	-11.0493	-11.1629	0.331711	0.227571	0.104141	0.107773	0.0325935	0.174283	2000
0.1	0p1	0.05	TT	cross_cov	1	9	-11.0493	-10.822	-10.9357	0.359692	0.275094	0.0845973	0.0857221	0.0451148	0.125737	2000
0.1	0p1	0.05	TT	cross_cov	1	10	-10.822	-10.5948	-10.7084	0.392014	0.301852	0.090162	0.0918985	0.0472798	0.134723	2000
0.1	0p1	0.05	TT	cross_cov	1	11	-10.5948	-10.3675	-10.4811	0.41092	0.321475	0.089445	0.0894067	0.0534921	0.133202	2000
0.1	0p1	0.05	TT	cross_cov	1	12	-10.3675	-10.1402	-10.2539	0.415054	0.350493	0.0645614	0.0645193	0.0353834	0.0972576	2000
0.1	0p1	0.05	TT	cross_cov	1	13	-10.1402	-9.91298	-10.0266	0.442396	0.391954	0.0504421	0.0511932	0.0211984	0.083324	2000
0.1	0p1	0.05	TT	cross_cov	1	14	-9.91298	-9.68572	-9.79935	0.389676	0.364194	0.0254826	0.0255171	0.00774909	0.0466888	2000
0.1	0p1	0.05	TT	cross_cov	1	15	-9.68572	-9.45846	-9.57209	0.353141	0.336941	0.0162007	0.0162893	0.00498398	0.0325712	2000
0.1	0p1	0.05	TT	cross_cov	1	16	-9.45846	-9.2312	-9.34483	0.395915	0.384808	0.0111074	0.0108502	-6.82167e-06	0.0392365	2000
0.1	0p1	0.05	TT	cross_cov	1	17	-9.2312	-9.00394	-9.11757	0.446914	0.424001	0.0229135	0.0224585	0	0.0601521	2000
0.1	0p1	0.05	TT	cross_cov	1	18	-9.00394	-8.77667	-8.89031	0.417971	0.393747	0.0242238	0.0236641	0	0.0906708	2000
0.1	0p1	0.05	TT	cross_cov	1	19	-8.77667	-8.54941	-8.66304	0.456144	0.456144	0	0	0	0	2000
Panel H | TT temporal profiles
Current numbering: Supplementary Figure 11H.
mode	dt	cross_cov	n_common_core_bins	n_subjects_universe	alpha	alpha_tag
TT	1	0.230821	11	9	0.01	0p01
TT	2	0.239365	11	9	0.01	0p01
TT	3	0.210932	11	9	0.01	0p01
TT	4	0.193683	11	9	0.01	0p01
TT	5	0.22161	11	9	0.01	0p01
TT	1	0.32674	11	9	0.025	0p025
TT	2	0.340106	11	9	0.025	0p025
TT	3	0.303531	11	9	0.025	0p025
TT	4	0.260994	11	9	0.025	0p025
TT	5	0.280199	11	9	0.025	0p025
TT	1	0.380072	11	9	0.05	0p05
TT	2	0.395575	11	9	0.05	0p05
TT	3	0.354593	11	9	0.05	0p05
TT	4	0.307924	11	9	0.05	0p05
TT	5	0.32573	11	9	0.05	0p05
TT	1	0.427983	11	9	0.1	0p1
TT	2	0.436372	11	9	0.1	0p1
TT	3	0.402274	11	9	0.1	0p1
TT	4	0.346497	11	9	0.1	0p1
TT	5	0.351761	11	9	0.1	0p1

### Sheet: Step15_summary
Step 15 | Fixed-threshold summary tables (α=0.05)
Operational-class composition by lag
dt	n_transitions	n_subjects	obs_class_step15	n_transitions_dt_total	fraction_within_dt	alpha
1	633383	10	FF	933346	0.678615	0.05
1	90575	10	FT	933346	0.0970433	0.05
1	98363	10	TF	933346	0.105387	0.05
1	111025	10	TT	933346	0.118954	0.05
2	501266	10	FF	738032	0.679193	0.05
2	70781	10	FT	738032	0.0959051	0.05
2	81118	10	TF	738032	0.109911	0.05
2	84867	10	TT	738032	0.114991	0.05
3	359414	10	FF	536047	0.67049	0.05
3	55981	10	FT	536047	0.104433	0.05
3	57266	10	TF	536047	0.10683	0.05
3	63386	10	TT	536047	0.118247	0.05
4	277824	10	FF	409907	0.677773	0.05
4	35614	10	FT	409907	0.0868831	0.05
4	45731	10	TF	409907	0.111564	0.05
4	50738	10	TT	409907	0.123779	0.05
5	141584	9	FF	205590	0.688672	0.05
5	19318	9	FT	205590	0.0939637	0.05
5	20944	9	TF	205590	0.101873	0.05
5	23744	9	TT	205590	0.115492	0.05
Forward-domain summary
mode	observed_slope	observed_intercept	n_valid_bins	bootstrap_median_slope	bootstrap_q025	bootstrap_q975	n_bootstrap_valid	bootstrap_positive_slope_fraction	observed_slope_difference_vs_PRIMARY	bootstrap_slope_difference_vs_PRIMARY_median	bootstrap_slope_difference_vs_PRIMARY_q025	bootstrap_slope_difference_vs_PRIMARY_q975	n_bootstrap_slope_difference_valid
PRIMARY	-0.243443	-2.85345	20	-0.245896	-0.289594	-0.212932	2000	0
T0PLUS	0.100636	0.648063	20	0.0989386	0.0667002	0.127859	2000	1	0.34408	0.344405	0.317802	0.372192	2000
TT	-0.0575187	-0.546139	20	-0.0627089	-0.126483	-0.0206263	2000	0.004	0.185925	0.179595	0.144623	0.229337	2000
TF	-0.163373	-2.84425	20	-0.167255	-0.208039	-0.121216	2000	0	0.0800707	0.0798364	0.0243881	0.133407	2000
Fluctuation-domain summary
mode	metric	dt	n_valid_bins	median_across_bins	mean_across_bins	min_across_bins	max_across_bins
NON_FF	cross_cov	1	20	0.55336	0.633757	-0.00853635	1.32011
NON_FF	cross_cov	2	19	0.608383	0.833748	0.372768	2.88502
NON_FF	cross_cov	3	19	0.596554	0.765665	0.379527	2.13127
NON_FF	cross_cov	4	20	0.487767	0.585034	-0.00172501	1.1199
NON_FF	cross_cov	5	19	0.523089	0.574228	0.23061	1.17782
NON_FF	replicate_specific_excess	1	20	0.21952	0.289429	0.0370676	0.710884
NON_FF	replicate_specific_excess	2	19	0.197396	0.290056	0.0318152	1.07698
NON_FF	replicate_specific_excess	3	19	0.200017	0.288707	0.0347798	0.93523
NON_FF	replicate_specific_excess	4	20	0.2106	0.287224	0.0371511	0.849415
NON_FF	replicate_specific_excess	5	19	0.203713	0.268503	0.0308198	0.711395
NON_FF	same_var_mean	1	20	0.733461	0.923185	0.427742	1.92246
NON_FF	same_var_mean	2	19	0.805779	1.1238	0.412391	3.962
NON_FF	same_var_mean	3	19	0.796571	1.05437	0.414307	3.0665
NON_FF	same_var_mean	4	20	0.74969	0.872258	0.335723	1.67849
NON_FF	same_var_mean	5	19	0.726802	0.842732	0.272274	1.88921
PRIMARY	cross_cov	1	20	0.516445	0.530548	0.362057	0.718974
PRIMARY	cross_cov	2	20	0.541576	0.548908	0.372768	0.738986
PRIMARY	cross_cov	3	20	0.568669	0.547355	0.342436	0.750639
PRIMARY	cross_cov	4	20	0.476317	0.50019	0.285019	0.723097
PRIMARY	cross_cov	5	20	0.508379	0.524454	0.23061	0.800016
PRIMARY	replicate_specific_excess	1	20	0.217297	0.260445	0.0370676	0.540858
PRIMARY	replicate_specific_excess	2	20	0.221659	0.258978	0.0318152	0.52577
PRIMARY	replicate_specific_excess	3	20	0.225567	0.263252	0.0347798	0.529495
PRIMARY	replicate_specific_excess	4	20	0.210872	0.25922	0.0371511	0.53565
PRIMARY	replicate_specific_excess	5	20	0.225539	0.265493	0.0308198	0.544969
PRIMARY	same_var_mean	1	20	0.819199	0.790993	0.427742	1.10301
PRIMARY	same_var_mean	2	20	0.853398	0.807886	0.412391	1.10998
PRIMARY	same_var_mean	3	20	0.827434	0.810607	0.414307	1.22066
PRIMARY	same_var_mean	4	20	0.776794	0.759411	0.335723	1.14172
PRIMARY	same_var_mean	5	20	0.803526	0.789947	0.272274	1.26364
TT	cross_cov	1	17	0.321475	0.26282	-0.0693792	0.456144
TT	cross_cov	2	17	0.353218	0.271745	-0.23314	0.472837
TT	cross_cov	3	16	0.333179	0.286291	0.029251	0.389145
TT	cross_cov	4	17	0.285019	0.222723	-0.213795	0.36896
TT	cross_cov	5	17	0.296871	0.24954	-0.163845	0.380473
TT	replicate_specific_excess	1	17	0.15968	0.228157	0.0370676	0.610024
TT	replicate_specific_excess	2	17	0.147334	0.256914	0.0316925	0.851741
TT	replicate_specific_excess	3	16	0.145389	0.227827	0.0344104	0.779549
TT	replicate_specific_excess	4	17	0.155857	0.229851	0.0371511	0.663783
TT	replicate_specific_excess	5	17	0.157158	0.227181	0.0308198	0.558689
TT	same_var_mean	1	17	0.493211	0.490977	0.399783	0.662358
TT	same_var_mean	2	17	0.500552	0.528659	0.361476	0.982568
TT	same_var_mean	3	16	0.490871	0.514118	0.365016	0.976689
TT	same_var_mean	4	17	0.463837	0.452574	0.31387	0.532751
TT	same_var_mean	5	17	0.494318	0.476722	0.263189	0.732838
Temporal-domain slope summary
mode	estimator	observed_slope_per_week	observed_intercept_at_dt1	n_dt	n_common_core_bins	n_subjects_universe	bootstrap_median_slope	bootstrap_q025	bootstrap_q975	n_bootstrap_valid	bootstrap_positive_slope_fraction	bootstrap_slope_difference_vs_PRIMARY_median	bootstrap_slope_difference_vs_PRIMARY_q025	bootstrap_slope_difference_vs_PRIMARY_q975	n_bootstrap_difference_valid	observed_slope_difference_vs_PRIMARY	step13_primary_slope_per_week	step13_primary_bootstrap_q025	step13_primary_bootstrap_q975
PRIMARY	matched_core_pooled_covariance_equal_bin	-0.02061	0.570658	5	16	9	-0.0226382	-0.0582394	0.0101361	2000	0.104						-0.0429624	-0.0698793	-0.0178204
NON_FF	matched_core_pooled_covariance_equal_bin	-0.0300026	0.630477	5	16	9	-0.0314879	-0.0650919	-0.00323429	2000	0.0115	-0.00800932	-0.0257825	0.00321563	2000	-0.00939265	-0.0429624	-0.0698793	-0.0178204
TT	matched_core_pooled_covariance_equal_bin	-0.0115512	0.305776	5	16	9	-0.0141776	-0.0395036	0.00580563	846	0.0992908	0.00890638	-0.0056655	0.0274486	846	0.00905874	-0.0429624	-0.0698793	-0.0178204
Temporal common core
bin	x_left	x_right	x_center	selected_common_operational_temporal_core
3	-12.4129	-12.1856	-12.2992	FALSE
4	-12.1856	-11.9583	-12.072	TRUE
5	-11.9583	-11.7311	-11.8447	TRUE
6	-11.7311	-11.5038	-11.6174	TRUE
7	-11.5038	-11.2766	-11.3902	TRUE
8	-11.2766	-11.0493	-11.1629	TRUE
9	-11.0493	-10.822	-10.9357	TRUE
10	-10.822	-10.5948	-10.7084	TRUE
11	-10.5948	-10.3675	-10.4811	TRUE
12	-10.3675	-10.1402	-10.2539	TRUE
13	-10.1402	-9.91298	-10.0266	TRUE
14	-9.91298	-9.68572	-9.79935	TRUE
15	-9.68572	-9.45846	-9.57209	TRUE
16	-9.45846	-9.2312	-9.34483	TRUE
17	-9.2312	-9.00394	-9.11757	TRUE
18	-9.00394	-8.77667	-8.89031	TRUE
19	-8.77667	-8.54941	-8.66304	TRUE

### Sheet: Step16_summary
Step 16 | Cross-threshold summary tables
Pooled class composition by α
alpha	obs_class_step15	n_transitions	n_total	fraction	alpha_tag
0.1	FF	1523430	2822922	0.539664	0p1
0.1	FT	366781	2822922	0.12993	0p1
0.1	TF	438089	2822922	0.15519	0p1
0.1	TT	494622	2822922	0.175216	0p1
0.05	FF	1913471	2822922	0.677833	0p05
0.05	FT	272269	2822922	0.0964494	0p05
0.05	TF	303422	2822922	0.107485	0p05
0.05	TT	333760	2822922	0.118232	0p05
0.025	FF	2230827	2822922	0.790255	0p025
0.025	FT	186289	2822922	0.0659916	0p025
0.025	TF	186364	2822922	0.0660181	0p025
0.025	TT	219442	2822922	0.0777358	0p025
0.01	FF	2545120	2822922	0.901591	0p01
0.01	FT	94503	2822922	0.033477	0p01
0.01	TF	77782	2822922	0.0275537	0p01
0.01	TT	105517	2822922	0.0373786	0p01
TT retention by α
alpha	alpha_tag	reference_alpha	n_tt	reference_n_tt	n_tt_intersection_with_reference	fraction_reference_tt_retained	fraction_current_tt_shared_with_reference
0.1	0p1	0.05	494622	333760	333760	1	0.674778
0.05	0p05	0.05	333760	333760	333760	1	1
0.025	0p025	0.05	219442	333760	219442	0.657484	1
0.01	0p01	0.05	105517	333760	105517	0.316146	1
Support summary by α
alpha	alpha_tag	n_TT	n_TF	n_FT	n_FF	n_frozen_core_bins_valid_all_modes_all_dt	n_cross_alpha_common_core_bins
0.1	0p1	494622	438089	366781	1523430	17	11
0.05	0p05	333760	303422	272269	1913471	16	11
0.025	0p025	219442	186364	186289	2230827	15	11
0.01	0p01	105517	77782	94503	2545120	11	11
Forward slopes across α
mode	support	support_bins	n_valid_bins	x_min	x_max	observed_slope	observed_intercept	bootstrap_median_slope	bootstrap_q025	bootstrap_q975	n_bootstrap_valid	bootstrap_positive_slope_fraction	observed_slope_difference_vs_PRIMARY_same_support	bootstrap_slope_difference_vs_PRIMARY_same_support_median	bootstrap_slope_difference_vs_PRIMARY_same_support_q025	bootstrap_slope_difference_vs_PRIMARY_same_support_q975	n_bootstrap_slope_difference_vs_PRIMARY_same_support_valid	primary_same_support_observed_slope	alpha	alpha_tag
T0PLUS	cross_alpha_forward_common_support	13,14,15,16,17,18,19	7	-11.0903	-7.81351	-0.042311	-0.812928	-0.0426166	-0.0943327	0.00390345	2000	0.0315	0.0110403	0.0115888	-0.0172282	0.0308198	2000	-0.0533513	0.1	0p1
T0PLUS	cross_alpha_forward_common_support	13,14,15,16,17,18,19	7	-11.0903	-7.81351	-0.0292533	-0.687456	-0.0298849	-0.0725934	0.0131668	2000	0.082	0.0240979	0.025725	-0.0220311	0.063498	2000	-0.0533513	0.05	0p05
T0PLUS	cross_alpha_forward_common_support	13,14,15,16,17,18,19	7	-11.0903	-7.81351	-0.000626969	-0.411592	-0.000245021	-0.0381381	0.0423657	2000	0.4965	0.0527243	0.0545933	-0.00144373	0.110406	2000	-0.0533513	0.025	0p025
T0PLUS	cross_alpha_forward_common_support	13,14,15,16,17,18,19	7	-11.0903	-7.81351	0.121175	0.746966	0.12416	0.075069	0.186081	1999	1	0.174526	0.176919	0.122	0.259614	1999	-0.0533513	0.01	0p01
TF	cross_alpha_forward_common_support	13,14,15,16,17,18,19	7	-11.0903	-7.81351	-0.695967	-8.46775	-0.696605	-0.773111	-0.60835	2000	0	-0.642616	-0.640539	-0.700574	-0.581834	2000	-0.0533513	0.1	0p1
TF	cross_alpha_forward_common_support	13,14,15,16,17,18,19	7	-11.0903	-7.81351	-0.607944	-7.40825	-0.607886	-0.67771	-0.535805	2000	0	-0.554592	-0.553538	-0.608968	-0.484956	2000	-0.0533513	0.05	0p05
TF	cross_alpha_forward_common_support	13,14,15,16,17,18,19	7	-11.0903	-7.81351	-0.479191	-5.94983	-0.479421	-0.568772	-0.397315	2000	0	-0.42584	-0.424859	-0.506633	-0.353749	2000	-0.0533513	0.025	0p025
TF	cross_alpha_forward_common_support	13,14,15,16,17,18,19	7	-11.0903	-7.81351	-0.171894	-2.67775	-0.171793	-0.293694	-0.0608223	1990	0.000502513	-0.118542	-0.117772	-0.228366	-0.0229927	1990	-0.0533513	0.01	0p01
TT	cross_alpha_forward_common_support	13,14,15,16,17,18,19	7	-11.0903	-7.81351	-0.204442	-2.14174	-0.205485	-0.257003	-0.167488	2000	0	-0.151091	-0.152658	-0.198126	-0.107245	2000	-0.0533513	0.1	0p1
TT	cross_alpha_forward_common_support	13,14,15,16,17,18,19	7	-11.0903	-7.81351	-0.206072	-2.0908	-0.208321	-0.257403	-0.157771	2000	0	-0.152721	-0.155669	-0.224719	-0.077469	2000	-0.0533513	0.05	0p05
TT	cross_alpha_forward_common_support	13,14,15,16,17,18,19	7	-11.0903	-7.81351	-0.188545	-1.85829	-0.191939	-0.248234	-0.108381	2000	0	-0.135193	-0.138295	-0.225593	-0.0192822	2000	-0.0533513	0.025	0p025
TT	cross_alpha_forward_common_support	13,14,15,16,17,18,19	7	-11.0903	-7.81351	-0.0744813	-0.687141	-0.0779871	-0.158477	0.118348	1783	0.133483	-0.02113	-0.0237629	-0.137369	0.19565	1783	-0.0533513	0.01	0p01
Temporal profiles across α
mode	dt	cross_cov	n_common_core_bins	n_subjects_universe	alpha	alpha_tag
NON_FF	1	0.504043	11	9	0.1	0p1
NON_FF	2	0.524312	11	9	0.1	0p1
NON_FF	3	0.485494	11	9	0.1	0p1
NON_FF	4	0.397017	11	9	0.1	0p1
NON_FF	5	0.415691	11	9	0.1	0p1
NON_FF	1	0.505516	11	9	0.05	0p05
NON_FF	2	0.525691	11	9	0.05	0p05
NON_FF	3	0.484014	11	9	0.05	0p05
NON_FF	4	0.391123	11	9	0.05	0p05
NON_FF	5	0.412094	11	9	0.05	0p05
NON_FF	1	0.512445	11	9	0.025	0p025
NON_FF	2	0.533405	11	9	0.025	0p025
NON_FF	3	0.488997	11	9	0.025	0p025
NON_FF	4	0.391664	11	9	0.025	0p025
NON_FF	5	0.40271	11	9	0.025	0p025
NON_FF	1	0.560715	11	9	0.01	0p01
NON_FF	2	0.563787	11	9	0.01	0p01
NON_FF	3	0.533996	11	9	0.01	0p01
NON_FF	4	0.416949	11	9	0.01	0p01
NON_FF	5	0.399899	11	9	0.01	0p01
PRIMARY	1	0.504036	11	9	0.1	0p1
PRIMARY	2	0.524195	11	9	0.1	0p1
PRIMARY	3	0.486168	11	9	0.1	0p1
PRIMARY	4	0.398379	11	9	0.1	0p1
PRIMARY	5	0.416109	11	9	0.1	0p1
PRIMARY	1	0.504036	11	9	0.05	0p05
PRIMARY	2	0.524195	11	9	0.05	0p05
PRIMARY	3	0.486168	11	9	0.05	0p05
PRIMARY	4	0.398379	11	9	0.05	0p05
PRIMARY	5	0.416109	11	9	0.05	0p05
PRIMARY	1	0.504036	11	9	0.025	0p025
PRIMARY	2	0.524195	11	9	0.025	0p025
PRIMARY	3	0.486168	11	9	0.025	0p025
PRIMARY	4	0.398379	11	9	0.025	0p025
PRIMARY	5	0.416109	11	9	0.025	0p025
PRIMARY	1	0.504036	11	9	0.01	0p01
PRIMARY	2	0.524195	11	9	0.01	0p01
PRIMARY	3	0.486168	11	9	0.01	0p01
PRIMARY	4	0.398379	11	9	0.01	0p01
PRIMARY	5	0.416109	11	9	0.01	0p01
TT	1	0.427983	11	9	0.1	0p1
TT	2	0.436372	11	9	0.1	0p1
TT	3	0.402274	11	9	0.1	0p1
TT	4	0.346497	11	9	0.1	0p1
TT	5	0.351761	11	9	0.1	0p1
TT	1	0.380072	11	9	0.05	0p05
TT	2	0.395575	11	9	0.05	0p05
TT	3	0.354593	11	9	0.05	0p05
TT	4	0.307924	11	9	0.05	0p05
TT	5	0.32573	11	9	0.05	0p05
TT	1	0.32674	11	9	0.025	0p025
TT	2	0.340106	11	9	0.025	0p025
TT	3	0.303531	11	9	0.025	0p025
TT	4	0.260994	11	9	0.025	0p025
TT	5	0.280199	11	9	0.025	0p025
TT	1	0.230821	11	9	0.01	0p01
TT	2	0.239365	11	9	0.01	0p01
TT	3	0.210932	11	9	0.01	0p01
TT	4	0.193683	11	9	0.01	0p01
TT	5	0.22161	11	9	0.01	0p01
Temporal slopes across α
mode	observed_slope_per_week	observed_intercept_at_dt1	n_dt	n_common_core_bins	n_subjects_universe	bootstrap_median_slope	bootstrap_q025	bootstrap_q975	n_bootstrap_valid	bootstrap_positive_slope_fraction	alpha	alpha_tag
NON_FF	-0.0303998	0.526111	5	11	9	-0.0315632	-0.074119	0.00408541	2000	0.0555	0.1	0p1
NON_FF	-0.0321413	0.52797	5	11	9	-0.0328766	-0.0754922	0.00241484	2000	0.0385	0.05	0p05
NON_FF	-0.036121	0.538086	5	11	9	-0.0370207	-0.0784355	-0.00101815	2000	0.0185	0.025	0p025
NON_FF	-0.0468471	0.588763	5	11	9	-0.0477802	-0.091281	-0.0126292	2000	0.001	0.01	0p01
PRIMARY	-0.030167	0.526111	5	11	9	-0.031289	-0.0739062	0.00425557	2000	0.0555	0.1	0p1
PRIMARY	-0.030167	0.526111	5	11	9	-0.031289	-0.0739062	0.00425557	2000	0.0555	0.05	0p05
PRIMARY	-0.030167	0.526111	5	11	9	-0.031289	-0.0739062	0.00425557	2000	0.0555	0.025	0p025
PRIMARY	-0.030167	0.526111	5	11	9	-0.031289	-0.0739062	0.00425557	2000	0.0555	0.01	0p01
TT	-0.024232	0.441441	5	11	9	-0.0251856	-0.0667784	0.00474029	2000	0.066	0.1	0p1
TT	-0.0196335	0.392046	5	11	9	-0.0208102	-0.0585	0.00726723	2000	0.0905	0.05	0p05
TT	-0.0172195	0.336753	5	11	9	-0.0186469	-0.04856	0.00340993	2000	0.062	0.025	0p025
TT	-0.00641057	0.232103	5	11	9	-0.00827612	-0.0287634	0.00411001	1508	0.122016	0.01	0p01
Temporal slope differences versus reference α
alpha	alpha_tag	reference_alpha	mode	observed_slope	reference_observed_slope	observed_slope_difference	bootstrap_slope_difference_median	bootstrap_slope_difference_q025	bootstrap_slope_difference_q975	n_bootstrap_difference_valid
0.1	0p1	0.05	NON_FF	-0.0303998	-0.0321413	0.00174142	0.00168328	-3.91923e-05	0.00417045	2000
0.025	0p025	0.05	NON_FF	-0.036121	-0.0321413	-0.00397974	-0.00364146	-0.00936425	-0.000431248	2000
0.01	0p01	0.05	NON_FF	-0.0468471	-0.0321413	-0.0147058	-0.0142068	-0.0304836	-0.00160335	2000
0.1	0p1	0.05	PRIMARY	-0.030167	-0.030167	0	0	0	0	2000
0.025	0p025	0.05	PRIMARY	-0.030167	-0.030167	0	0	0	0	2000
0.01	0p01	0.05	PRIMARY	-0.030167	-0.030167	0	0	0	0	2000
0.1	0p1	0.05	TT	-0.024232	-0.0196335	-0.00459848	-0.00456284	-0.0103968	-0.000191923	2000
0.025	0p025	0.05	TT	-0.0172195	-0.0196335	0.00241401	0.00201012	-0.0050793	0.0122617	2000
0.01	0p01	0.05	TT	-0.00641057	-0.0196335	0.0132229	0.0129835	-0.00329279	0.0330541	1508
Cross-threshold common temporal core
bin	x_left	x_right	x_center	selected_cross_alpha_common_core
3	-12.4129	-12.1856	-12.2992	FALSE
4	-12.1856	-11.9583	-12.072	FALSE
5	-11.9583	-11.7311	-11.8447	FALSE
6	-11.7311	-11.5038	-11.6174	FALSE
7	-11.5038	-11.2766	-11.3902	FALSE
8	-11.2766	-11.0493	-11.1629	FALSE
9	-11.0493	-10.822	-10.9357	TRUE
10	-10.822	-10.5948	-10.7084	TRUE
11	-10.5948	-10.3675	-10.4811	TRUE
12	-10.3675	-10.1402	-10.2539	TRUE
13	-10.1402	-9.91298	-10.0266	TRUE
14	-9.91298	-9.68572	-9.79935	TRUE
15	-9.68572	-9.45846	-9.57209	TRUE
16	-9.45846	-9.2312	-9.34483	TRUE
17	-9.2312	-9.00394	-9.11757	TRUE
18	-9.00394	-8.77667	-8.89031	TRUE
19	-8.77667	-8.54941	-8.66304	TRUE
