## Supplementary Data 10 for "ClonoDynamics enables replicate-resolved inference of longitudinal T cell receptor repertoire dynamics"

### Sheet: README
Supplementary Data 10 | Interval-position and subject-composition controls
Purpose	Support interval-position and anchored subject-composition sensitivity analyses following the primary Step 13 temporal-scaling result.
Primary Figure 8A	Fig8A_interval_controls contains the exact three estimates plotted in Figure 8A: the Step 13 primary slope and the matched common-start and common-end controls.
Matched anchored controls	Both matched_all_dt anchored analyses retain five subjects. Common-start: 4;7;8;9;10. Common-end: 1;4;7;9;10.
Primary Step 13 reference	Nine complete-case subjects on the fixed 17-bin abundance core.
Supplementary Figure 9	SuppFig9_source_data contains source data for core and binwise calendar-position tests and abundance-resolved common-start/common-end slopes.
Anchored profiles	Lag-specific common-start/common-end profiles under available and matched_all_dt subject handling.
Anchored slopes	Observed slopes, subject-bootstrap intervals and sign-flip summaries.
Subject-level controls	Subject-specific anchored slopes and matching diagnostics.
Interpretive boundary	These analyses test interval position and subject composition; they do not redefine the primary Step 13 estimand.
Source provenance	Rebuilt directly from 14-interval_position_structure(1).zip and the final Figure 8A source data. Legacy Supplementary Data values were not reused.

### Sheet: Fig8A_interval_controls
Figure 8A | Interval-composition controls
Exact source data for the current Figure 8A; both matched anchored controls contain n=5 subjects.
source_table	source_csv_row	role	label	subject_matching	n_subjects	analysis_subject_ids	estimate	ci_lower	ci_upper	status	is_estimable
Step14/09_anchored_core_slope_bootstrap.csv	2	PRIMARY	Primary analysis	reference	9	1;2;3;4;5;7;8;9;10	-0.0429624	-0.0698793	-0.0178204	stored_reference	TRUE
Step14/09_anchored_core_slope_bootstrap.csv	3	common_start	Common start	matched_all_dt	5	4;7;8;9;10	-0.00946699	-0.0335191	0.0141072	ok	TRUE
Step14/09_anchored_core_slope_bootstrap.csv	9	common_end	Common end	matched_all_dt	5	1;4;7;9;10	-0.0310436	-0.0965116	0.0123553	ok	TRUE

### Sheet: SuppFig9_source_data
Supplementary Figure 9 | Interval-position and anchored controls
Panel A | Core calendar-position tests
Current numbering: Supplementary Figure 9A.
metric	dt	n_interval_positions	interval_positions	min_subjects_across_positions	max_subjects_across_positions	n_subjects_with_any_position	n_permutations_requested	test_status	rms_position_deviation	position_range	calendar_slope	n_permutations_valid	p_rms_position_structure	p_abs_calendar_slope	null_rms_median	null_rms_q025	null_rms_q975	null_abs_slope_median	null_abs_slope_q025	null_abs_slope_q975	q_bh_rms_position_structure	q_bh_abs_calendar_slope
cross_cov	1	5	1,2,3,4,5	6	9	9	2000	ok	0.0699966	0.207271	0.0292784	2000	0.2004	0.148426	0.0552188	0.0224878	0.0879171	0.013701	0.000636678	0.0443959	0.202399	0.222639
cross_cov	2	4	1,2,3,4	6	9	9	2000	ok	0.0613682	0.170328	0.0196081	2000	0.202399	0.410795	0.0459905	0.0146484	0.0815858	0.0160244	0.000642653	0.0461435	0.202399	0.410795
cross_cov	3	3	1,2,3	7	9	9	2000	ok	0.101632	0.235411	0.0939147	2000	0.0249875	0.0469765	0.0509788	0.0103737	0.101281	0.0363982	0.00171505	0.101959	0.0749625	0.14093
replicate_specific_excess	1	5	1,2,3,4,5	6	9	9	2000	ok	0.00945276	0.0257578	-0.00111464	2000	0.518741	0.787106	0.00960914	0.00367159	0.0165792	0.00278081	0.000128554	0.00902926	0.518741	0.787106
replicate_specific_excess	2	4	1,2,3,4	6	9	9	2000	ok	0.014778	0.0333392	-0.00415601	2000	0.0524738	0.393803	0.00847956	0.00280042	0.0160315	0.00338977	0.00017224	0.0108617	0.157421	0.590705
replicate_specific_excess	3	3	1,2,3	7	9	9	2000	ok	0.0119741	0.027505	0.0137525	2000	0.249875	0.104448	0.00873922	0.00158984	0.0173754	0.00592148	0.000291214	0.0181761	0.374813	0.313343
same_var_mean	1	5	1,2,3,4,5	6	9	9	2000	ok	0.0729915	0.221375	0.0281638	2000	0.142929	0.167916	0.0539887	0.020743	0.0869589	0.0132449	0.000747805	0.0432722	0.142929	0.251874
same_var_mean	2	4	1,2,3,4	6	9	9	2000	ok	0.0729536	0.203668	0.0154521	2000	0.0809595	0.495252	0.0470964	0.0139172	0.083193	0.0152528	0.000757553	0.0471056	0.121439	0.495252
same_var_mean	3	3	1,2,3	7	9	9	2000	ok	0.112913	0.257985	0.107667	2000	0.0109945	0.0129935	0.0497675	0.0111039	0.103274	0.0343764	0.00127157	0.0988504	0.0329835	0.0389805
Panel B | Binwise calendar-position tests
Current numbering: Supplementary Figure 9B.
metric	dt	bin	x_left	x_right	x_center	n_interval_positions	interval_positions	min_subjects_across_positions	max_subjects_across_positions	n_subjects_with_any_position	n_permutations_requested	test_status	rms_position_deviation	position_range	calendar_slope	n_permutations_valid	p_rms_position_structure	p_abs_calendar_slope	null_rms_median	null_rms_q025	null_rms_q975	null_abs_slope_median	null_abs_slope_q025	null_abs_slope_q975	q_bh_rms_position_structure	q_bh_abs_calendar_slope
cross_cov	1	3	-12.4129	-12.1856	-12.2992	5	1,2,3,4,5	6	9	9	2000	ok	0.0388259	0.087416	-0.00917195	2000	0.887556	0.741629	0.0646602	0.0248838	0.112741	0.0187323	0.00113237	0.0577473	0.905307	0.857009
cross_cov	1	4	-12.1856	-11.9583	-12.072	5	1,2,3,4,5	6	9	9	2000	ok	0.0460434	0.128607	-0.0129855	2000	0.737131	0.607696	0.0583561	0.0245196	0.101732	0.0171362	0.000891752	0.0521683	0.799866	0.857009
cross_cov	1	5	-11.9583	-11.7311	-11.8447	5	1,2,3,4,5	6	9	9	2000	ok	0.0518481	0.152151	-0.022292	2000	0.592704	0.347826	0.0567799	0.021288	0.0974826	0.0159888	0.000865679	0.0514611	0.65879	0.657005
cross_cov	1	6	-11.7311	-11.5038	-11.6174	5	1,2,3,4,5	6	9	9	2000	ok	0.0652263	0.204876	-0.0178884	2000	0.385807	0.495752	0.0587533	0.0223353	0.0973718	0.0177032	0.000932321	0.0497297	0.457585	0.790105
cross_cov	1	7	-11.5038	-11.2766	-11.3902	5	1,2,3,4,5	6	9	9	2000	ok	0.0772072	0.233365	-0.0145773	2000	0.24038	0.572214	0.0628326	0.0250732	0.102576	0.0170955	0.000883209	0.0509927	0.340538	0.857009
cross_cov	1	8	-11.2766	-11.0493	-11.1629	5	1,2,3,4,5	6	9	9	2000	ok	0.0908538	0.251727	-0.0051237	2000	0.0574713	0.805597	0.0566293	0.0232798	0.0978945	0.0140013	0.000612035	0.0449283	0.162835	0.857009
cross_cov	1	9	-11.0493	-10.822	-10.9357	5	1,2,3,4,5	6	9	9	2000	ok	0.094186	0.236942	-0.00770037	2000	0.035982	0.72014	0.0586861	0.0228198	0.0972199	0.0144296	0.000780514	0.0455103	0.114693	0.857009
cross_cov	1	10	-10.822	-10.5948	-10.7084	5	1,2,3,4,5	6	9	9	2000	ok	0.0942652	0.248545	0.0102165	2000	0.149425	0.702149	0.0716063	0.0288941	0.113849	0.0173658	0.0007516	0.0515843	0.293103	0.857009
cross_cov	1	11	-10.5948	-10.3675	-10.4811	5	1,2,3,4,5	6	9	9	2000	ok	0.127083	0.370471	0.013	2000	0.0344828	0.676162	0.0848426	0.0415921	0.129593	0.0208231	0.0009678	0.0620934	0.114693	0.857009
cross_cov	1	12	-10.3675	-10.1402	-10.2539	5	1,2,3,4,5	6	9	9	2000	ok	0.0992853	0.277154	0.0197551	2000	0.1999	0.458271	0.0774998	0.0328189	0.126378	0.0180855	0.000962179	0.0577462	0.3267	0.778595
cross_cov	1	13	-10.1402	-9.91298	-10.0266	5	1,2,3,4,5	6	9	9	2000	ok	0.148403	0.451222	0.058704	2000	0.0269865	0.0854573	0.095537	0.0388654	0.149457	0.0248418	0.00121883	0.0744231	0.114693	0.263868
cross_cov	1	14	-9.91298	-9.68572	-9.79935	5	1,2,3,4,5	6	9	9	2000	ok	0.143763	0.432407	0.0577687	2000	0.0169915	0.0569715	0.0819409	0.0306179	0.139229	0.0201542	0.000883349	0.0658408	0.111507	0.223504
cross_cov	1	15	-9.68572	-9.45846	-9.57209	5	1,2,3,4,5	6	9	9	2000	ok	0.112478	0.322324	0.0440427	2000	0.051974	0.128936	0.0742959	0.027827	0.118189	0.0192393	0.000874688	0.0596638	0.155922	0.34609
cross_cov	1	16	-9.45846	-9.2312	-9.34483	5	1,2,3,4,5	6	9	9	2000	ok	0.16745	0.497941	0.11722	2000	0.232384	0.009995	0.13907	0.0633562	0.207852	0.0361437	0.00208234	0.106498	0.338616	0.114693
cross_cov	1	17	-9.2312	-9.00394	-9.11757	5	1,2,3,4,5	6	9	9	2000	ok	0.22635	0.635831	0.0886756	2000	0.205897	0.165917	0.178742	0.0867192	0.302359	0.0450626	0.00183642	0.135133	0.3267	0.384626
cross_cov	1	18	-9.00394	-8.77667	-8.89031	5	1,2,3,4,5	6	9	9	2000	ok	0.170697	0.49718	0.119328	2000	0.350825	0.0214893	0.154278	0.0771567	0.260057	0.0408718	0.00197931	0.116849	0.447301	0.121772
cross_cov	1	19	-8.77667	-8.54941	-8.66304	5	1,2,3,4,5	6	9	9	2000	ok	0.18262	0.512333	0.0694915	2000	0.362319	0.337831	0.164593	0.0723055	0.245681	0.0513368	0.0027556	0.129587	0.450689	0.657005
cross_cov	2	3	-12.4129	-12.1856	-12.2992	4	1,2,3,4	6	9	9	2000	ok	0.0935245	0.230162	0.0121819	2000	0.177411	0.772114	0.0668983	0.0205396	0.124659	0.0292775	0.00124144	0.0848373	0.3267	0.857009
cross_cov	2	4	-12.1856	-11.9583	-12.072	4	1,2,3,4	7	9	9	2000	ok	0.119098	0.300565	0.0386206	2000	0.0244878	0.325337	0.0653593	0.0196058	0.11867	0.0274298	0.00126035	0.0816542	0.113534	0.657005
cross_cov	2	5	-11.9583	-11.7311	-11.8447	4	1,2,3,4	7	9	9	2000	ok	0.0983104	0.257967	0.0391488	2000	0.0914543	0.303348	0.062404	0.0199659	0.116492	0.0249183	0.00130143	0.0786009	0.212008	0.644615
cross_cov	2	6	-11.7311	-11.5038	-11.6174	4	1,2,3,4	7	9	9	2000	ok	0.062239	0.161308	0.0471895	2000	0.38031	0.149425	0.0556821	0.0194012	0.101854	0.0226476	0.00106581	0.0694626	0.457585	0.37624
cross_cov	2	7	-11.5038	-11.2766	-11.3902	4	1,2,3,4	7	9	9	2000	ok	0.0361877	0.102292	0.00926492	2000	0.887056	0.806597	0.0653076	0.0220308	0.117562	0.0253967	0.00109363	0.0742626	0.905307	0.857009
cross_cov	2	8	-11.2766	-11.0493	-11.1629	4	1,2,3,4	7	9	9	2000	ok	0.0826035	0.212619	-0.00668223	2000	0.347826	0.872064	0.0713887	0.023229	0.129295	0.0246558	0.00113017	0.0770377	0.447301	0.882559
cross_cov	2	9	-11.0493	-10.822	-10.9357	4	1,2,3,4	7	9	9	2000	ok	0.0900611	0.250402	0.0111176	2000	0.271364	0.750125	0.0728835	0.0229123	0.133237	0.0244627	0.00125193	0.0773813	0.374043	0.857009
cross_cov	2	10	-10.822	-10.5948	-10.7084	4	1,2,3,4	7	9	9	2000	ok	0.0558993	0.145318	0.01131	2000	0.594203	0.716142	0.0623205	0.0197386	0.108742	0.0212904	0.000937001	0.0673744	0.65879	0.857009
cross_cov	2	11	-10.5948	-10.3675	-10.4811	4	1,2,3,4	7	9	9	2000	ok	0.0902811	0.2494	0.0331788	2000	0.211394	0.378811	0.0674897	0.0206495	0.121483	0.0257809	0.00111474	0.0734333	0.3267	0.666184
cross_cov	2	12	-10.3675	-10.1402	-10.2539	4	1,2,3,4	7	9	9	2000	ok	0.111469	0.292135	-0.00635632	2000	0.0729635	0.864068	0.071016	0.0219912	0.124631	0.0251558	0.00128711	0.0715582	0.18988	0.882559
cross_cov	2	13	-10.1402	-9.91298	-10.0266	4	1,2,3,4	7	9	9	2000	ok	0.118719	0.31371	0.0235986	2000	0.0744628	0.55972	0.0734222	0.0232159	0.135164	0.0264515	0.00125763	0.0847527	0.18988	0.857009
cross_cov	2	14	-9.91298	-9.68572	-9.79935	4	1,2,3,4	7	9	9	2000	ok	0.117487	0.308014	-0.0147296	2000	0.127436	0.751624	0.0829595	0.0263316	0.140532	0.0298673	0.00161648	0.0902991	0.270802	0.857009
cross_cov	2	15	-9.68572	-9.45846	-9.57209	4	1,2,3,4	7	9	9	2000	ok	0.160703	0.420178	0.0190224	2000	0.023988	0.703648	0.0893206	0.0286564	0.159318	0.0325094	0.00178199	0.100685	0.113534	0.857009
cross_cov	2	16	-9.45846	-9.2312	-9.34483	4	1,2,3,4	7	9	9	2000	ok	0.07794	0.195453	-0.00958963	2000	0.758621	0.882559	0.103562	0.0339709	0.16381	0.0409496	0.00179091	0.106327	0.806034	0.882559
cross_cov	2	17	-9.2312	-9.00394	-9.11757	4	1,2,3,4	7	9	9	2000	ok	0.102552	0.248778	0.0816143	2000	0.31984	0.0834583	0.0891893	0.0317822	0.141975	0.0338187	0.00127821	0.0981658	0.429259	0.263868
cross_cov	2	18	-9.00394	-8.77667	-8.89031	4	1,2,3,4	7	9	9	2000	ok	0.293066	0.780478	0.148097	2000	0.031984	0.154923	0.196336	0.0759415	0.296013	0.0729069	0.00355926	0.213774	0.114693	0.37624
cross_cov	2	19	-8.77667	-8.54941	-8.66304	4	1,2,3,4	7	9	9	2000	ok	0.111961	0.305498	0.0173323	2000	0.501249	0.777611	0.11201	0.0344082	0.206669	0.0415133	0.00230692	0.130987	0.580994	0.857009
cross_cov	3	3	-12.4129	-12.1856	-12.2992	3	1,2,3	7	9	9	2000	ok	0.112872	0.26548	-0.13274	2000	0.115942	0.0309845	0.0647837	0.0150039	0.133063	0.045303	0.00202434	0.135201	0.257089	0.158021
cross_cov	3	4	-12.1856	-11.9583	-12.072	3	1,2,3	7	9	9	2000	ok	0.0806927	0.188879	-0.0944394	2000	0.195902	0.073963	0.0526412	0.0110229	0.113151	0.0395083	0.00196001	0.114671	0.3267	0.263868
cross_cov	3	5	-11.9583	-11.7311	-11.8447	3	1,2,3	7	9	9	2000	ok	0.054522	0.133452	-0.066726	2000	0.227386	0.0954523	0.0381764	0.00754703	0.080596	0.0281937	0.00123421	0.0849264	0.338616	0.270448
cross_cov	3	6	-11.7311	-11.5038	-11.6174	3	1,2,3	7	9	9	2000	ok	0.0101761	0.0240829	-0.0120414	2000	0.929035	0.731634	0.0324018	0.00577039	0.0669737	0.0238172	0.00117519	0.0731621	0.929035	0.857009
cross_cov	3	7	-11.5038	-11.2766	-11.3902	3	1,2,3	7	9	9	2000	ok	0.0742142	0.158623	0.0781068	2000	0.0794603	0.0509745	0.0423371	0.00831519	0.0861079	0.0285872	0.00128202	0.0895771	0.192975	0.216642
cross_cov	3	8	-11.2766	-11.0493	-11.1629	3	1,2,3	7	9	9	2000	ok	0.114965	0.264757	0.107736	2000	0.0174913	0.017991	0.0528839	0.0104719	0.109923	0.0353945	0.00174029	0.103799	0.111507	0.114693
cross_cov	3	9	-11.0493	-10.822	-10.9357	3	1,2,3	7	9	9	2000	ok	0.135718	0.31559	0.124146	2000	0.00849575	0.0149925	0.0587525	0.00996224	0.124543	0.0384483	0.00153991	0.119782	0.111507	0.114693
cross_cov	3	10	-10.822	-10.5948	-10.7084	3	1,2,3	7	9	9	2000	ok	0.107677	0.248033	0.100849	2000	0.013993	0.0124938	0.049529	0.0104117	0.102718	0.0282989	0.0014186	0.0904573	0.111507	0.114693
cross_cov	3	11	-10.5948	-10.3675	-10.4811	3	1,2,3	7	9	9	2000	ok	0.106795	0.235327	0.108303	2000	0.00949525	0.00349825	0.0471618	0.00900969	0.0996197	0.0311237	0.00142778	0.0921433	0.111507	0.114693
cross_cov	3	12	-10.3675	-10.1402	-10.2539	3	1,2,3	7	9	9	2000	ok	0.166347	0.379741	0.158904	2000	0.0049975	0.007996	0.0628606	0.0118407	0.139342	0.0406515	0.0015694	0.138414	0.111507	0.114693
cross_cov	3	13	-10.1402	-9.91298	-10.0266	3	1,2,3	7	9	9	2000	ok	0.179927	0.41358	0.20679	2000	0.0144928	0.00449775	0.0804625	0.0161926	0.1705	0.0561944	0.00226515	0.171911	0.111507	0.114693
cross_cov	3	14	-9.91298	-9.68572	-9.79935	3	1,2,3	7	9	9	2000	ok	0.185184	0.439832	0.157993	2000	0.0089955	0.045977	0.0844357	0.0180111	0.168796	0.056793	0.00266262	0.171948	0.111507	0.213166
cross_cov	3	15	-9.68572	-9.45846	-9.57209	3	1,2,3	7	9	9	2000	ok	0.0927818	0.221273	0.0328647	2000	0.029985	0.473263	0.0451596	0.00828218	0.0940692	0.0311445	0.00115188	0.0911685	0.114693	0.778595
cross_cov	3	16	-9.45846	-9.2312	-9.34483	3	1,2,3	7	9	9	2000	ok	0.264137	0.619267	0.235962	2000	0.2009	0.368816	0.232063	0.159831	0.334481	0.203259	0.00463403	0.354493	0.3267	0.666184
cross_cov	3	17	-9.2312	-9.00394	-9.11757	3	1,2,3	7	9	9	2000	ok	0.116816	0.256609	0.118972	2000	0.021989	0.015992	0.0620778	0.0148586	0.11489	0.0412707	0.00240966	0.114881	0.113534	0.114693
cross_cov	3	18	-9.00394	-8.77667	-8.89031	3	1,2,3	7	9	9	2000	ok	0.208817	0.480229	0.196306	2000	0.202399	0.22089	0.161508	0.0743138	0.294352	0.116739	0.00626406	0.306685	0.3267	0.489799
cross_cov	3	19	-8.77667	-8.54941	-8.66304	3	1,2,3	7	9	9	2000	ok	0.244268	0.551127	0.275564	2000	0.135432	0.087956	0.173719	0.0792096	0.302569	0.133846	0.00609949	0.318032	0.276282	0.263868
Panel C | Common-start binwise temporal slopes
Current numbering: Supplementary Figure 9C.
anchor_type	subject_matching	metric	bin	x_left	x_right	x_center	test_status	n_subjects_analysis	observed_slope_per_week	bootstrap_median_slope	bootstrap_q025	bootstrap_q975	n_bootstrap_valid	bootstrap_positive_slope_fraction	bootstrap_negative_slope_fraction	analysis_subject_ids
common_start	matched_all_dt	cross_cov	3	-12.4129	-12.1856	-12.2992	ok	5	-0.0159206	-0.0159206	-0.0545986	0.0326581	2000	0.237	0.763	4;7;8;9;10
common_start	matched_all_dt	cross_cov	4	-12.1856	-11.9583	-12.072	ok	6	-0.0052714	-0.0057857	-0.0298902	0.0197339	2000	0.336	0.664	1;4;7;8;9;10
common_start	matched_all_dt	cross_cov	5	-11.9583	-11.7311	-11.8447	ok	6	0.000523408	0.00105966	-0.0315093	0.0261734	2000	0.532	0.468	1;4;7;8;9;10
common_start	matched_all_dt	cross_cov	6	-11.7311	-11.5038	-11.6174	ok	6	-0.0132017	-0.0126153	-0.0428788	0.0153088	2000	0.229	0.771	1;4;7;8;9;10
common_start	matched_all_dt	cross_cov	7	-11.5038	-11.2766	-11.3902	ok	6	-0.0309368	-0.0291447	-0.0756386	0.00998744	2000	0.0835	0.9165	1;4;7;8;9;10
common_start	matched_all_dt	cross_cov	8	-11.2766	-11.0493	-11.1629	ok	6	-0.03062	-0.0290518	-0.070517	0.00927695	2000	0.0585	0.9415	1;4;7;8;9;10
common_start	matched_all_dt	cross_cov	9	-11.0493	-10.822	-10.9357	ok	6	-0.0231107	-0.0236189	-0.0567604	0.0105389	2000	0.099	0.901	1;4;7;8;9;10
common_start	matched_all_dt	cross_cov	10	-10.822	-10.5948	-10.7084	ok	6	-0.0086976	-0.00860505	-0.0435518	0.0189497	2000	0.319	0.681	1;4;7;8;9;10
common_start	matched_all_dt	cross_cov	11	-10.5948	-10.3675	-10.4811	ok	6	-0.0183992	-0.0181416	-0.0473947	0.014028	2000	0.122	0.878	1;4;7;8;9;10
common_start	matched_all_dt	cross_cov	12	-10.3675	-10.1402	-10.2539	ok	6	-0.0213945	-0.021887	-0.0507369	0.00732879	2000	0.084	0.916	1;4;7;8;9;10
common_start	matched_all_dt	cross_cov	13	-10.1402	-9.91298	-10.0266	ok	6	0.00503439	0.00525067	-0.0105742	0.0220453	2000	0.7285	0.2715	1;4;7;8;9;10
common_start	matched_all_dt	cross_cov	14	-9.91298	-9.68572	-9.79935	ok	6	-0.013279	-0.0125498	-0.0491536	0.0158029	2000	0.218	0.782	1;4;7;8;9;10
common_start	matched_all_dt	cross_cov	15	-9.68572	-9.45846	-9.57209	ok	6	0.00974903	0.00974903	-0.0129763	0.032203	2000	0.8035	0.1965	1;4;7;8;9;10
common_start	matched_all_dt	cross_cov	16	-9.45846	-9.2312	-9.34483	ok	6	-0.0334791	-0.0329971	-0.0781416	0.0105644	2000	0.068	0.932	1;4;7;8;9;10
common_start	matched_all_dt	cross_cov	17	-9.2312	-9.00394	-9.11757	ok	6	-0.0208963	-0.0208963	-0.0540542	0.00333843	2000	0.0555	0.9445	1;4;7;8;9;10
common_start	matched_all_dt	cross_cov	18	-9.00394	-8.77667	-8.89031	ok	6	0.0515148	0.0456639	-0.0458469	0.171302	2000	0.7935	0.2065	1;4;7;8;9;10
common_start	matched_all_dt	cross_cov	19	-8.77667	-8.54941	-8.66304	ok	6	0.0420964	0.0401116	-0.0156754	0.122979	2000	0.8825	0.1175	1;4;7;8;9;10
Panel D | Common-end binwise temporal slopes
Current numbering: Supplementary Figure 9D.
anchor_type	subject_matching	metric	bin	x_left	x_right	x_center	test_status	n_subjects_analysis	observed_slope_per_week	bootstrap_median_slope	bootstrap_q025	bootstrap_q975	n_bootstrap_valid	bootstrap_positive_slope_fraction	bootstrap_negative_slope_fraction	analysis_subject_ids
common_end	matched_all_dt	cross_cov	3	-12.4129	-12.1856	-12.2992	ok	5	0.0323573	0.0323573	0.00633393	0.0598219	2000	0.9985	0.0015	1;4;7;9;10
common_end	matched_all_dt	cross_cov	4	-12.1856	-11.9583	-12.072	ok	6	0.0190152	0.0183324	0.000683238	0.0396835	2000	0.983	0.017	1;4;7;8;9;10
common_end	matched_all_dt	cross_cov	5	-11.9583	-11.7311	-11.8447	ok	6	0.013723	0.0126487	-0.00726609	0.0388384	2000	0.867	0.133	1;4;7;8;9;10
common_end	matched_all_dt	cross_cov	6	-11.7311	-11.5038	-11.6174	ok	6	-0.00147877	-0.00147877	-0.0225067	0.0189656	2000	0.4485	0.5515	1;4;7;8;9;10
common_end	matched_all_dt	cross_cov	7	-11.5038	-11.2766	-11.3902	ok	6	-0.00860809	-0.00826276	-0.0368396	0.0183069	2000	0.291	0.709	1;4;7;8;9;10
common_end	matched_all_dt	cross_cov	8	-11.2766	-11.0493	-11.1629	ok	6	-0.0199329	-0.0186791	-0.0658548	0.0168635	2000	0.1755	0.8245	1;4;7;8;9;10
common_end	matched_all_dt	cross_cov	9	-11.0493	-10.822	-10.9357	ok	6	-0.0236217	-0.0233806	-0.07524	0.0121163	2000	0.1975	0.8025	1;4;7;8;9;10
common_end	matched_all_dt	cross_cov	10	-10.822	-10.5948	-10.7084	ok	6	-0.0194211	-0.0189515	-0.0424348	-0.00224398	2000	0.0135	0.9865	1;4;7;8;9;10
common_end	matched_all_dt	cross_cov	11	-10.5948	-10.3675	-10.4811	ok	6	-0.044295	-0.0432723	-0.0866866	-0.010369	2000	0.0005	0.9995	1;4;7;8;9;10
common_end	matched_all_dt	cross_cov	12	-10.3675	-10.1402	-10.2539	ok	6	-0.0251048	-0.024735	-0.0565066	0.0074376	2000	0.066	0.934	1;4;7;8;9;10
common_end	matched_all_dt	cross_cov	13	-10.1402	-9.91298	-10.0266	ok	6	-0.0647047	-0.0631649	-0.156257	-0.00402918	2000	0.016	0.984	1;4;7;8;9;10
common_end	matched_all_dt	cross_cov	14	-9.91298	-9.68572	-9.79935	ok	6	-0.0882524	-0.0872304	-0.167677	-0.0141203	2000	0.0035	0.9965	1;4;7;8;9;10
common_end	matched_all_dt	cross_cov	15	-9.68572	-9.45846	-9.57209	ok	6	-0.0176335	-0.0187052	-0.06581	0.0277008	2000	0.2265	0.7735	1;4;7;8;9;10
common_end	matched_all_dt	cross_cov	16	-9.45846	-9.2312	-9.34483	ok	6	-0.15305	-0.14574	-0.365116	0.0088451	2000	0.0545	0.9455	1;4;7;8;9;10
common_end	matched_all_dt	cross_cov	17	-9.2312	-9.00394	-9.11757	ok	6	-0.110356	-0.107866	-0.209753	-0.0125706	2000	0.008	0.992	1;4;7;8;9;10
common_end	matched_all_dt	cross_cov	18	-9.00394	-8.77667	-8.89031	ok	6	-0.0714679	-0.0710372	-0.170481	0.0124665	2000	0.05	0.95	1;4;7;8;9;10
common_end	matched_all_dt	cross_cov	19	-8.77667	-8.54941	-8.66304	ok	6	-0.0323957	-0.0301017	-0.153032	0.0639945	2000	0.287	0.713	1;4;7;8;9;10

### Sheet: Anchored_profiles
Step 14 | Anchored temporal profiles
anchor_type	subject_matching	metric	dt	value	n_subjects	analysis_subject_ids
common_start	available	cross_cov	1	0.384595	8	1;2;3;4;5;7;8;9;10
common_start	available	cross_cov	2	0.5128	6	1;2;3;4;5;7;8;9;10
common_start	available	cross_cov	3	0.452491	9	1;2;3;4;5;7;8;9;10
common_start	available	cross_cov	4	0.416614	9	1;2;3;4;5;7;8;9;10
common_start	available	cross_cov	5	0.411981	9	1;2;3;4;5;7;8;9;10
common_start	matched_all_dt	cross_cov	1	0.392917	5	4;7;8;9;10
common_start	matched_all_dt	cross_cov	2	0.47223	5	4;7;8;9;10
common_start	matched_all_dt	cross_cov	3	0.450476	5	4;7;8;9;10
common_start	matched_all_dt	cross_cov	4	0.377121	5	4;7;8;9;10
common_start	matched_all_dt	cross_cov	5	0.393136	5	4;7;8;9;10
common_start	available	same_var_mean	1	0.587941	8	1;2;3;4;5;7;8;9;10
common_start	available	same_var_mean	2	0.74232	6	1;2;3;4;5;7;8;9;10
common_start	available	same_var_mean	3	0.657567	9	1;2;3;4;5;7;8;9;10
common_start	available	same_var_mean	4	0.632519	9	1;2;3;4;5;7;8;9;10
common_start	available	same_var_mean	5	0.627199	9	1;2;3;4;5;7;8;9;10
common_start	matched_all_dt	same_var_mean	1	0.585406	5	4;7;8;9;10
common_start	matched_all_dt	same_var_mean	2	0.692533	5	4;7;8;9;10
common_start	matched_all_dt	same_var_mean	3	0.641618	5	4;7;8;9;10
common_start	matched_all_dt	same_var_mean	4	0.581149	5	4;7;8;9;10
common_start	matched_all_dt	same_var_mean	5	0.603828	5	4;7;8;9;10
common_start	available	replicate_specific_excess	1	0.203346	8	1;2;3;4;5;7;8;9;10
common_start	available	replicate_specific_excess	2	0.22952	6	1;2;3;4;5;7;8;9;10
common_start	available	replicate_specific_excess	3	0.205076	9	1;2;3;4;5;7;8;9;10
common_start	available	replicate_specific_excess	4	0.215904	9	1;2;3;4;5;7;8;9;10
common_start	available	replicate_specific_excess	5	0.215217	9	1;2;3;4;5;7;8;9;10
common_start	matched_all_dt	replicate_specific_excess	1	0.19249	5	4;7;8;9;10
common_start	matched_all_dt	replicate_specific_excess	2	0.220303	5	4;7;8;9;10
common_start	matched_all_dt	replicate_specific_excess	3	0.191142	5	4;7;8;9;10
common_start	matched_all_dt	replicate_specific_excess	4	0.204028	5	4;7;8;9;10
common_start	matched_all_dt	replicate_specific_excess	5	0.210692	5	4;7;8;9;10
common_end	available	cross_cov	1	0.497426	8	1;2;3;4;5;7;8;9;10
common_end	available	cross_cov	2	0.521384	9	1;2;3;4;5;7;8;9;10
common_end	available	cross_cov	3	0.640321	7	1;2;3;4;5;7;8;9;10
common_end	available	cross_cov	4	0.400025	8	1;2;3;4;5;7;8;9;10
common_end	available	cross_cov	5	0.411981	9	1;2;3;4;5;7;8;9;10
common_end	matched_all_dt	cross_cov	1	0.47556	5	1;4;7;9;10
common_end	matched_all_dt	cross_cov	2	0.527954	5	1;4;7;9;10
common_end	matched_all_dt	cross_cov	3	0.575323	5	1;4;7;9;10
common_end	matched_all_dt	cross_cov	4	0.409151	5	1;4;7;9;10
common_end	matched_all_dt	cross_cov	5	0.379744	5	1;4;7;9;10
common_end	available	same_var_mean	1	0.707265	8	1;2;3;4;5;7;8;9;10
common_end	available	same_var_mean	2	0.725938	9	1;2;3;4;5;7;8;9;10
common_end	available	same_var_mean	3	0.872902	7	1;2;3;4;5;7;8;9;10
common_end	available	same_var_mean	4	0.609759	8	1;2;3;4;5;7;8;9;10
common_end	available	same_var_mean	5	0.627199	9	1;2;3;4;5;7;8;9;10
common_end	matched_all_dt	same_var_mean	1	0.687652	5	1;4;7;9;10
common_end	matched_all_dt	same_var_mean	2	0.7343	5	1;4;7;9;10
common_end	matched_all_dt	same_var_mean	3	0.80636	5	1;4;7;9;10
common_end	matched_all_dt	same_var_mean	4	0.60874	5	1;4;7;9;10
common_end	matched_all_dt	same_var_mean	5	0.580792	5	1;4;7;9;10
common_end	available	replicate_specific_excess	1	0.209839	8	1;2;3;4;5;7;8;9;10
common_end	available	replicate_specific_excess	2	0.204554	9	1;2;3;4;5;7;8;9;10
common_end	available	replicate_specific_excess	3	0.232581	7	1;2;3;4;5;7;8;9;10
common_end	available	replicate_specific_excess	4	0.209734	8	1;2;3;4;5;7;8;9;10
common_end	available	replicate_specific_excess	5	0.215217	9	1;2;3;4;5;7;8;9;10
common_end	matched_all_dt	replicate_specific_excess	1	0.212092	5	1;4;7;9;10
common_end	matched_all_dt	replicate_specific_excess	2	0.206346	5	1;4;7;9;10
common_end	matched_all_dt	replicate_specific_excess	3	0.231037	5	1;4;7;9;10
common_end	matched_all_dt	replicate_specific_excess	4	0.199589	5	1;4;7;9;10
common_end	matched_all_dt	replicate_specific_excess	5	0.201048	5	1;4;7;9;10

### Sheet: Anchored_slopes
Step 14 | Anchored temporal slopes and bootstrap intervals
anchor_type	subject_matching	metric	test_status	n_subjects_analysis	analysis_subject_ids	n_observed_dt	observed_intercept_at_dt1	observed_slope_per_week	bootstrap_median_slope	bootstrap_q025	bootstrap_q975	n_bootstrap_valid	bootstrap_positive_slope_fraction	bootstrap_negative_slope_fraction	subject_counts_by_dt	step13_observed_slope_per_week	step13_bootstrap_q025	step13_bootstrap_q975	slope_difference_vs_step13	signflip_n_subjects	signflip_two_sided_p	signflip_one_sided_negative_p	signflip_one_sided_positive_p	signflip_n_negative_subject_slopes	signflip_n_positive_subject_slopes
common_start	available	cross_cov	ok	9	1;2;3;4;5;7;8;9;10	5	0.443979	-0.00414119	-0.00397255	-0.0249674	0.0151226	2000	0.353	0.647	8,6,9,9,9	-0.0429624	-0.0698793	-0.0178204	0.0388212
common_start	matched_all_dt	cross_cov	ok	5	4;7;8;9;10	5	0.43611	-0.00946699	-0.00946699	-0.0335191	0.0141072	2000	0.229	0.771	5,5,5,5,5	-0.0429624	-0.0698793	-0.0178204	0.0334954	5	0.5	0.25	0.78125	2	3
common_start	available	same_var_mean	ok	9	1;2;3;4;5;7;8;9;10	5	0.655766	-0.00312852	-0.00323497	-0.0263705	0.0176354	2000	0.3845	0.6155	8,6,9,9,9
common_start	matched_all_dt	same_var_mean	ok	5	4;7;8;9;10	5	0.635815	-0.00745408	-0.00745408	-0.0354638	0.0169839	2000	0.3235	0.6765	5,5,5,5,5					5	0.6875	0.34375	0.6875	2	3
common_start	available	replicate_specific_excess	ok	9	1;2;3;4;5;7;8;9;10	5	0.211788	0.00101267	0.0011211	-0.00452409	0.00639656	2000	0.6565	0.3435	8,6,9,9,9
common_start	matched_all_dt	replicate_specific_excess	ok	5	4;7;8;9;10	5	0.199705	0.00201291	0.00201291	-0.00359171	0.00761754	2000	0.718	0.282	5,5,5,5,5					5	0.625	0.71875	0.3125	2	3
common_end	available	cross_cov	ok	9	1;2;3;4;5;7;8;9;10	5	0.552677	-0.0292248	-0.02687	-0.077657	0.00811442	2000	0.084	0.916	8,9,7,8,9	-0.0429624	-0.0698793	-0.0178204	0.0137376
common_end	matched_all_dt	cross_cov	ok	5	1;4;7;9;10	5	0.535633	-0.0310436	-0.0298574	-0.0965116	0.0123553	2000	0.1885	0.8115	5,5,5,5,5	-0.0429624	-0.0698793	-0.0178204	0.0119188	5	0.625	0.3125	0.71875	3	2
common_end	available	same_var_mean	ok	9	1;2;3;4;5;7;8;9;10	5	0.763875	-0.0276312	-0.0269157	-0.0752165	0.00884251	2000	0.0985	0.9015	8,9,7,8,9
common_end	matched_all_dt	same_var_mean	ok	5	1;4;7;9;10	5	0.751425	-0.0339279	-0.0333706	-0.0987426	0.00933004	2000	0.136	0.864	5,5,5,5,5					5	0.5	0.25	0.78125	3	2
common_end	available	replicate_specific_excess	ok	9	1;2;3;4;5;7;8;9;10	5	0.211198	0.00159362	0.00154645	-0.00292566	0.00626729	2000	0.7385	0.2615	8,9,7,8,9
common_end	matched_all_dt	replicate_specific_excess	ok	5	1;4;7;9;10	5	0.215791	-0.00288436	-0.00288436	-0.00559118	-0.000210536	2000	0.0155	0.9845	5,5,5,5,5					5	0.25	0.125	0.90625	4	1

### Sheet: Subject_controls
Step 14 | Subject-level anchored controls
Subject-specific anchored temporal slopes
anchor_type	metric	subject	n_dt	intercept_at_dt1	slope_per_week
common_start	cross_cov	4	5	0.484263	-0.0384631
common_start	cross_cov	7	5	0.368066	0.0170365
common_start	cross_cov	8	5	0.611336	-0.0453348
common_start	cross_cov	9	5	0.354766	3.72117e-07
common_start	cross_cov	10	5	0.362119	0.019426
common_start	same_var_mean	4	5	0.70537	-0.0324801
common_start	same_var_mean	7	5	0.551412	0.012053
common_start	same_var_mean	8	5	0.866217	-0.0522974
common_start	same_var_mean	9	5	0.526313	0.0100944
common_start	same_var_mean	10	5	0.529763	0.0253596
common_start	replicate_specific_excess	4	5	0.221107	0.005983
common_start	replicate_specific_excess	7	5	0.183346	-0.00498349
common_start	replicate_specific_excess	8	5	0.254881	-0.00696259
common_start	replicate_specific_excess	9	5	0.171547	0.0100941
common_start	replicate_specific_excess	10	5	0.167644	0.00593358
common_end	cross_cov	1	5	1.03879	-0.161802
common_end	cross_cov	4	5	0.522716	-0.0119524
common_end	cross_cov	7	5	0.347364	0.0147994
common_end	cross_cov	9	5	0.383585	-0.0178835
common_end	cross_cov	10	5	0.385716	0.0216201
common_end	same_var_mean	1	5	1.20814	-0.160468
common_end	same_var_mean	4	5	0.744181	-0.0132244
common_end	same_var_mean	7	5	0.548389	0.0135753
common_end	same_var_mean	9	5	0.625884	-0.0258848
common_end	same_var_mean	10	5	0.630531	0.016362
common_end	replicate_specific_excess	1	5	0.169353	0.00133379
common_end	replicate_specific_excess	4	5	0.221465	-0.00127203
common_end	replicate_specific_excess	7	5	0.201025	-0.00122411
common_end	replicate_specific_excess	9	5	0.242299	-0.00800129
common_end	replicate_specific_excess	10	5	0.244815	-0.00525817
Subject matching diagnostics
Defines matched_all_dt subject sets.
anchor_type	metric	subject	n_requested_dt	n_available_dt	available_dt_values	missing_dt_values	complete_all_requested_dt
common_start	cross_cov	1	5	4	1,3,4,5	2	FALSE
common_start	cross_cov	2	5	4	1,3,4,5	2	FALSE
common_start	cross_cov	3	5	4	1,3,4,5	2	FALSE
common_start	cross_cov	4	5	5	1,2,3,4,5		TRUE
common_start	cross_cov	5	5	4	2,3,4,5	1	FALSE
common_start	cross_cov	7	5	5	1,2,3,4,5		TRUE
common_start	cross_cov	8	5	5	1,2,3,4,5		TRUE
common_start	cross_cov	9	5	5	1,2,3,4,5		TRUE
common_start	cross_cov	10	5	5	1,2,3,4,5		TRUE
common_start	same_var_mean	1	5	4	1,3,4,5	2	FALSE
common_start	same_var_mean	2	5	4	1,3,4,5	2	FALSE
common_start	same_var_mean	3	5	4	1,3,4,5	2	FALSE
common_start	same_var_mean	4	5	5	1,2,3,4,5		TRUE
common_start	same_var_mean	5	5	4	2,3,4,5	1	FALSE
common_start	same_var_mean	7	5	5	1,2,3,4,5		TRUE
common_start	same_var_mean	8	5	5	1,2,3,4,5		TRUE
common_start	same_var_mean	9	5	5	1,2,3,4,5		TRUE
common_start	same_var_mean	10	5	5	1,2,3,4,5		TRUE
common_start	replicate_specific_excess	1	5	4	1,3,4,5	2	FALSE
common_start	replicate_specific_excess	2	5	4	1,3,4,5	2	FALSE
common_start	replicate_specific_excess	3	5	4	1,3,4,5	2	FALSE
common_start	replicate_specific_excess	4	5	5	1,2,3,4,5		TRUE
common_start	replicate_specific_excess	5	5	4	2,3,4,5	1	FALSE
common_start	replicate_specific_excess	7	5	5	1,2,3,4,5		TRUE
common_start	replicate_specific_excess	8	5	5	1,2,3,4,5		TRUE
common_start	replicate_specific_excess	9	5	5	1,2,3,4,5		TRUE
common_start	replicate_specific_excess	10	5	5	1,2,3,4,5		TRUE
common_end	cross_cov	1	5	5	1,2,3,4,5		TRUE
common_end	cross_cov	2	5	4	1,2,4,5	3	FALSE
common_end	cross_cov	3	5	4	1,2,4,5	3	FALSE
common_end	cross_cov	4	5	5	1,2,3,4,5		TRUE
common_end	cross_cov	5	5	4	1,2,3,5	4	FALSE
common_end	cross_cov	7	5	5	1,2,3,4,5		TRUE
common_end	cross_cov	8	5	4	2,3,4,5	1	FALSE
common_end	cross_cov	9	5	5	1,2,3,4,5		TRUE
common_end	cross_cov	10	5	5	1,2,3,4,5		TRUE
common_end	same_var_mean	1	5	5	1,2,3,4,5		TRUE
common_end	same_var_mean	2	5	4	1,2,4,5	3	FALSE
common_end	same_var_mean	3	5	4	1,2,4,5	3	FALSE
common_end	same_var_mean	4	5	5	1,2,3,4,5		TRUE
common_end	same_var_mean	5	5	4	1,2,3,5	4	FALSE
common_end	same_var_mean	7	5	5	1,2,3,4,5		TRUE
common_end	same_var_mean	8	5	4	2,3,4,5	1	FALSE
common_end	same_var_mean	9	5	5	1,2,3,4,5		TRUE
common_end	same_var_mean	10	5	5	1,2,3,4,5		TRUE
common_end	replicate_specific_excess	1	5	5	1,2,3,4,5		TRUE
common_end	replicate_specific_excess	2	5	4	1,2,4,5	3	FALSE
common_end	replicate_specific_excess	3	5	4	1,2,4,5	3	FALSE
common_end	replicate_specific_excess	4	5	5	1,2,3,4,5		TRUE
common_end	replicate_specific_excess	5	5	4	1,2,3,5	4	FALSE
common_end	replicate_specific_excess	7	5	5	1,2,3,4,5		TRUE
common_end	replicate_specific_excess	8	5	4	2,3,4,5	1	FALSE
common_end	replicate_specific_excess	9	5	5	1,2,3,4,5		TRUE
common_end	replicate_specific_excess	10	5	5	1,2,3,4,5		TRUE

### Sheet: Position_tests
Step 14 | Calendar-position tests
Core-level interval-position tests
metric	dt	n_interval_positions	interval_positions	min_subjects_across_positions	max_subjects_across_positions	n_subjects_with_any_position	n_permutations_requested	test_status	rms_position_deviation	position_range	calendar_slope	n_permutations_valid	p_rms_position_structure	p_abs_calendar_slope	null_rms_median	null_rms_q025	null_rms_q975	null_abs_slope_median	null_abs_slope_q025	null_abs_slope_q975	q_bh_rms_position_structure	q_bh_abs_calendar_slope
cross_cov	1	5	1,2,3,4,5	6	9	9	2000	ok	0.0699966	0.207271	0.0292784	2000	0.2004	0.148426	0.0552188	0.0224878	0.0879171	0.013701	0.000636678	0.0443959	0.202399	0.222639
cross_cov	2	4	1,2,3,4	6	9	9	2000	ok	0.0613682	0.170328	0.0196081	2000	0.202399	0.410795	0.0459905	0.0146484	0.0815858	0.0160244	0.000642653	0.0461435	0.202399	0.410795
cross_cov	3	3	1,2,3	7	9	9	2000	ok	0.101632	0.235411	0.0939147	2000	0.0249875	0.0469765	0.0509788	0.0103737	0.101281	0.0363982	0.00171505	0.101959	0.0749625	0.14093
cross_cov	4	2	1,2	8	9	9	2000	insufficient_interval_positions				0
cross_cov	5	1	1	9	9	9	2000	insufficient_interval_positions				0
replicate_specific_excess	1	5	1,2,3,4,5	6	9	9	2000	ok	0.00945276	0.0257578	-0.00111464	2000	0.518741	0.787106	0.00960914	0.00367159	0.0165792	0.00278081	0.000128554	0.00902926	0.518741	0.787106
replicate_specific_excess	2	4	1,2,3,4	6	9	9	2000	ok	0.014778	0.0333392	-0.00415601	2000	0.0524738	0.393803	0.00847956	0.00280042	0.0160315	0.00338977	0.00017224	0.0108617	0.157421	0.590705
replicate_specific_excess	3	3	1,2,3	7	9	9	2000	ok	0.0119741	0.027505	0.0137525	2000	0.249875	0.104448	0.00873922	0.00158984	0.0173754	0.00592148	0.000291214	0.0181761	0.374813	0.313343
replicate_specific_excess	4	2	1,2	8	9	9	2000	insufficient_interval_positions				0
replicate_specific_excess	5	1	1	9	9	9	2000	insufficient_interval_positions				0
same_var_mean	1	5	1,2,3,4,5	6	9	9	2000	ok	0.0729915	0.221375	0.0281638	2000	0.142929	0.167916	0.0539887	0.020743	0.0869589	0.0132449	0.000747805	0.0432722	0.142929	0.251874
same_var_mean	2	4	1,2,3,4	6	9	9	2000	ok	0.0729536	0.203668	0.0154521	2000	0.0809595	0.495252	0.0470964	0.0139172	0.083193	0.0152528	0.000757553	0.0471056	0.121439	0.495252
same_var_mean	3	3	1,2,3	7	9	9	2000	ok	0.112913	0.257985	0.107667	2000	0.0109945	0.0129935	0.0497675	0.0111039	0.103274	0.0343764	0.00127157	0.0988504	0.0329835	0.0389805
same_var_mean	4	2	1,2	8	9	9	2000	insufficient_interval_positions				0
same_var_mean	5	1	1	9	9	9	2000	insufficient_interval_positions				0
Abundance-resolved interval-position tests
metric	dt	bin	x_left	x_right	x_center	n_interval_positions	interval_positions	min_subjects_across_positions	max_subjects_across_positions	n_subjects_with_any_position	n_permutations_requested	test_status	rms_position_deviation	position_range	calendar_slope	n_permutations_valid	p_rms_position_structure	p_abs_calendar_slope	null_rms_median	null_rms_q025	null_rms_q975	null_abs_slope_median	null_abs_slope_q025	null_abs_slope_q975	q_bh_rms_position_structure	q_bh_abs_calendar_slope
cross_cov	1	3	-12.4129	-12.1856	-12.2992	5	1,2,3,4,5	6	9	9	2000	ok	0.0388259	0.087416	-0.00917195	2000	0.887556	0.741629	0.0646602	0.0248838	0.112741	0.0187323	0.00113237	0.0577473	0.905307	0.857009
cross_cov	1	4	-12.1856	-11.9583	-12.072	5	1,2,3,4,5	6	9	9	2000	ok	0.0460434	0.128607	-0.0129855	2000	0.737131	0.607696	0.0583561	0.0245196	0.101732	0.0171362	0.000891752	0.0521683	0.799866	0.857009
cross_cov	1	5	-11.9583	-11.7311	-11.8447	5	1,2,3,4,5	6	9	9	2000	ok	0.0518481	0.152151	-0.022292	2000	0.592704	0.347826	0.0567799	0.021288	0.0974826	0.0159888	0.000865679	0.0514611	0.65879	0.657005
cross_cov	1	6	-11.7311	-11.5038	-11.6174	5	1,2,3,4,5	6	9	9	2000	ok	0.0652263	0.204876	-0.0178884	2000	0.385807	0.495752	0.0587533	0.0223353	0.0973718	0.0177032	0.000932321	0.0497297	0.457585	0.790105
cross_cov	1	7	-11.5038	-11.2766	-11.3902	5	1,2,3,4,5	6	9	9	2000	ok	0.0772072	0.233365	-0.0145773	2000	0.24038	0.572214	0.0628326	0.0250732	0.102576	0.0170955	0.000883209	0.0509927	0.340538	0.857009
cross_cov	1	8	-11.2766	-11.0493	-11.1629	5	1,2,3,4,5	6	9	9	2000	ok	0.0908538	0.251727	-0.0051237	2000	0.0574713	0.805597	0.0566293	0.0232798	0.0978945	0.0140013	0.000612035	0.0449283	0.162835	0.857009
cross_cov	1	9	-11.0493	-10.822	-10.9357	5	1,2,3,4,5	6	9	9	2000	ok	0.094186	0.236942	-0.00770037	2000	0.035982	0.72014	0.0586861	0.0228198	0.0972199	0.0144296	0.000780514	0.0455103	0.114693	0.857009
cross_cov	1	10	-10.822	-10.5948	-10.7084	5	1,2,3,4,5	6	9	9	2000	ok	0.0942652	0.248545	0.0102165	2000	0.149425	0.702149	0.0716063	0.0288941	0.113849	0.0173658	0.0007516	0.0515843	0.293103	0.857009
cross_cov	1	11	-10.5948	-10.3675	-10.4811	5	1,2,3,4,5	6	9	9	2000	ok	0.127083	0.370471	0.013	2000	0.0344828	0.676162	0.0848426	0.0415921	0.129593	0.0208231	0.0009678	0.0620934	0.114693	0.857009
cross_cov	1	12	-10.3675	-10.1402	-10.2539	5	1,2,3,4,5	6	9	9	2000	ok	0.0992853	0.277154	0.0197551	2000	0.1999	0.458271	0.0774998	0.0328189	0.126378	0.0180855	0.000962179	0.0577462	0.3267	0.778595
cross_cov	1	13	-10.1402	-9.91298	-10.0266	5	1,2,3,4,5	6	9	9	2000	ok	0.148403	0.451222	0.058704	2000	0.0269865	0.0854573	0.095537	0.0388654	0.149457	0.0248418	0.00121883	0.0744231	0.114693	0.263868
cross_cov	1	14	-9.91298	-9.68572	-9.79935	5	1,2,3,4,5	6	9	9	2000	ok	0.143763	0.432407	0.0577687	2000	0.0169915	0.0569715	0.0819409	0.0306179	0.139229	0.0201542	0.000883349	0.0658408	0.111507	0.223504
cross_cov	1	15	-9.68572	-9.45846	-9.57209	5	1,2,3,4,5	6	9	9	2000	ok	0.112478	0.322324	0.0440427	2000	0.051974	0.128936	0.0742959	0.027827	0.118189	0.0192393	0.000874688	0.0596638	0.155922	0.34609
cross_cov	1	16	-9.45846	-9.2312	-9.34483	5	1,2,3,4,5	6	9	9	2000	ok	0.16745	0.497941	0.11722	2000	0.232384	0.009995	0.13907	0.0633562	0.207852	0.0361437	0.00208234	0.106498	0.338616	0.114693
cross_cov	1	17	-9.2312	-9.00394	-9.11757	5	1,2,3,4,5	6	9	9	2000	ok	0.22635	0.635831	0.0886756	2000	0.205897	0.165917	0.178742	0.0867192	0.302359	0.0450626	0.00183642	0.135133	0.3267	0.384626
cross_cov	1	18	-9.00394	-8.77667	-8.89031	5	1,2,3,4,5	6	9	9	2000	ok	0.170697	0.49718	0.119328	2000	0.350825	0.0214893	0.154278	0.0771567	0.260057	0.0408718	0.00197931	0.116849	0.447301	0.121772
cross_cov	1	19	-8.77667	-8.54941	-8.66304	5	1,2,3,4,5	6	9	9	2000	ok	0.18262	0.512333	0.0694915	2000	0.362319	0.337831	0.164593	0.0723055	0.245681	0.0513368	0.0027556	0.129587	0.450689	0.657005
cross_cov	2	3	-12.4129	-12.1856	-12.2992	4	1,2,3,4	6	9	9	2000	ok	0.0935245	0.230162	0.0121819	2000	0.177411	0.772114	0.0668983	0.0205396	0.124659	0.0292775	0.00124144	0.0848373	0.3267	0.857009
cross_cov	2	4	-12.1856	-11.9583	-12.072	4	1,2,3,4	7	9	9	2000	ok	0.119098	0.300565	0.0386206	2000	0.0244878	0.325337	0.0653593	0.0196058	0.11867	0.0274298	0.00126035	0.0816542	0.113534	0.657005
cross_cov	2	5	-11.9583	-11.7311	-11.8447	4	1,2,3,4	7	9	9	2000	ok	0.0983104	0.257967	0.0391488	2000	0.0914543	0.303348	0.062404	0.0199659	0.116492	0.0249183	0.00130143	0.0786009	0.212008	0.644615
cross_cov	2	6	-11.7311	-11.5038	-11.6174	4	1,2,3,4	7	9	9	2000	ok	0.062239	0.161308	0.0471895	2000	0.38031	0.149425	0.0556821	0.0194012	0.101854	0.0226476	0.00106581	0.0694626	0.457585	0.37624
cross_cov	2	7	-11.5038	-11.2766	-11.3902	4	1,2,3,4	7	9	9	2000	ok	0.0361877	0.102292	0.00926492	2000	0.887056	0.806597	0.0653076	0.0220308	0.117562	0.0253967	0.00109363	0.0742626	0.905307	0.857009
cross_cov	2	8	-11.2766	-11.0493	-11.1629	4	1,2,3,4	7	9	9	2000	ok	0.0826035	0.212619	-0.00668223	2000	0.347826	0.872064	0.0713887	0.023229	0.129295	0.0246558	0.00113017	0.0770377	0.447301	0.882559
cross_cov	2	9	-11.0493	-10.822	-10.9357	4	1,2,3,4	7	9	9	2000	ok	0.0900611	0.250402	0.0111176	2000	0.271364	0.750125	0.0728835	0.0229123	0.133237	0.0244627	0.00125193	0.0773813	0.374043	0.857009
cross_cov	2	10	-10.822	-10.5948	-10.7084	4	1,2,3,4	7	9	9	2000	ok	0.0558993	0.145318	0.01131	2000	0.594203	0.716142	0.0623205	0.0197386	0.108742	0.0212904	0.000937001	0.0673744	0.65879	0.857009
cross_cov	2	11	-10.5948	-10.3675	-10.4811	4	1,2,3,4	7	9	9	2000	ok	0.0902811	0.2494	0.0331788	2000	0.211394	0.378811	0.0674897	0.0206495	0.121483	0.0257809	0.00111474	0.0734333	0.3267	0.666184
cross_cov	2	12	-10.3675	-10.1402	-10.2539	4	1,2,3,4	7	9	9	2000	ok	0.111469	0.292135	-0.00635632	2000	0.0729635	0.864068	0.071016	0.0219912	0.124631	0.0251558	0.00128711	0.0715582	0.18988	0.882559
cross_cov	2	13	-10.1402	-9.91298	-10.0266	4	1,2,3,4	7	9	9	2000	ok	0.118719	0.31371	0.0235986	2000	0.0744628	0.55972	0.0734222	0.0232159	0.135164	0.0264515	0.00125763	0.0847527	0.18988	0.857009
cross_cov	2	14	-9.91298	-9.68572	-9.79935	4	1,2,3,4	7	9	9	2000	ok	0.117487	0.308014	-0.0147296	2000	0.127436	0.751624	0.0829595	0.0263316	0.140532	0.0298673	0.00161648	0.0902991	0.270802	0.857009
cross_cov	2	15	-9.68572	-9.45846	-9.57209	4	1,2,3,4	7	9	9	2000	ok	0.160703	0.420178	0.0190224	2000	0.023988	0.703648	0.0893206	0.0286564	0.159318	0.0325094	0.00178199	0.100685	0.113534	0.857009
cross_cov	2	16	-9.45846	-9.2312	-9.34483	4	1,2,3,4	7	9	9	2000	ok	0.07794	0.195453	-0.00958963	2000	0.758621	0.882559	0.103562	0.0339709	0.16381	0.0409496	0.00179091	0.106327	0.806034	0.882559
cross_cov	2	17	-9.2312	-9.00394	-9.11757	4	1,2,3,4	7	9	9	2000	ok	0.102552	0.248778	0.0816143	2000	0.31984	0.0834583	0.0891893	0.0317822	0.141975	0.0338187	0.00127821	0.0981658	0.429259	0.263868
cross_cov	2	18	-9.00394	-8.77667	-8.89031	4	1,2,3,4	7	9	9	2000	ok	0.293066	0.780478	0.148097	2000	0.031984	0.154923	0.196336	0.0759415	0.296013	0.0729069	0.00355926	0.213774	0.114693	0.37624
cross_cov	2	19	-8.77667	-8.54941	-8.66304	4	1,2,3,4	7	9	9	2000	ok	0.111961	0.305498	0.0173323	2000	0.501249	0.777611	0.11201	0.0344082	0.206669	0.0415133	0.00230692	0.130987	0.580994	0.857009
cross_cov	3	3	-12.4129	-12.1856	-12.2992	3	1,2,3	7	9	9	2000	ok	0.112872	0.26548	-0.13274	2000	0.115942	0.0309845	0.0647837	0.0150039	0.133063	0.045303	0.00202434	0.135201	0.257089	0.158021
cross_cov	3	4	-12.1856	-11.9583	-12.072	3	1,2,3	7	9	9	2000	ok	0.0806927	0.188879	-0.0944394	2000	0.195902	0.073963	0.0526412	0.0110229	0.113151	0.0395083	0.00196001	0.114671	0.3267	0.263868
cross_cov	3	5	-11.9583	-11.7311	-11.8447	3	1,2,3	7	9	9	2000	ok	0.054522	0.133452	-0.066726	2000	0.227386	0.0954523	0.0381764	0.00754703	0.080596	0.0281937	0.00123421	0.0849264	0.338616	0.270448
cross_cov	3	6	-11.7311	-11.5038	-11.6174	3	1,2,3	7	9	9	2000	ok	0.0101761	0.0240829	-0.0120414	2000	0.929035	0.731634	0.0324018	0.00577039	0.0669737	0.0238172	0.00117519	0.0731621	0.929035	0.857009
cross_cov	3	7	-11.5038	-11.2766	-11.3902	3	1,2,3	7	9	9	2000	ok	0.0742142	0.158623	0.0781068	2000	0.0794603	0.0509745	0.0423371	0.00831519	0.0861079	0.0285872	0.00128202	0.0895771	0.192975	0.216642
cross_cov	3	8	-11.2766	-11.0493	-11.1629	3	1,2,3	7	9	9	2000	ok	0.114965	0.264757	0.107736	2000	0.0174913	0.017991	0.0528839	0.0104719	0.109923	0.0353945	0.00174029	0.103799	0.111507	0.114693
cross_cov	3	9	-11.0493	-10.822	-10.9357	3	1,2,3	7	9	9	2000	ok	0.135718	0.31559	0.124146	2000	0.00849575	0.0149925	0.0587525	0.00996224	0.124543	0.0384483	0.00153991	0.119782	0.111507	0.114693
cross_cov	3	10	-10.822	-10.5948	-10.7084	3	1,2,3	7	9	9	2000	ok	0.107677	0.248033	0.100849	2000	0.013993	0.0124938	0.049529	0.0104117	0.102718	0.0282989	0.0014186	0.0904573	0.111507	0.114693
cross_cov	3	11	-10.5948	-10.3675	-10.4811	3	1,2,3	7	9	9	2000	ok	0.106795	0.235327	0.108303	2000	0.00949525	0.00349825	0.0471618	0.00900969	0.0996197	0.0311237	0.00142778	0.0921433	0.111507	0.114693
cross_cov	3	12	-10.3675	-10.1402	-10.2539	3	1,2,3	7	9	9	2000	ok	0.166347	0.379741	0.158904	2000	0.0049975	0.007996	0.0628606	0.0118407	0.139342	0.0406515	0.0015694	0.138414	0.111507	0.114693
cross_cov	3	13	-10.1402	-9.91298	-10.0266	3	1,2,3	7	9	9	2000	ok	0.179927	0.41358	0.20679	2000	0.0144928	0.00449775	0.0804625	0.0161926	0.1705	0.0561944	0.00226515	0.171911	0.111507	0.114693
cross_cov	3	14	-9.91298	-9.68572	-9.79935	3	1,2,3	7	9	9	2000	ok	0.185184	0.439832	0.157993	2000	0.0089955	0.045977	0.0844357	0.0180111	0.168796	0.056793	0.00266262	0.171948	0.111507	0.213166
cross_cov	3	15	-9.68572	-9.45846	-9.57209	3	1,2,3	7	9	9	2000	ok	0.0927818	0.221273	0.0328647	2000	0.029985	0.473263	0.0451596	0.00828218	0.0940692	0.0311445	0.00115188	0.0911685	0.114693	0.778595
cross_cov	3	16	-9.45846	-9.2312	-9.34483	3	1,2,3	7	9	9	2000	ok	0.264137	0.619267	0.235962	2000	0.2009	0.368816	0.232063	0.159831	0.334481	0.203259	0.00463403	0.354493	0.3267	0.666184
cross_cov	3	17	-9.2312	-9.00394	-9.11757	3	1,2,3	7	9	9	2000	ok	0.116816	0.256609	0.118972	2000	0.021989	0.015992	0.0620778	0.0148586	0.11489	0.0412707	0.00240966	0.114881	0.113534	0.114693
cross_cov	3	18	-9.00394	-8.77667	-8.89031	3	1,2,3	7	9	9	2000	ok	0.208817	0.480229	0.196306	2000	0.202399	0.22089	0.161508	0.0743138	0.294352	0.116739	0.00626406	0.306685	0.3267	0.489799
cross_cov	3	19	-8.77667	-8.54941	-8.66304	3	1,2,3	7	9	9	2000	ok	0.244268	0.551127	0.275564	2000	0.135432	0.087956	0.173719	0.0792096	0.302569	0.133846	0.00609949	0.318032	0.276282	0.263868
cross_cov	4	3	-12.4129	-12.1856	-12.2992	2	1,2	8	9	9	2000	insufficient_interval_positions				0
cross_cov	4	4	-12.1856	-11.9583	-12.072	2	1,2	8	9	9	2000	insufficient_interval_positions				0
cross_cov	4	5	-11.9583	-11.7311	-11.8447	2	1,2	8	9	9	2000	insufficient_interval_positions				0
cross_cov	4	6	-11.7311	-11.5038	-11.6174	2	1,2	8	9	9	2000	insufficient_interval_positions				0
cross_cov	4	7	-11.5038	-11.2766	-11.3902	2	1,2	8	9	9	2000	insufficient_interval_positions				0
cross_cov	4	8	-11.2766	-11.0493	-11.1629	2	1,2	8	9	9	2000	insufficient_interval_positions				0
cross_cov	4	9	-11.0493	-10.822	-10.9357	2	1,2	8	9	9	2000	insufficient_interval_positions				0
cross_cov	4	10	-10.822	-10.5948	-10.7084	2	1,2	8	9	9	2000	insufficient_interval_positions				0
cross_cov	4	11	-10.5948	-10.3675	-10.4811	2	1,2	8	9	9	2000	insufficient_interval_positions				0
cross_cov	4	12	-10.3675	-10.1402	-10.2539	2	1,2	8	9	9	2000	insufficient_interval_positions				0
cross_cov	4	13	-10.1402	-9.91298	-10.0266	2	1,2	8	9	9	2000	insufficient_interval_positions				0
cross_cov	4	14	-9.91298	-9.68572	-9.79935	2	1,2	8	9	9	2000	insufficient_interval_positions				0
cross_cov	4	15	-9.68572	-9.45846	-9.57209	2	1,2	8	9	9	2000	insufficient_interval_positions				0
cross_cov	4	16	-9.45846	-9.2312	-9.34483	2	1,2	8	9	9	2000	insufficient_interval_positions				0
cross_cov	4	17	-9.2312	-9.00394	-9.11757	2	1,2	8	9	9	2000	insufficient_interval_positions				0
cross_cov	4	18	-9.00394	-8.77667	-8.89031	2	1,2	8	9	9	2000	insufficient_interval_positions				0
cross_cov	4	19	-8.77667	-8.54941	-8.66304	2	1,2	8	9	9	2000	insufficient_interval_positions				0
cross_cov	5	3	-12.4129	-12.1856	-12.2992	1	1	9	9	9	2000	insufficient_interval_positions				0
cross_cov	5	4	-12.1856	-11.9583	-12.072	1	1	9	9	9	2000	insufficient_interval_positions				0
cross_cov	5	5	-11.9583	-11.7311	-11.8447	1	1	9	9	9	2000	insufficient_interval_positions				0
cross_cov	5	6	-11.7311	-11.5038	-11.6174	1	1	9	9	9	2000	insufficient_interval_positions				0
cross_cov	5	7	-11.5038	-11.2766	-11.3902	1	1	9	9	9	2000	insufficient_interval_positions				0
cross_cov	5	8	-11.2766	-11.0493	-11.1629	1	1	9	9	9	2000	insufficient_interval_positions				0
cross_cov	5	9	-11.0493	-10.822	-10.9357	1	1	9	9	9	2000	insufficient_interval_positions				0
cross_cov	5	10	-10.822	-10.5948	-10.7084	1	1	9	9	9	2000	insufficient_interval_positions				0
cross_cov	5	11	-10.5948	-10.3675	-10.4811	1	1	9	9	9	2000	insufficient_interval_positions				0
cross_cov	5	12	-10.3675	-10.1402	-10.2539	1	1	9	9	9	2000	insufficient_interval_positions				0
cross_cov	5	13	-10.1402	-9.91298	-10.0266	1	1	9	9	9	2000	insufficient_interval_positions				0
cross_cov	5	14	-9.91298	-9.68572	-9.79935	1	1	9	9	9	2000	insufficient_interval_positions				0
cross_cov	5	15	-9.68572	-9.45846	-9.57209	1	1	9	9	9	2000	insufficient_interval_positions				0
cross_cov	5	16	-9.45846	-9.2312	-9.34483	1	1	9	9	9	2000	insufficient_interval_positions				0
cross_cov	5	17	-9.2312	-9.00394	-9.11757	1	1	9	9	9	2000	insufficient_interval_positions				0
cross_cov	5	18	-9.00394	-8.77667	-8.89031	1	1	9	9	9	2000	insufficient_interval_positions				0
cross_cov	5	19	-8.77667	-8.54941	-8.66304	1	1	9	9	9	2000	insufficient_interval_positions				0
replicate_specific_excess	1	3	-12.4129	-12.1856	-12.2992	5	1,2,3,4,5	6	9	9	2000	ok	0.0158499	0.040032	-0.00552632	2000	0.329835	0.293353	0.0136205	0.0053185	0.0239396	0.00362115	0.000178008	0.0122303	0.600771	0.681205
replicate_specific_excess	1	4	-12.1856	-11.9583	-12.072	5	1,2,3,4,5	6	9	9	2000	ok	0.0103963	0.028082	-0.00323867	2000	0.776112	0.562719	0.0140896	0.00567834	0.0239385	0.00386307	0.000252147	0.0121769	0.842164	0.819961
replicate_specific_excess	1	5	-11.9583	-11.7311	-11.8447	5	1,2,3,4,5	6	9	9	2000	ok	0.0187745	0.050546	0.00425669	2000	0.404298	0.541729	0.0171318	0.00688744	0.0300069	0.00464908	0.000220271	0.0145992	0.643717	0.812594
replicate_specific_excess	1	6	-11.7311	-11.5038	-11.6174	5	1,2,3,4,5	6	9	9	2000	ok	0.0111994	0.0306932	0.00388248	2000	0.855572	0.57971	0.0175844	0.00624083	0.0298458	0.00470189	0.000180397	0.0150583	0.872684	0.821256
replicate_specific_excess	1	7	-11.5038	-11.2766	-11.3902	5	1,2,3,4,5	6	9	9	2000	ok	0.0167144	0.0406236	-0.00311191	2000	0.625687	0.672164	0.0188434	0.00739634	0.0320173	0.00503727	0.000244103	0.0154008	0.778294	0.852609
replicate_specific_excess	1	8	-11.2766	-11.0493	-11.1629	5	1,2,3,4,5	6	9	9	2000	ok	0.0159689	0.0429194	-0.00236046	2000	0.492254	0.702149	0.0158405	0.00657117	0.0270007	0.00404651	0.000201174	0.0129358	0.643717	0.852609
replicate_specific_excess	1	9	-11.0493	-10.822	-10.9357	5	1,2,3,4,5	6	9	9	2000	ok	0.0199068	0.051438	1.80953e-05	2000	0.247876	1	0.016007	0.00610525	0.0273183	0.00371607	0.000153692	0.0123323	0.54479	1
replicate_specific_excess	1	10	-10.822	-10.5948	-10.7084	5	1,2,3,4,5	6	9	9	2000	ok	0.0143969	0.0398402	-0.00268415	2000	0.232884	0.529735	0.0113352	0.00431344	0.0197848	0.00288423	0.000165133	0.00957342	0.539866	0.812594
replicate_specific_excess	1	11	-10.5948	-10.3675	-10.4811	5	1,2,3,4,5	6	9	9	2000	ok	0.0138666	0.0375917	-0.000352136	2000	0.367316	0.936032	0.0123635	0.00509312	0.0214797	0.00329236	0.00013989	0.0101797	0.643717	0.988906
replicate_specific_excess	1	12	-10.3675	-10.1402	-10.2539	5	1,2,3,4,5	6	9	9	2000	ok	0.00826268	0.0226949	-0.000468574	2000	0.455772	0.887056	0.00792001	0.00311535	0.0137041	0.00215888	8.54317e-05	0.0068219	0.643717	0.983476
replicate_specific_excess	1	13	-10.1402	-9.91298	-10.0266	5	1,2,3,4,5	6	9	9	2000	ok	0.00706739	0.0185117	0.000704189	2000	0.592204	0.816592	0.0077854	0.00317456	0.0132435	0.00193614	9.36475e-05	0.00648748	0.75506	0.966817
replicate_specific_excess	1	14	-9.91298	-9.68572	-9.79935	5	1,2,3,4,5	6	9	9	2000	ok	0.00464935	0.0126176	-0.000222775	2000	0.767616	0.912544	0.00624381	0.00235118	0.0106043	0.00150134	6.48799e-05	0.00483817	0.842164	0.988906
replicate_specific_excess	1	15	-9.68572	-9.45846	-9.57209	5	1,2,3,4,5	6	9	9	2000	ok	0.00869411	0.0214555	0.000780434	2000	0.053973	0.69965	0.00543451	0.00195402	0.00958518	0.00138693	5.2399e-05	0.00434617	0.213701	0.852609
replicate_specific_excess	1	16	-9.45846	-9.2312	-9.34483	5	1,2,3,4,5	6	9	9	2000	ok	0.00642186	0.0174837	0.00144874	2000	0.822089	0.687656	0.00936863	0.00363394	0.0160079	0.00240326	0.000111501	0.00803378	0.859285	0.852609
replicate_specific_excess	1	17	-9.2312	-9.00394	-9.11757	5	1,2,3,4,5	6	9	9	2000	ok	0.0105814	0.0238513	-0.00167674	2000	0.041979	0.507746	0.00650393	0.00265033	0.0112262	0.00170638	8.91338e-05	0.0054603	0.213701	0.812594
replicate_specific_excess	1	18	-9.00394	-8.77667	-8.89031	5	1,2,3,4,5	6	9	9	2000	ok	0.00511186	0.0121322	0.000952868	2000	0.435782	0.644178	0.00489094	0.00195127	0.00831336	0.00136275	4.98485e-05	0.0039349	0.643717	0.852609
replicate_specific_excess	1	19	-8.77667	-8.54941	-8.66304	5	1,2,3,4,5	6	9	9	2000	ok	0.00540608	0.0141105	-0.000323006	2000	0.465267	0.847076	0.00524463	0.00213685	0.0088061	0.00119071	4.76528e-05	0.00392683	0.643717	0.966817
replicate_specific_excess	2	3	-12.4129	-12.1856	-12.2992	4	1,2,3,4	6	9	9	2000	ok	0.00855124	0.020904	0.00639793	2000	0.825587	0.449775	0.0140716	0.00400176	0.0263166	0.00570631	0.000316173	0.0181431	0.859285	0.812594
replicate_specific_excess	2	4	-12.1856	-11.9583	-12.072	4	1,2,3,4	7	9	9	2000	ok	0.014017	0.0350969	0.000357615	2000	0.475262	0.969515	0.0135773	0.00423847	0.0248644	0.00524925	0.000272725	0.0169896	0.643717	0.988906
replicate_specific_excess	2	5	-11.9583	-11.7311	-11.8447	4	1,2,3,4	7	9	9	2000	ok	0.0165726	0.0435473	-0.000362165	2000	0.301849	0.962519	0.0134449	0.00411526	0.0257055	0.00507743	0.000233618	0.0172365	0.570159	0.988906
replicate_specific_excess	2	6	-11.7311	-11.5038	-11.6174	4	1,2,3,4	7	9	9	2000	ok	0.0179037	0.0451612	-0.00883685	2000	0.146927	0.192904	0.0123817	0.00360643	0.023114	0.0044839	0.000201766	0.0143916	0.374663	0.67916
replicate_specific_excess	2	7	-11.5038	-11.2766	-11.3902	4	1,2,3,4	7	9	9	2000	ok	0.0195991	0.0420619	-0.0072992	2000	0.256372	0.44078	0.0154475	0.00475251	0.0273142	0.00635422	0.000287493	0.0186428	0.54479	0.812594
replicate_specific_excess	2	8	-11.2766	-11.0493	-11.1629	4	1,2,3,4	7	9	9	2000	ok	0.0289195	0.0661615	-0.00779149	2000	0.0364818	0.363318	0.0158136	0.00425356	0.0298924	0.00576416	0.000258489	0.0194602	0.213701	0.772051
replicate_specific_excess	2	9	-11.0493	-10.822	-10.9357	4	1,2,3,4	7	9	9	2000	ok	0.0297797	0.0619205	-0.0125202	2000	0.0249875	0.156422	0.0163323	0.00503126	0.0296985	0.00573271	0.000265853	0.0187166	0.213701	0.639142
replicate_specific_excess	2	10	-10.822	-10.5948	-10.7084	4	1,2,3,4	7	9	9	2000	ok	0.022598	0.0472581	-0.00879867	2000	0.0464768	0.226387	0.0127637	0.0041384	0.0241768	0.00475803	0.000214131	0.0164333	0.213701	0.67916
replicate_specific_excess	2	11	-10.5948	-10.3675	-10.4811	4	1,2,3,4	7	9	9	2000	ok	0.0230539	0.0577742	-0.00931248	2000	0.00849575	0.162919	0.0119403	0.0036281	0.0215087	0.00467037	0.000162385	0.0143761	0.213701	0.639142
replicate_specific_excess	2	12	-10.3675	-10.1402	-10.2539	4	1,2,3,4	7	9	9	2000	ok	0.0229844	0.0500689	-0.00851123	2000	0.021989	0.215392	0.0113902	0.00372338	0.0222612	0.00456349	0.000269417	0.0150423	0.213701	0.67916
replicate_specific_excess	2	13	-10.1402	-9.91298	-10.0266	4	1,2,3,4	7	9	9	2000	ok	0.0209313	0.0482472	-0.00492983	2000	0.0254873	0.44078	0.0110352	0.00360502	0.0209168	0.00432967	0.000228122	0.0137333	0.213701	0.812594
replicate_specific_excess	2	14	-9.91298	-9.68572	-9.79935	4	1,2,3,4	7	9	9	2000	ok	0.0087956	0.0204091	-0.00207879	2000	0.129435	0.529735	0.00598708	0.00191693	0.0109498	0.00220841	0.000108862	0.00692844	0.347432	0.812594
replicate_specific_excess	2	15	-9.68572	-9.45846	-9.57209	4	1,2,3,4	7	9	9	2000	ok	0.010401	0.0257574	-0.00632616	2000	0.128436	0.114443	0.00689773	0.00219215	0.012803	0.0026354	0.000137447	0.00893436	0.347432	0.639142
replicate_specific_excess	2	16	-9.45846	-9.2312	-9.34483	4	1,2,3,4	7	9	9	2000	ok	0.010026	0.0244121	-0.00177834	2000	0.0944528	0.641179	0.00646746	0.00197186	0.0116562	0.00254928	0.000122551	0.00749551	0.301068	0.852609
replicate_specific_excess	2	17	-9.2312	-9.00394	-9.11757	4	1,2,3,4	7	9	9	2000	ok	0.0131875	0.0342416	-0.00517007	2000	0.00349825	0.152924	0.00634443	0.0018969	0.0114231	0.00245144	0.000112815	0.00791359	0.178411	0.639142
replicate_specific_excess	2	18	-9.00394	-8.77667	-8.89031	4	1,2,3,4	7	9	9	2000	ok	0.00760041	0.0185495	-0.00318758	2000	0.0934533	0.269865	0.00487182	0.00151039	0.00892897	0.00198945	0.000116168	0.00619264	0.301068	0.681205
replicate_specific_excess	2	19	-8.77667	-8.54941	-8.66304	4	1,2,3,4	7	9	9	2000	ok	0.00651822	0.0143953	-0.00201154	2000	0.027986	0.293853	0.00360126	0.00115164	0.00654556	0.00131492	6.16828e-05	0.00418767	0.213701	0.681205
replicate_specific_excess	3	3	-12.4129	-12.1856	-12.2992	3	1,2,3	7	9	9	2000	ok	0.0183471	0.0448924	0.0224462	2000	0.701649	0.345327	0.0228122	0.00665205	0.0406854	0.016802	0.000918228	0.0435311	0.832189	0.765726
replicate_specific_excess	3	4	-12.1856	-11.9583	-12.072	3	1,2,3	7	9	9	2000	ok	0.00925823	0.0204445	0.0102223	2000	0.737631	0.494253	0.0146323	0.00292401	0.0314493	0.0100523	0.000419621	0.0324833	0.842164	0.812594
replicate_specific_excess	3	5	-11.9583	-11.7311	-11.8447	3	1,2,3	7	9	9	2000	ok	0.00388788	0.00945205	0.00286656	2000	0.949025	0.853073	0.0143752	0.00273874	0.0300895	0.0101211	0.00043333	0.0316815	0.949025	0.966817
replicate_specific_excess	3	6	-11.7311	-11.5038	-11.6174	3	1,2,3	7	9	9	2000	ok	0.0177357	0.0381723	0.0185244	2000	0.452274	0.254373	0.0165317	0.00304515	0.0343521	0.0109813	0.000578838	0.0359717	0.643717	0.681205
replicate_specific_excess	3	7	-11.5038	-11.2766	-11.3902	3	1,2,3	7	9	9	2000	ok	0.0124597	0.0293787	0.0109247	2000	0.678661	0.531734	0.0170157	0.00316713	0.036946	0.0118713	0.000521421	0.0368952	0.824088	0.812594
replicate_specific_excess	3	8	-11.2766	-11.0493	-11.1629	3	1,2,3	7	9	9	2000	ok	0.0188848	0.0456977	0.0228488	2000	0.409795	0.162419	0.0166447	0.00329414	0.0348928	0.0115987	0.000542713	0.0354132	0.643717	0.639142
replicate_specific_excess	3	9	-11.0493	-10.822	-10.9357	3	1,2,3	7	9	9	2000	ok	0.0275354	0.0605202	0.0302601	2000	0.116442	0.0544728	0.0165605	0.00350217	0.0349089	0.0110104	0.000522768	0.0349154	0.347432	0.639142
replicate_specific_excess	3	10	-10.822	-10.5948	-10.7084	3	1,2,3	7	9	9	2000	ok	0.0171817	0.0410751	0.0205375	2000	0.198901	0.0689655	0.0113009	0.00188371	0.0242747	0.00769093	0.000364791	0.0241226	0.483044	0.639142
replicate_specific_excess	3	11	-10.5948	-10.3675	-10.4811	3	1,2,3	7	9	9	2000	ok	0.0137574	0.0307051	0.0153525	2000	0.276362	0.128436	0.01064	0.00211207	0.0219055	0.00712523	0.00033791	0.0214755	0.563778	0.639142
replicate_specific_excess	3	12	-10.3675	-10.1402	-10.2539	3	1,2,3	7	9	9	2000	ok	0.00760869	0.0179599	0.00897996	2000	0.770615	0.491754	0.0122395	0.00223857	0.0259927	0.00878518	0.000428715	0.0275866	0.842164	0.812594
replicate_specific_excess	3	13	-10.1402	-9.91298	-10.0266	3	1,2,3	7	9	9	2000	ok	0.0083018	0.0180926	0.0090463	2000	0.407796	0.207396	0.0073307	0.00148391	0.0159821	0.00475058	0.000213658	0.0156228	0.643717	0.67916
replicate_specific_excess	3	14	-9.91298	-9.68572	-9.79935	3	1,2,3	7	9	9	2000	ok	0.0156401	0.0362831	0.0143955	2000	0.0544728	0.0774613	0.00945696	0.00261071	0.0166672	0.00679364	0.000375072	0.0172504	0.213701	0.639142
replicate_specific_excess	3	15	-9.68572	-9.45846	-9.57209	3	1,2,3	7	9	9	2000	ok	0.00976455	0.0229215	0.0114608	2000	0.0394803	0.00549725	0.00484052	0.00102454	0.0102197	0.00310575	0.000126835	0.0095397	0.213701	0.28036
replicate_specific_excess	3	16	-9.45846	-9.2312	-9.34483	3	1,2,3	7	9	9	2000	ok	0.00752929	0.0171621	0.00721464	2000	0.488256	0.247876	0.00744254	0.00214372	0.013162	0.00427271	0.000214385	0.0129192	0.643717	0.681205
replicate_specific_excess	3	17	-9.2312	-9.00394	-9.11757	3	1,2,3	7	9	9	2000	ok	0.00839764	0.0184876	0.00852698	2000	0.091954	0.077961	0.00467816	0.000873449	0.0102438	0.00338735	0.000143774	0.0104595	0.301068	0.639142
replicate_specific_excess	3	18	-9.00394	-8.77667	-8.89031	3	1,2,3	7	9	9	2000	ok	0.00836618	0.0201026	0.0100513	2000	0.295852	0.117441	0.0065482	0.00120452	0.012393	0.00458089	0.00019442	0.0128998	0.570159	0.639142
replicate_specific_excess	3	19	-8.77667	-8.54941	-8.66304	3	1,2,3	7	9	9	2000	ok	0.00878726	0.0202671	0.0101336	2000	0.0524738	0.0244878	0.00474444	0.000913716	0.00939954	0.00327098	0.000173611	0.0100046	0.213701	0.624438
replicate_specific_excess	4	3	-12.4129	-12.1856	-12.2992	2	1,2	8	9	9	2000	insufficient_interval_positions				0
replicate_specific_excess	4	4	-12.1856	-11.9583	-12.072	2	1,2	8	9	9	2000	insufficient_interval_positions				0
replicate_specific_excess	4	5	-11.9583	-11.7311	-11.8447	2	1,2	8	9	9	2000	insufficient_interval_positions				0
replicate_specific_excess	4	6	-11.7311	-11.5038	-11.6174	2	1,2	8	9	9	2000	insufficient_interval_positions				0
replicate_specific_excess	4	7	-11.5038	-11.2766	-11.3902	2	1,2	8	9	9	2000	insufficient_interval_positions				0
replicate_specific_excess	4	8	-11.2766	-11.0493	-11.1629	2	1,2	8	9	9	2000	insufficient_interval_positions				0
replicate_specific_excess	4	9	-11.0493	-10.822	-10.9357	2	1,2	8	9	9	2000	insufficient_interval_positions				0
replicate_specific_excess	4	10	-10.822	-10.5948	-10.7084	2	1,2	8	9	9	2000	insufficient_interval_positions				0
replicate_specific_excess	4	11	-10.5948	-10.3675	-10.4811	2	1,2	8	9	9	2000	insufficient_interval_positions				0
replicate_specific_excess	4	12	-10.3675	-10.1402	-10.2539	2	1,2	8	9	9	2000	insufficient_interval_positions				0
replicate_specific_excess	4	13	-10.1402	-9.91298	-10.0266	2	1,2	8	9	9	2000	insufficient_interval_positions				0
replicate_specific_excess	4	14	-9.91298	-9.68572	-9.79935	2	1,2	8	9	9	2000	insufficient_interval_positions				0
replicate_specific_excess	4	15	-9.68572	-9.45846	-9.57209	2	1,2	8	9	9	2000	insufficient_interval_positions				0
replicate_specific_excess	4	16	-9.45846	-9.2312	-9.34483	2	1,2	8	9	9	2000	insufficient_interval_positions				0
replicate_specific_excess	4	17	-9.2312	-9.00394	-9.11757	2	1,2	8	9	9	2000	insufficient_interval_positions				0
replicate_specific_excess	4	18	-9.00394	-8.77667	-8.89031	2	1,2	8	9	9	2000	insufficient_interval_positions				0
replicate_specific_excess	4	19	-8.77667	-8.54941	-8.66304	2	1,2	8	9	9	2000	insufficient_interval_positions				0
replicate_specific_excess	5	3	-12.4129	-12.1856	-12.2992	1	1	9	9	9	2000	insufficient_interval_positions				0
replicate_specific_excess	5	4	-12.1856	-11.9583	-12.072	1	1	9	9	9	2000	insufficient_interval_positions				0
replicate_specific_excess	5	5	-11.9583	-11.7311	-11.8447	1	1	9	9	9	2000	insufficient_interval_positions				0
replicate_specific_excess	5	6	-11.7311	-11.5038	-11.6174	1	1	9	9	9	2000	insufficient_interval_positions				0
replicate_specific_excess	5	7	-11.5038	-11.2766	-11.3902	1	1	9	9	9	2000	insufficient_interval_positions				0
replicate_specific_excess	5	8	-11.2766	-11.0493	-11.1629	1	1	9	9	9	2000	insufficient_interval_positions				0
replicate_specific_excess	5	9	-11.0493	-10.822	-10.9357	1	1	9	9	9	2000	insufficient_interval_positions				0
replicate_specific_excess	5	10	-10.822	-10.5948	-10.7084	1	1	9	9	9	2000	insufficient_interval_positions				0
replicate_specific_excess	5	11	-10.5948	-10.3675	-10.4811	1	1	9	9	9	2000	insufficient_interval_positions				0
replicate_specific_excess	5	12	-10.3675	-10.1402	-10.2539	1	1	9	9	9	2000	insufficient_interval_positions				0
replicate_specific_excess	5	13	-10.1402	-9.91298	-10.0266	1	1	9	9	9	2000	insufficient_interval_positions				0
replicate_specific_excess	5	14	-9.91298	-9.68572	-9.79935	1	1	9	9	9	2000	insufficient_interval_positions				0
replicate_specific_excess	5	15	-9.68572	-9.45846	-9.57209	1	1	9	9	9	2000	insufficient_interval_positions				0
replicate_specific_excess	5	16	-9.45846	-9.2312	-9.34483	1	1	9	9	9	2000	insufficient_interval_positions				0
replicate_specific_excess	5	17	-9.2312	-9.00394	-9.11757	1	1	9	9	9	2000	insufficient_interval_positions				0
replicate_specific_excess	5	18	-9.00394	-8.77667	-8.89031	1	1	9	9	9	2000	insufficient_interval_positions				0
replicate_specific_excess	5	19	-8.77667	-8.54941	-8.66304	1	1	9	9	9	2000	insufficient_interval_positions				0
same_var_mean	1	3	-12.4129	-12.1856	-12.2992	5	1,2,3,4,5	6	9	9	2000	ok	0.0333351	0.0950316	-0.0146983	2000	0.892054	0.55922	0.0586549	0.0230232	0.101895	0.0168411	0.000612155	0.0519651	0.909895	0.837438
same_var_mean	1	4	-12.1856	-11.9583	-12.072	5	1,2,3,4,5	6	9	9	2000	ok	0.0437207	0.126389	-0.0162242	2000	0.690155	0.477761	0.05253	0.0193068	0.0906636	0.0154222	0.000747706	0.0473416	0.718325	0.785994
same_var_mean	1	5	-11.9583	-11.7311	-11.8447	5	1,2,3,4,5	6	9	9	2000	ok	0.0530747	0.167366	-0.0180353	2000	0.432284	0.381309	0.0502501	0.0203368	0.0849036	0.0139318	0.000744594	0.042648	0.500117	0.670579
same_var_mean	1	6	-11.7311	-11.5038	-11.6174	5	1,2,3,4,5	6	9	9	2000	ok	0.0673077	0.209728	-0.0140059	2000	0.326837	0.574713	0.0584794	0.0226633	0.0998724	0.0168508	0.000688773	0.0485491	0.416717	0.837438
same_var_mean	1	7	-11.5038	-11.2766	-11.3902	5	1,2,3,4,5	6	9	9	2000	ok	0.08804	0.263217	-0.0176892	2000	0.17991	0.45977	0.065035	0.0252873	0.110519	0.0160439	0.000821519	0.0545489	0.267616	0.781609
same_var_mean	1	8	-11.2766	-11.0493	-11.1629	5	1,2,3,4,5	6	9	9	2000	ok	0.100861	0.268298	-0.00748416	2000	0.0644678	0.754623	0.0630701	0.0239205	0.108461	0.0159009	0.000755135	0.0509032	0.156565	0.893716
same_var_mean	1	9	-11.0493	-10.822	-10.9357	5	1,2,3,4,5	6	9	9	2000	ok	0.110948	0.284614	-0.00768227	2000	0.011994	0.751124	0.0621818	0.0234088	0.104037	0.0152274	0.00107682	0.0474213	0.0611694	0.893716
same_var_mean	1	10	-10.822	-10.5948	-10.7084	5	1,2,3,4,5	6	9	9	2000	ok	0.0981153	0.258391	0.00753239	2000	0.145427	0.786607	0.0739896	0.0333813	0.117226	0.0185863	0.00076219	0.0540141	0.257509	0.893716
same_var_mean	1	11	-10.5948	-10.3675	-10.4811	5	1,2,3,4,5	6	9	9	2000	ok	0.132019	0.390897	0.0126479	2000	0.0474763	0.690155	0.0890077	0.0424592	0.140882	0.021096	0.00111862	0.0630918	0.127436	0.893716
same_var_mean	1	12	-10.3675	-10.1402	-10.2539	5	1,2,3,4,5	6	9	9	2000	ok	0.10239	0.293123	0.0192865	2000	0.202899	0.518241	0.0830221	0.0338023	0.1323	0.0200782	0.000918513	0.0587608	0.279671	0.825946
same_var_mean	1	13	-10.1402	-9.91298	-10.0266	5	1,2,3,4,5	6	9	9	2000	ok	0.154003	0.469734	0.0594082	2000	0.025987	0.110945	0.0972579	0.039097	0.154035	0.0245486	0.000889516	0.0782851	0.0883558	0.30853
same_var_mean	1	14	-9.91298	-9.68572	-9.79935	5	1,2,3,4,5	6	9	9	2000	ok	0.142937	0.431734	0.0575459	2000	0.0114943	0.0454773	0.0816621	0.032697	0.135534	0.0208617	0.000861099	0.0632468	0.0611694	0.178411
same_var_mean	1	15	-9.68572	-9.45846	-9.57209	5	1,2,3,4,5	6	9	9	2000	ok	0.116831	0.341908	0.0448231	2000	0.0249875	0.114943	0.0745228	0.0295543	0.116435	0.019155	0.000795119	0.0591819	0.0883558	0.30853
same_var_mean	1	16	-9.45846	-9.2312	-9.34483	5	1,2,3,4,5	6	9	9	2000	ok	0.170071	0.506548	0.118669	2000	0.188906	0.00749625	0.135135	0.0621735	0.20713	0.0352434	0.00145137	0.106056	0.267616	0.0477886
same_var_mean	1	17	-9.2312	-9.00394	-9.11757	5	1,2,3,4,5	6	9	9	2000	ok	0.229612	0.657343	0.0869989	2000	0.185907	0.194403	0.177554	0.087215	0.305042	0.0457648	0.00278423	0.13567	0.267616	0.446581
same_var_mean	1	18	-9.00394	-8.77667	-8.89031	5	1,2,3,4,5	6	9	9	2000	ok	0.172415	0.507867	0.120281	2000	0.343828	0.0209895	0.153682	0.078201	0.255532	0.0407965	0.00176216	0.118044	0.417506	0.107046
same_var_mean	1	19	-8.77667	-8.54941	-8.66304	5	1,2,3,4,5	6	9	9	2000	ok	0.185604	0.513923	0.0691684	2000	0.341829	0.348326	0.16735	0.0691893	0.245639	0.0529963	0.00303664	0.130723	0.417506	0.645374
same_var_mean	2	3	-12.4129	-12.1856	-12.2992	4	1,2,3,4	6	9	9	2000	ok	0.0950409	0.22675	0.0185798	2000	0.122439	0.666167	0.0640471	0.0202552	0.117964	0.0281582	0.00117677	0.0804322	0.240168	0.893716
same_var_mean	2	4	-12.1856	-11.9583	-12.072	4	1,2,3,4	7	9	9	2000	ok	0.106504	0.265469	0.0389783	2000	0.0149925	0.244878	0.0560107	0.0175543	0.101677	0.0227887	0.00144558	0.0728576	0.0695107	0.49955
same_var_mean	2	5	-11.9583	-11.7311	-11.8447	4	1,2,3,4	7	9	9	2000	ok	0.0866977	0.233511	0.0387866	2000	0.0954523	0.24088	0.0544549	0.0158312	0.102711	0.021567	0.000836471	0.0722647	0.211655	0.49955
same_var_mean	2	6	-11.7311	-11.5038	-11.6174	4	1,2,3,4	7	9	9	2000	ok	0.047506	0.122526	0.0383526	2000	0.602699	0.2009	0.0533747	0.017317	0.100738	0.0203873	0.000924323	0.0650173	0.668209	0.446581
same_var_mean	2	7	-11.5038	-11.2766	-11.3902	4	1,2,3,4	7	9	9	2000	ok	0.0524796	0.142637	0.00196572	2000	0.670165	0.951524	0.062339	0.0200074	0.110052	0.0214144	0.00102621	0.0650039	0.718325	0.970555
same_var_mean	2	8	-11.2766	-11.0493	-11.1629	4	1,2,3,4	7	9	9	2000	ok	0.110961	0.278781	-0.0144737	2000	0.18041	0.723638	0.0809299	0.0249296	0.144498	0.0279266	0.00128989	0.0828442	0.267616	0.893716
same_var_mean	2	9	-11.0493	-10.822	-10.9357	4	1,2,3,4	7	9	9	2000	ok	0.115446	0.308336	-0.00140257	2000	0.146427	0.974513	0.0807555	0.0250235	0.144439	0.0279784	0.00133024	0.0842081	0.257509	0.974513
same_var_mean	2	10	-10.822	-10.5948	-10.7084	4	1,2,3,4	7	9	9	2000	ok	0.0732808	0.191036	0.0025113	2000	0.411794	0.941029	0.0671831	0.0200706	0.115895	0.0223109	0.000958347	0.0693591	0.488407	0.970555
same_var_mean	2	11	-10.5948	-10.3675	-10.4811	4	1,2,3,4	7	9	9	2000	ok	0.103928	0.292082	0.0238664	2000	0.15942	0.53973	0.0725594	0.0221426	0.131464	0.0265623	0.00122278	0.0804181	0.267616	0.834128
same_var_mean	2	12	-10.3675	-10.1402	-10.2539	4	1,2,3,4	7	9	9	2000	ok	0.13312	0.339462	-0.0148675	2000	0.0354823	0.724138	0.078273	0.0238533	0.136555	0.0275128	0.00150236	0.0799048	0.106447	0.893716
same_var_mean	2	13	-10.1402	-9.91298	-10.0266	4	1,2,3,4	7	9	9	2000	ok	0.134933	0.361957	0.0186688	2000	0.0554723	0.686657	0.0809082	0.0248677	0.145971	0.0307244	0.00153271	0.0932122	0.141454	0.893716
same_var_mean	2	14	-9.91298	-9.68572	-9.79935	4	1,2,3,4	7	9	9	2000	ok	0.125778	0.327711	-0.0168084	2000	0.122439	0.71964	0.0847295	0.0261318	0.151482	0.0310415	0.00200991	0.0950838	0.240168	0.893716
same_var_mean	2	15	-9.68572	-9.45846	-9.57209	4	1,2,3,4	7	9	9	2000	ok	0.167308	0.434188	0.0126963	2000	0.0234883	0.798601	0.0920549	0.029082	0.165859	0.0352162	0.00130725	0.106053	0.0883558	0.893716
same_var_mean	2	16	-9.45846	-9.2312	-9.34483	4	1,2,3,4	7	9	9	2000	ok	0.0859749	0.20816	-0.011368	2000	0.690155	0.849575	0.10247	0.0344587	0.163531	0.0414144	0.00180584	0.106251	0.718325	0.919665
same_var_mean	2	17	-9.2312	-9.00394	-9.11757	4	1,2,3,4	7	9	9	2000	ok	0.103606	0.257844	0.0764443	2000	0.316842	0.091954	0.089088	0.0356216	0.142245	0.0333084	0.00216799	0.0966371	0.414331	0.284858
same_var_mean	2	18	-9.00394	-8.77667	-8.89031	4	1,2,3,4	7	9	9	2000	ok	0.296144	0.783714	0.14491	2000	0.037981	0.187406	0.199888	0.0767824	0.302975	0.0764272	0.00358552	0.213524	0.107613	0.446581
same_var_mean	2	19	-8.77667	-8.54941	-8.66304	4	1,2,3,4	7	9	9	2000	ok	0.117446	0.319893	0.0153207	2000	0.441279	0.806097	0.111504	0.0379082	0.201578	0.0431585	0.00172292	0.128641	0.500117	0.893716
same_var_mean	3	3	-12.4129	-12.1856	-12.2992	3	1,2,3	7	9	9	2000	ok	0.095133	0.220587	-0.110294	2000	0.216392	0.0949525	0.0676153	0.0121018	0.143758	0.0468413	0.00231756	0.142708	0.290421	0.284858
same_var_mean	3	4	-12.1856	-11.9583	-12.072	3	1,2,3	7	9	9	2000	ok	0.0715493	0.168434	-0.0842171	2000	0.136432	0.0504748	0.0423691	0.00888915	0.0898605	0.0317876	0.00128703	0.0941319	0.257509	0.183872
same_var_mean	3	5	-11.9583	-11.7311	-11.8447	3	1,2,3	7	9	9	2000	ok	0.0521507	0.127719	-0.0638594	2000	0.0774613	0.0304848	0.0300029	0.00562604	0.0603403	0.024471	0.00100836	0.0658322	0.179569	0.12956
same_var_mean	3	6	-11.7311	-11.5038	-11.6174	3	1,2,3	7	9	9	2000	ok	0.00848973	0.0205632	0.00648299	2000	0.957021	0.865567	0.0316003	0.00648268	0.0673558	0.0241138	0.00117009	0.0725034	0.957021	0.919665
same_var_mean	3	7	-11.5038	-11.2766	-11.3902	3	1,2,3	7	9	9	2000	ok	0.0863776	0.188002	0.0890315	2000	0.0189905	0.00749625	0.0411777	0.00786305	0.0835967	0.0268652	0.00115553	0.0793731	0.0807096	0.0477886
same_var_mean	3	8	-11.2766	-11.0493	-11.1629	3	1,2,3	7	9	9	2000	ok	0.131491	0.293823	0.130585	2000	0.007996	0.00749625	0.0574736	0.0105889	0.117556	0.0350032	0.00205445	0.108783	0.0611694	0.0477886
same_var_mean	3	9	-11.0493	-10.822	-10.9357	3	1,2,3	7	9	9	2000	ok	0.162421	0.371636	0.154406	2000	0.003998	0.0069965	0.0659681	0.0147137	0.142505	0.0421626	0.00231265	0.128815	0.0611694	0.0477886
same_var_mean	3	10	-10.822	-10.5948	-10.7084	3	1,2,3	7	9	9	2000	ok	0.12317	0.276513	0.121387	2000	0.0104948	0.00349825	0.0548753	0.010678	0.114042	0.0332714	0.00125186	0.0991518	0.0611694	0.0477886
same_var_mean	3	11	-10.5948	-10.3675	-10.4811	3	1,2,3	7	9	9	2000	ok	0.120376	0.262704	0.123656	2000	0.005997	0.00149925	0.0509738	0.0097442	0.107541	0.0321357	0.00149611	0.0961543	0.0611694	0.0477886
same_var_mean	3	12	-10.3675	-10.1402	-10.2539	3	1,2,3	7	9	9	2000	ok	0.173364	0.393034	0.167884	2000	0.00249875	0.003998	0.0634612	0.0122778	0.142601	0.0429511	0.00212775	0.132844	0.0611694	0.0477886
same_var_mean	3	13	-10.1402	-9.91298	-10.0266	3	1,2,3	7	9	9	2000	ok	0.188171	0.431673	0.215836	2000	0.0109945	0.00249875	0.0835287	0.0153143	0.174252	0.0551765	0.00212065	0.173188	0.0611694	0.0477886
same_var_mean	3	14	-9.91298	-9.68572	-9.79935	3	1,2,3	7	9	9	2000	ok	0.200778	0.476115	0.172389	2000	0.00449775	0.0254873	0.0872598	0.0189737	0.175332	0.0598681	0.00239458	0.172296	0.0611694	0.118168
same_var_mean	3	15	-9.68572	-9.45846	-9.57209	3	1,2,3	7	9	9	2000	ok	0.0984962	0.238651	0.0443254	2000	0.027986	0.354323	0.046438	0.00920342	0.099624	0.0325837	0.0016034	0.09545	0.0892054	0.645374
same_var_mean	3	16	-9.45846	-9.2312	-9.34483	3	1,2,3	7	9	9	2000	ok	0.26533	0.616535	0.243177	2000	0.165917	0.332334	0.229891	0.16325	0.327833	0.20282	0.00492394	0.342727	0.267616	0.645374
same_var_mean	3	17	-9.2312	-9.00394	-9.11757	3	1,2,3	7	9	9	2000	ok	0.125213	0.275097	0.127499	2000	0.00949525	0.017991	0.065027	0.0184612	0.118653	0.04352	0.0019577	0.120307	0.0611694	0.101949
same_var_mean	3	18	-9.00394	-8.77667	-8.89031	3	1,2,3	7	9	9	2000	ok	0.214174	0.486834	0.206358	2000	0.188406	0.201399	0.160456	0.0711149	0.298155	0.11872	0.00529311	0.308728	0.267616	0.446581
same_var_mean	3	19	-8.77667	-8.54941	-8.66304	3	1,2,3	7	9	9	2000	ok	0.253042	0.571394	0.285697	2000	0.114943	0.0684658	0.172856	0.0800719	0.308083	0.127444	0.00751025	0.331409	0.240168	0.232784
same_var_mean	4	3	-12.4129	-12.1856	-12.2992	2	1,2	8	9	9	2000	insufficient_interval_positions				0
same_var_mean	4	4	-12.1856	-11.9583	-12.072	2	1,2	8	9	9	2000	insufficient_interval_positions				0
same_var_mean	4	5	-11.9583	-11.7311	-11.8447	2	1,2	8	9	9	2000	insufficient_interval_positions				0
same_var_mean	4	6	-11.7311	-11.5038	-11.6174	2	1,2	8	9	9	2000	insufficient_interval_positions				0
same_var_mean	4	7	-11.5038	-11.2766	-11.3902	2	1,2	8	9	9	2000	insufficient_interval_positions				0
same_var_mean	4	8	-11.2766	-11.0493	-11.1629	2	1,2	8	9	9	2000	insufficient_interval_positions				0
same_var_mean	4	9	-11.0493	-10.822	-10.9357	2	1,2	8	9	9	2000	insufficient_interval_positions				0
same_var_mean	4	10	-10.822	-10.5948	-10.7084	2	1,2	8	9	9	2000	insufficient_interval_positions				0
same_var_mean	4	11	-10.5948	-10.3675	-10.4811	2	1,2	8	9	9	2000	insufficient_interval_positions				0
same_var_mean	4	12	-10.3675	-10.1402	-10.2539	2	1,2	8	9	9	2000	insufficient_interval_positions				0
same_var_mean	4	13	-10.1402	-9.91298	-10.0266	2	1,2	8	9	9	2000	insufficient_interval_positions				0
same_var_mean	4	14	-9.91298	-9.68572	-9.79935	2	1,2	8	9	9	2000	insufficient_interval_positions				0
same_var_mean	4	15	-9.68572	-9.45846	-9.57209	2	1,2	8	9	9	2000	insufficient_interval_positions				0
same_var_mean	4	16	-9.45846	-9.2312	-9.34483	2	1,2	8	9	9	2000	insufficient_interval_positions				0
same_var_mean	4	17	-9.2312	-9.00394	-9.11757	2	1,2	8	9	9	2000	insufficient_interval_positions				0
same_var_mean	4	18	-9.00394	-8.77667	-8.89031	2	1,2	8	9	9	2000	insufficient_interval_positions				0
same_var_mean	4	19	-8.77667	-8.54941	-8.66304	2	1,2	8	9	9	2000	insufficient_interval_positions				0
same_var_mean	5	3	-12.4129	-12.1856	-12.2992	1	1	9	9	9	2000	insufficient_interval_positions				0
same_var_mean	5	4	-12.1856	-11.9583	-12.072	1	1	9	9	9	2000	insufficient_interval_positions				0
same_var_mean	5	5	-11.9583	-11.7311	-11.8447	1	1	9	9	9	2000	insufficient_interval_positions				0
same_var_mean	5	6	-11.7311	-11.5038	-11.6174	1	1	9	9	9	2000	insufficient_interval_positions				0
same_var_mean	5	7	-11.5038	-11.2766	-11.3902	1	1	9	9	9	2000	insufficient_interval_positions				0
same_var_mean	5	8	-11.2766	-11.0493	-11.1629	1	1	9	9	9	2000	insufficient_interval_positions				0
same_var_mean	5	9	-11.0493	-10.822	-10.9357	1	1	9	9	9	2000	insufficient_interval_positions				0
same_var_mean	5	10	-10.822	-10.5948	-10.7084	1	1	9	9	9	2000	insufficient_interval_positions				0
same_var_mean	5	11	-10.5948	-10.3675	-10.4811	1	1	9	9	9	2000	insufficient_interval_positions				0
same_var_mean	5	12	-10.3675	-10.1402	-10.2539	1	1	9	9	9	2000	insufficient_interval_positions				0
same_var_mean	5	13	-10.1402	-9.91298	-10.0266	1	1	9	9	9	2000	insufficient_interval_positions				0
same_var_mean	5	14	-9.91298	-9.68572	-9.79935	1	1	9	9	9	2000	insufficient_interval_positions				0
same_var_mean	5	15	-9.68572	-9.45846	-9.57209	1	1	9	9	9	2000	insufficient_interval_positions				0
same_var_mean	5	16	-9.45846	-9.2312	-9.34483	1	1	9	9	9	2000	insufficient_interval_positions				0
same_var_mean	5	17	-9.2312	-9.00394	-9.11757	1	1	9	9	9	2000	insufficient_interval_positions				0
same_var_mean	5	18	-9.00394	-8.77667	-8.89031	1	1	9	9	9	2000	insufficient_interval_positions				0
same_var_mean	5	19	-8.77667	-8.54941	-8.66304	1	1	9	9	9	2000	insufficient_interval_positions				0

### Sheet: Analysis_summary
Step 14 | Compact analysis summary
metric	core_position_n_valid_dt	core_position_n_rms_q_lt_0_05	core_position_min_rms_q	core_position_n_calendar_slope_q_lt_0_05	core_position_min_calendar_slope_q	binwise_position_n_valid_tests	binwise_position_n_rms_q_lt_0_05	binwise_position_min_rms_q	available_common_start_status	available_common_start_n_subjects	available_common_start_observed_slope	available_common_start_bootstrap_q025	available_common_start_bootstrap_q975	available_common_start_bootstrap_positive_fraction	available_common_start_signflip_two_sided_p	available_common_end_status	available_common_end_n_subjects	available_common_end_observed_slope	available_common_end_bootstrap_q025	available_common_end_bootstrap_q975	available_common_end_bootstrap_positive_fraction	available_common_end_signflip_two_sided_p	matched_all_dt_common_start_status	matched_all_dt_common_start_n_subjects	matched_all_dt_common_start_observed_slope	matched_all_dt_common_start_bootstrap_q025	matched_all_dt_common_start_bootstrap_q975	matched_all_dt_common_start_bootstrap_positive_fraction	matched_all_dt_common_start_signflip_two_sided_p	matched_all_dt_common_end_status	matched_all_dt_common_end_n_subjects	matched_all_dt_common_end_observed_slope	matched_all_dt_common_end_bootstrap_q025	matched_all_dt_common_end_bootstrap_q975	matched_all_dt_common_end_bootstrap_positive_fraction	matched_all_dt_common_end_signflip_two_sided_p
cross_cov	3	0	0.0749625	0	0.14093	51	0	0.111507	ok	9	-0.00414119	-0.0249674	0.0151226	0.353		ok	9	-0.0292248	-0.077657	0.00811442	0.084		ok	5	-0.00946699	-0.0335191	0.0141072	0.229	0.5	ok	5	-0.0310436	-0.0965116	0.0123553	0.1885	0.625
replicate_specific_excess	3	0	0.157421	0	0.313343	51	0	0.178411	ok	9	0.00101267	-0.00452409	0.00639656	0.6565		ok	9	0.00159362	-0.00292566	0.00626729	0.7385		ok	5	0.00201291	-0.00359171	0.00761754	0.718	0.625	ok	5	-0.00288436	-0.00559118	-0.000210536	0.0155	0.25
same_var_mean	3	1	0.0329835	1	0.0389805	51	0	0.0611694	ok	9	-0.00312852	-0.0263705	0.0176354	0.3845		ok	9	-0.0276312	-0.0752165	0.00884251	0.0985		ok	5	-0.00745408	-0.0354638	0.0169839	0.3235	0.6875	ok	5	-0.0339279	-0.0987426	0.00933004	0.136	0.5
