## Supplementary Data 4 for "ClonoDynamics enables replicate-resolved inference of longitudinal T cell receptor repertoire dynamics"

### Sheet: README
Supplementary Data 4 | Longitudinal transition structure and estimand support
Purpose	Characterization of the final longitudinal transition universe, its temporal and subject-level coverage, the support available for replicate-resolved dynamical estimands, and the reference operational observation domain.
Main-text support	Documents 2,822,922 transitions from 928,016 unique subject–clonotype pairs, 130 subject-specific interval pairs, 15 nominal sampling-time pairs and temporal lags of 1–5 weeks.
Supplementary Figure S3A	SuppFigS3A_coverage_by_dt contains the median and interquartile range of transition counts per available subject-specific interval at each temporal lag, together with the number of contributing subject–interval pairs.
Supplementary Figure S3B	SuppFigS3B_subject_interval contains the subject × nominal interval coverage table underlying the heatmap and retains AB/BA/common4 support and reference operational-class composition for each interval.
Supplementary Figure S3C	SuppFigS3C_estimand_support contains the fractions of the complete transition universe eligible for the replicate-decoupled AB and BA forward estimands and for the four-measure (common4) support used for cross-replicate fluctuation analysis.
Supplementary Figure S3D	SuppFigS3D_operational_classes contains TT, TF, FT and FF composition across temporal lags at the reference operational threshold α = 0.05.
Estimand support	Overall_estimand_support reports transition counts and fractions for forward_ab_eligible, forward_ba_eligible and common4. These fields define analysis support/eligibility and are not posterior-quality filters.
Operational observation domain	Overall_operational_classes reports the global TT/TF/FT/FF composition at α = 0.05. TT/TF/FT/FF are operational endpoint-observation classes and are not biological persistence, loss, gain or absence states.
Coverage tables	Subject_dt_coverage and Interval_pair_coverage provide complementary subject-by-lag and nominal-interval summaries. These tables are included for completeness and are not additional estimands.
Core transition contract	Core_field_completeness audits fields required by the multirepresentation transition table. Estimand_readiness verifies that the replicate-resolved variables required by AB, BA and common4 analyses are finite on their intended support.
Structural validation	Structural_consistency tests the internal definitions of temporal lag, read positivity, AB/BA eligibility, common4, p-value-based reference observability and TT/TF/FT/FF class assignment.
Optional model layer	Optional_model_completeness audits propagated latent-consensus, detectability and posterior-transition fields retained for model-based conditioning, uncertainty characterization and sensitivity analyses.
Dataset overview	Dataset_overview reproduces the compact Step-6 long-format dataset metrics and definitions.
Source provenance	Rebuilt directly from the original CSV outputs contained in 6-transition_support_characterization_new.zip. No values were carried forward from legacy Data_4 workbooks.
Interpretive boundary	This workbook characterizes transition structure and estimand support. It does not estimate forward drift, cross-replicate covariance or temporal scaling.

### Sheet: SuppFigS3A_coverage_by_dt
dt	n_transitions	n_biological_subjects	n_group_subject_units	n_group_subject_interval_pairs	n_distinct_nominal_interval_pairs	n_group_subject_clonotype_pairs	fraction_forward_ab_eligible	fraction_forward_ba_eligible	fraction_common4	median_transitions_per_group_subject_interval	q25_transitions_per_group_subject_interval	q75_transitions_per_group_subject_interval	median_clonotypes_per_group_subject_interval
1	933346	10	10	43	5	521892	0.526854	0.525994	0.423067	21055	18424	25402	21055
2	738032	10	10	34	4	459730	0.523664	0.524424	0.416546	21254	16888	26596	21254
3	536047	10	10	26	3	388327	0.521312	0.518046	0.421894	21033.5	16782	24923	21033.5
4	409907	10	10	18	2	332216	0.536068	0.537688	0.422913	21568.5	18650	26615	21568.5
5	205590	9	9	9	1	205590	0.495729	0.506853	0.390423	23655	20464	25230	23655

### Sheet: SuppFigS3B_subject_interval
subject	t0	t1	dt	n_transitions	n_clonotypes	n_forward_ab_eligible	n_forward_ba_eligible	n_common4	fraction_forward_ab_eligible	fraction_forward_ba_eligible	fraction_common4	n_TT	n_TF	n_FT	n_FF	fraction_TT	fraction_TF	fraction_FT	fraction_FF
1	1	2	1	18464	18464	7008	7216	6204	0.379549	0.390815	0.336005	2865	953	3488	11158	0.155167	0.051614	0.188908	0.604311
1	2	3	1	16322	16322	8211	7566	4738	0.503063	0.463546	0.290283	1773	4024	386	10139	0.108626	0.246538	0.0236491	0.621186
1	3	4	1	14757	14757	4665	4736	3469	0.316121	0.320932	0.235075	1446	890	1202	11219	0.0979874	0.0603104	0.0814529	0.760249
1	4	5	1	19079	19079	6118	6241	4817	0.320667	0.327114	0.252477	2128	960	2402	13589	0.111536	0.0503171	0.125898	0.712249
1	5	6	1	36329	36329	13140	12651	10867	0.361695	0.348234	0.299127	4607	1196	6690	23836	0.126813	0.0329214	0.18415	0.656115
1	1	3	2	15339	15339	5590	5252	3685	0.364431	0.342395	0.240237	1566	1928	561	11284	0.102093	0.125693	0.0365734	0.735641
1	2	4	2	15981	15981	7895	8022	5014	0.494024	0.501971	0.313748	1965	3777	491	9748	0.122959	0.236343	0.030724	0.609974
1	3	5	2	18589	18589	5404	5546	4359	0.29071	0.298348	0.234494	1742	602	2573	13672	0.0937113	0.0323847	0.138415	0.735489
1	4	6	2	25060	25060	7902	7569	6691	0.315323	0.302035	0.266999	2481	676	6421	15482	0.0990024	0.0269753	0.256225	0.617797
1	1	4	3	15091	15091	5398	5561	3861	0.357697	0.368498	0.255848	1747	1772	661	10911	0.115764	0.117421	0.0438009	0.723014
1	2	5	3	21726	21726	10771	10942	7502	0.495765	0.503636	0.345301	3178	3765	1356	13427	0.146276	0.173295	0.0624137	0.618015
1	3	6	3	25009	25009	7031	6777	6031	0.281139	0.270982	0.241153	2082	366	6466	16095	0.08325	0.0146347	0.258547	0.643568
1	1	5	4	20510	20510	6965	7213	5484	0.33959	0.351682	0.267382	2629	1264	1859	14758	0.128181	0.0616285	0.0906387	0.719551
1	2	6	4	30297	30297	16019	15127	12392	0.528732	0.49929	0.409017	5024	3144	4779	17350	0.165825	0.103773	0.157738	0.572664
1	1	6	5	27940	27940	9416	9164	8040	0.337008	0.327989	0.287759	3494	670	6069	17707	0.125054	0.02398	0.217215	0.633751
2	1	2	1	20915	20915	11731	11576	10486	0.560889	0.553478	0.501363	2693	1178	3874	13170	0.128759	0.0563232	0.185226	0.629692
2	4	5	1	23229	23229	12487	11569	9817	0.537561	0.498041	0.422618	2643	2892	1545	16149	0.11378	0.1245	0.0665117	0.695209
2	5	6	1	21789	21789	11146	10653	7872	0.511543	0.488916	0.361283	2455	1688	1799	15847	0.112672	0.0774703	0.0825646	0.727294
2	2	4	2	28586	28586	18044	16805	13475	0.631218	0.587875	0.471385	3742	4047	2226	18571	0.130903	0.141573	0.0778703	0.649654
2	4	6	2	29801	29801	14106	13207	9602	0.47334	0.443173	0.322204	3200	2935	1349	22317	0.107379	0.0984866	0.0452669	0.748867
2	1	4	3	22828	22828	12059	11291	9465	0.528255	0.494612	0.414622	2553	1430	2896	15949	0.111836	0.0626424	0.126862	0.69866
2	2	5	3	20920	20920	13967	12875	10719	0.667639	0.61544	0.51238	2739	3850	1284	13047	0.130927	0.184034	0.0613767	0.623662
2	1	5	4	17134	17134	9692	8986	7746	0.565659	0.524454	0.452084	2012	1575	1740	11807	0.117427	0.0919225	0.101552	0.689098
2	2	6	4	26381	26381	15638	14591	10154	0.592775	0.553087	0.384898	3245	4249	1191	17696	0.123005	0.161063	0.0451461	0.670786
2	1	6	5	21609	21609	10858	10229	7670	0.502476	0.473368	0.354945	2394	1537	1828	15850	0.110787	0.0711278	0.0845944	0.733491
3	1	2	1	15977	15977	11603	8824	7843	0.726231	0.552294	0.490893	2004	2288	1237	10448	0.12543	0.143206	0.0774238	0.65394
3	4	5	1	28038	28038	19567	17270	15684	0.697874	0.61595	0.559384	3382	4209	1916	18531	0.120622	0.150118	0.0683358	0.660924
3	5	6	1	30095	30095	19650	17582	14931	0.652932	0.584217	0.496129	3795	3396	2355	20549	0.126101	0.112843	0.0782522	0.682804
3	2	4	2	28157	28157	14305	12607	12122	0.508044	0.447739	0.430515	2755	1030	4477	19895	0.0978442	0.0365806	0.159001	0.706574
3	4	6	2	34648	34648	22245	19328	15809	0.642028	0.557839	0.456275	3760	4460	1852	24576	0.10852	0.128723	0.0534519	0.709305
3	1	4	3	19329	19329	14345	12365	11826	0.742149	0.639712	0.611827	2768	1870	3199	11492	0.143205	0.0967458	0.165503	0.594547
3	2	5	3	21732	21732	11488	10399	9641	0.528621	0.478511	0.443632	2253	1327	2378	15774	0.103672	0.061062	0.109424	0.725842
3	1	5	4	15307	15307	11212	10112	9294	0.732475	0.660613	0.607173	2206	1994	1840	9267	0.144117	0.130267	0.120206	0.605409
3	2	6	4	26615	26615	12781	11578	9970	0.480218	0.435018	0.374601	2514	1217	2674	20210	0.094458	0.0457261	0.10047	0.759346
3	1	6	5	18303	18303	12685	11318	9638	0.693056	0.618369	0.52658	2447	2137	2063	11656	0.133694	0.116757	0.112714	0.636835
4	1	2	1	20227	20227	10545	10913	9985	0.521333	0.539526	0.493647	2080	1163	2657	14327	0.102833	0.0574974	0.131359	0.708311
4	2	3	1	8317	8317	6235	6633	5873	0.749669	0.797523	0.706144	1249	1382	1420	4266	0.150174	0.166166	0.170735	0.512925
4	3	4	1	7944	7944	5918	6178	5585	0.744965	0.777694	0.703046	1175	1431	1214	4124	0.14791	0.180136	0.15282	0.519134
4	4	5	1	18704	18704	11617	12803	9230	0.621097	0.684506	0.493477	1881	2066	1152	13605	0.100567	0.110458	0.0615911	0.727385
4	5	6	1	25402	25402	11193	12485	9567	0.440635	0.491497	0.376624	2293	1143	2279	19687	0.0902685	0.0449965	0.0897173	0.775018
4	1	3	2	9186	9186	5219	5512	4932	0.568147	0.600044	0.536904	1101	1036	1737	5312	0.119856	0.11278	0.189092	0.578271
4	2	4	2	16364	16364	12017	12624	11181	0.734356	0.77145	0.683268	2075	2195	1624	10470	0.126803	0.134136	0.0992422	0.639819
4	3	5	2	9254	9254	5988	6469	4898	0.647072	0.699049	0.529285	1133	1777	980	5364	0.122434	0.192025	0.1059	0.579641
4	4	6	2	20221	20221	12466	14234	10404	0.616488	0.703922	0.514515	2267	1814	1952	14188	0.112111	0.0897087	0.0965333	0.701647
4	1	4	3	18742	18742	9816	10244	9277	0.523743	0.54658	0.494985	1931	1243	2047	13521	0.103031	0.0663216	0.10922	0.721428
4	2	5	3	19813	19813	12389	13701	9726	0.625297	0.691516	0.49089	1958	2683	1082	14090	0.098824	0.135416	0.0546106	0.711149
4	3	6	3	10039	10039	6432	7247	5437	0.640701	0.721885	0.541588	1332	1711	1403	5593	0.132683	0.170435	0.139755	0.557127
4	1	5	4	22951	22951	10104	11023	8265	0.440242	0.480284	0.360115	1914	1380	1255	18402	0.0833951	0.0601281	0.0546817	0.801795
4	2	6	4	21779	21779	13331	15574	11037	0.612103	0.715093	0.506773	2434	2395	1792	15158	0.111759	0.109968	0.0822811	0.695992
4	1	6	5	25230	25230	10968	12323	9392	0.434721	0.488426	0.372255	2303	1052	2161	19714	0.0912802	0.0416964	0.085652	0.781371
5	3	4	1	7693	7693	6274	6178	5684	0.815547	0.803068	0.738854	1084	1551	896	4162	0.140907	0.201612	0.11647	0.541011
5	4	5	1	18337	18337	13338	13354	12200	0.727382	0.728254	0.665321	1734	1318	2152	13133	0.0945629	0.0718765	0.117358	0.716202
5	5	6	1	22946	22946	15068	14855	11129	0.656672	0.64739	0.485008	2185	2117	1351	17293	0.0952236	0.0922601	0.0588774	0.753639
5	1	3	2	4705	4705	3281	3291	3152	0.697343	0.699469	0.669926	498	223	1289	2695	0.105845	0.0473964	0.273964	0.572795
5	3	5	2	8635	8635	7043	7070	6529	0.815634	0.818761	0.756109	1312	1618	1229	4476	0.15194	0.187377	0.142328	0.518356
5	4	6	2	20054	20054	12877	12652	9584	0.642116	0.630897	0.47791	1686	1424	1596	15348	0.084073	0.0710083	0.0795851	0.765334
5	1	4	3	8881	8881	5753	5691	5280	0.647787	0.640806	0.594528	597	320	1460	6504	0.0672222	0.036032	0.164396	0.73235
5	3	6	3	9175	9175	6764	6715	5358	0.737221	0.73188	0.583978	1282	1688	1066	5139	0.139728	0.183978	0.116185	0.560109
5	1	5	4	9856	9856	6355	6402	5956	0.644785	0.649554	0.604302	695	241	2073	6847	0.0705154	0.0244521	0.210329	0.694704
5	1	6	5	10709	10709	6229	6113	4974	0.58166	0.570828	0.464469	657	306	1808	7938	0.0613503	0.0285741	0.16883	0.741246
6	2	3	1	12393	12393	7255	9496	5865	0.585411	0.766239	0.473251	1719	2884	460	7330	0.138707	0.232712	0.0371177	0.591463
6	3	4	1	23838	23838	8453	9703	7914	0.354602	0.407039	0.331991	2043	345	4036	17414	0.0857035	0.0144727	0.16931	0.730514
6	4	5	1	20984	20984	11204	12900	10140	0.533931	0.614754	0.483225	2221	3432	981	14350	0.105843	0.163553	0.0467499	0.683854
6	5	6	1	22516	22516	12902	14166	11912	0.573015	0.629153	0.529046	2374	901	4666	14575	0.105436	0.040016	0.20723	0.647317
6	2	4	2	20426	20426	13261	16011	12004	0.649222	0.783854	0.587682	3254	2850	2442	11880	0.159307	0.139528	0.119554	0.581612
6	3	5	2	12749	12749	5497	6053	5129	0.431171	0.474782	0.402306	1347	764	1292	9346	0.105655	0.0599263	0.101341	0.733077
6	4	6	2	47770	47770	23222	26132	21387	0.486121	0.547038	0.447708	5169	2485	4872	35244	0.108206	0.0520201	0.101989	0.737785
6	2	5	3	11151	11151	7882	9056	7221	0.706842	0.812124	0.647565	1759	2440	799	6153	0.157744	0.218814	0.0716528	0.551789
6	3	6	3	24923	24923	9206	9964	8729	0.369378	0.399791	0.350239	2119	266	5334	17204	0.0850219	0.0106729	0.214019	0.690286
6	2	6	4	21358	21358	15080	16848	13920	0.706059	0.788838	0.651746	3595	2620	3400	11743	0.168321	0.122671	0.159191	0.549817
7	1	2	1	37202	37202	18742	19942	13645	0.50379	0.536046	0.366781	4462	5250	2069	25421	0.11994	0.141121	0.0556153	0.683323
7	2	3	1	23079	23079	9696	9528	6472	0.420122	0.412843	0.280428	2030	3496	628	16925	0.0879588	0.15148	0.0272109	0.733351
7	3	4	1	19591	19591	7417	7505	6301	0.378592	0.383084	0.321627	1864	780	3014	13933	0.0951457	0.0398142	0.153846	0.711194
7	4	5	1	29452	29452	16081	15443	13576	0.546007	0.524345	0.460953	3764	2362	4396	18930	0.127801	0.0801983	0.14926	0.642741
7	5	6	1	32848	32848	18789	18209	13761	0.571998	0.554341	0.41893	4205	4713	2028	21902	0.128014	0.143479	0.0617389	0.666768
7	1	3	2	23160	23160	12022	11914	7542	0.519085	0.514421	0.325648	2066	5160	509	15425	0.0892055	0.222798	0.0219775	0.666019
7	2	4	2	30083	30083	12863	13083	10558	0.427584	0.434897	0.350962	3229	2897	2691	21266	0.107336	0.0963002	0.0894525	0.706911
7	3	5	2	22015	22015	8635	8361	7591	0.392233	0.379787	0.34481	2038	635	4699	14643	0.0925732	0.028844	0.213445	0.665137
7	4	6	2	28062	28062	14242	13691	10674	0.507519	0.487884	0.380372	3155	2797	2525	19585	0.11243	0.0996722	0.0899793	0.697919
7	1	4	3	30502	30502	16832	17101	13342	0.551833	0.560652	0.437414	3675	4724	2202	19901	0.120484	0.154875	0.072192	0.652449
7	2	5	3	34633	34633	15559	15041	13389	0.449254	0.434297	0.386597	4208	2249	4643	23533	0.121503	0.0649381	0.134063	0.679496
7	3	6	3	21147	21147	7730	7573	6234	0.365536	0.358112	0.294794	1904	757	3021	15465	0.0900364	0.035797	0.142857	0.731309
7	1	5	4	35357	35357	20928	19878	17311	0.591905	0.562208	0.489606	4849	4336	3982	22190	0.137144	0.122635	0.112623	0.627598
7	2	6	4	33561	33561	14104	13628	10853	0.42025	0.406067	0.323381	3767	2657	2345	24792	0.112243	0.0791693	0.0698728	0.738715
7	1	6	5	33927	33927	18388	17673	13318	0.541987	0.520913	0.392549	4094	4875	1975	22983	0.120671	0.143691	0.0582132	0.677425
8	1	2	1	18424	18424	8660	7813	6717	0.470039	0.424066	0.364579	2413	1943	2109	11959	0.13097	0.10546	0.11447	0.649099
8	2	3	1	15253	15253	8586	6832	5996	0.562906	0.447912	0.393103	2111	1910	2185	9047	0.138399	0.125221	0.143251	0.593129
8	3	4	1	19894	19894	10429	8750	7559	0.524228	0.439831	0.379964	2994	2487	2375	12038	0.150498	0.125013	0.119383	0.605107
8	4	5	1	23476	23476	10924	10085	7003	0.465326	0.429588	0.298305	2871	3809	779	16017	0.122295	0.162251	0.0331828	0.682271
8	5	6	1	23901	23901	7820	8014	6051	0.327183	0.3353	0.253169	2694	1132	1952	18123	0.112715	0.047362	0.0816702	0.758253
8	1	3	2	18703	18703	8739	7091	6290	0.467251	0.379137	0.33631	2466	1721	2413	12103	0.131851	0.0920173	0.129017	0.647115
8	2	4	2	18472	18472	10052	8515	7278	0.544175	0.460968	0.394002	2561	2072	2460	11379	0.138642	0.11217	0.133175	0.616013
8	3	5	2	17822	17822	8073	7622	5210	0.452979	0.427674	0.292335	2060	3012	995	11755	0.115587	0.169005	0.0558299	0.659578
8	4	6	2	25447	25447	10924	11331	7662	0.429284	0.445278	0.301096	3314	3253	1271	17609	0.130231	0.127834	0.0499469	0.691987
8	1	4	3	23177	23177	10453	8818	7733	0.451007	0.380463	0.33365	3072	1623	2635	15847	0.132545	0.0700263	0.11369	0.683738
8	2	5	3	16782	16782	8111	7538	5207	0.483315	0.449172	0.310273	1923	2415	1038	11406	0.114587	0.143904	0.061852	0.679657
8	3	6	3	19610	19610	8478	8927	6046	0.43233	0.455227	0.308312	2517	2660	1469	12964	0.128353	0.135645	0.0749108	0.661091
8	1	5	4	21176	21176	8494	8102	5772	0.401114	0.382603	0.272573	2347	2200	861	15768	0.110833	0.103891	0.0406592	0.744617
8	2	6	4	18650	18650	8591	8851	6016	0.460643	0.474584	0.322574	2279	2238	1652	12481	0.122198	0.12	0.0885791	0.669223
8	1	6	5	23753	23753	9061	9364	6645	0.381468	0.394224	0.279754	2862	1809	1519	17563	0.12049	0.0761588	0.0639498	0.739401
9	1	2	1	29321	29321	15100	15617	12730	0.514989	0.532622	0.43416	3647	3287	2945	19442	0.124382	0.112104	0.10044	0.663074
9	2	3	1	26659	26659	14403	15017	11813	0.540268	0.563299	0.443115	3478	2879	3064	17238	0.130463	0.107994	0.114933	0.646611
9	3	4	1	29946	29946	14896	14773	11269	0.497429	0.493321	0.376311	3364	3642	2144	20796	0.112336	0.121619	0.0715955	0.69445
9	4	5	1	21055	21055	10148	10273	7959	0.481976	0.487913	0.37801	2244	2672	1345	14794	0.106578	0.126906	0.0638803	0.702636
9	5	6	1	15776	15776	7470	7849	5935	0.473504	0.497528	0.376204	1592	1604	1383	11197	0.100913	0.101673	0.0876648	0.709749
9	1	3	2	32266	32266	15882	16743	13011	0.492221	0.518905	0.403242	3929	3288	3169	21880	0.121769	0.101903	0.0982148	0.678113
9	2	4	2	26596	26596	14260	14137	10786	0.536171	0.531546	0.40555	3063	3288	2183	18062	0.115168	0.123628	0.08208	0.679125
9	3	5	2	20539	20539	10635	10827	8152	0.517795	0.527143	0.396903	2242	3572	1176	13549	0.109158	0.173913	0.0572569	0.659672
9	4	6	2	21969	21969	10129	10606	7810	0.461059	0.482771	0.355501	2144	2801	1172	15852	0.0975921	0.127498	0.0533479	0.721562
9	1	4	3	32296	32296	15942	15794	12020	0.493622	0.489039	0.372182	3507	3740	2146	22903	0.108589	0.115804	0.0664479	0.709159
9	2	5	3	18630	18630	10217	10411	7832	0.548417	0.55883	0.420397	2086	3208	1230	12106	0.11197	0.172195	0.0660225	0.649812
9	3	6	3	21977	21977	11013	11462	8333	0.501115	0.521545	0.379169	2257	3699	1017	15004	0.102698	0.168312	0.0462757	0.682714
9	1	5	4	22076	22076	11456	11621	8756	0.518935	0.526409	0.39663	2365	3670	1174	14867	0.10713	0.166244	0.0531799	0.673446
9	2	6	4	19840	19840	10514	11096	8090	0.52994	0.559274	0.407762	2145	3264	1092	13339	0.108115	0.164516	0.0550403	0.672329
9	1	6	5	23655	23655	11709	12298	8902	0.49499	0.51989	0.376326	2336	3950	1075	16294	0.0987529	0.166984	0.0454449	0.688818
10	1	2	1	28775	28775	17965	20457	15669	0.624327	0.71093	0.544535	4335	4731	1285	18424	0.150652	0.164414	0.0446568	0.640278
10	2	3	1	21702	21702	12535	12167	9850	0.577597	0.56064	0.453875	2509	2620	858	15715	0.115611	0.120726	0.0395355	0.724127
10	3	4	1	20719	20719	11832	11576	11007	0.57107	0.558714	0.531252	2593	767	3360	13999	0.125151	0.0370192	0.16217	0.67566
10	4	5	1	23650	23650	16147	15210	11418	0.682748	0.643129	0.482791	3451	2997	1240	15962	0.14592	0.126723	0.0524313	0.674926
10	5	6	1	18328	18328	8769	10326	8325	0.478448	0.5634	0.454223	2575	1875	1258	12620	0.140495	0.102302	0.0686381	0.688564
10	1	3	2	25262	25262	16534	16094	12445	0.654501	0.637083	0.492637	2888	5363	576	16435	0.114322	0.212295	0.022801	0.650582
10	2	4	2	22776	22776	14553	14168	13417	0.638962	0.622058	0.589085	3499	1802	2801	14674	0.153627	0.0791184	0.12298	0.644275
10	3	5	2	22447	22447	11436	10875	8710	0.509467	0.484475	0.388025	2486	905	2082	16974	0.11075	0.0403172	0.0927518	0.756181
10	4	6	2	16888	16888	11140	13600	10331	0.65964	0.805306	0.611736	2674	2911	1096	10207	0.158337	0.172371	0.0648982	0.604394
10	1	4	3	26891	26891	19674	19117	17816	0.73162	0.710907	0.662526	4551	4274	2178	15888	0.169239	0.158938	0.0809936	0.59083
10	2	5	3	25109	25109	13939	13344	10375	0.55514	0.531443	0.413198	3359	2067	1367	18316	0.133777	0.0823211	0.0544426	0.72946
10	3	6	3	15934	15934	8199	9743	7755	0.51456	0.61146	0.486695	2029	1119	1604	11182	0.127338	0.0702272	0.100665	0.70177
10	1	5	4	29276	29276	18574	17713	12989	0.634445	0.605035	0.443674	4042	5038	778	19418	0.138065	0.172086	0.0265747	0.663274
10	2	6	4	17783	17783	9900	12059	9350	0.556711	0.67812	0.525783	2676	2249	1127	11731	0.150481	0.126469	0.0633751	0.659675
10	1	6	5	20464	20464	12603	15722	11688	0.615862	0.768276	0.571149	3157	4608	820	11879	0.154271	0.225176	0.0400704	0.580483

### Sheet: SuppFigS3C_estimand_support
dt	n_transitions	fraction_forward_ab_eligible	fraction_forward_ba_eligible	fraction_common4
1	933346	0.526854	0.525994	0.423067
2	738032	0.523664	0.524424	0.416546
3	536047	0.521312	0.518046	0.421894
4	409907	0.536068	0.537688	0.422913
5	205590	0.495729	0.506853	0.390423

### Sheet: SuppFigS3D_operational_classes
dt	obs_class_reference	n_transitions	n_biological_subjects	n_group_subject_interval_pairs	transition_fraction	reference_alpha
1	FF	633383	10	43	0.678615	0.05
1	FT	90575	10	43	0.0970433	0.05
1	TF	98363	10	43	0.105387	0.05
1	TT	111025	10	43	0.118954	0.05
2	FF	501266	10	34	0.679193	0.05
2	FT	70781	10	34	0.0959051	0.05
2	TF	81118	10	34	0.109911	0.05
2	TT	84867	10	34	0.114991	0.05
3	FF	359414	10	26	0.67049	0.05
3	FT	55981	10	26	0.104433	0.05
3	TF	57266	10	26	0.10683	0.05
3	TT	63386	10	26	0.118247	0.05
4	FF	277824	10	18	0.677773	0.05
4	FT	35614	10	18	0.0868831	0.05
4	TF	45731	10	18	0.111564	0.05
4	TT	50738	10	18	0.123779	0.05
5	FF	141584	9	9	0.688672	0.05
5	FT	19318	9	9	0.0939637	0.05
5	TF	20944	9	9	0.101873	0.05
5	TT	23744	9	9	0.115492	0.05

### Sheet: Overall_estimand_support
support	n_transitions	fraction_of_transition_universe	downstream_role
forward_ab_eligible	1479321	0.524039	AB: rep1 initial conditioning, rep2 displacement
forward_ba_eligible	1480279	0.524378	BA: rep2 initial conditioning, rep1 displacement
common4	1182069	0.41874	cross-replicate fluctuation covariance

### Sheet: Overall_operational_classes
obs_class_reference	n_transitions	n_biological_subjects	transition_fraction	reference_alpha
FF	1913471	10	0.677833	0.05
FT	272269	10	0.0964494	0.05
TF	303422	10	0.107485	0.05
TT	333760	10	0.118232	0.05

### Sheet: Subject_dt_coverage
subject	dt	n_transitions	n_clonotypes	n_interval_pairs	n_forward_ab_eligible	n_forward_ba_eligible	n_common4	fraction_forward_ab_eligible	fraction_forward_ba_eligible	fraction_common4
1	1	104951	58356	5	39142	38410	30095	0.372955	0.36598	0.286753
1	2	74969	43243	4	26791	26389	19749	0.357361	0.351999	0.263429
1	3	61826	43486	3	23200	23280	17394	0.375247	0.376541	0.281338
1	4	50807	40797	2	22984	22340	17876	0.452379	0.439703	0.351841
1	5	27940	27940	1	9416	9164	8040	0.337008	0.327989	0.287759
2	1	65933	41443	3	35364	33798	28175	0.536363	0.512611	0.427328
2	2	58387	41940	2	32150	30012	23077	0.550636	0.514019	0.395242
2	3	43748	34538	2	26026	24166	20184	0.594907	0.552391	0.46137
2	4	43515	34451	2	25330	23577	17900	0.582098	0.541813	0.411352
2	5	21609	21609	1	10858	10229	7670	0.502476	0.473368	0.354945
3	1	74110	48234	3	50820	43676	38458	0.685737	0.58934	0.518931
3	2	62805	46202	2	36550	31935	27931	0.58196	0.508479	0.444726
3	3	41061	32923	2	25833	22764	21467	0.629137	0.554395	0.522808
3	4	41922	33772	2	23993	21690	19264	0.572325	0.517389	0.45952
3	5	18303	18303	1	12685	11318	9638	0.693056	0.618369	0.52658
4	1	80594	45250	5	45508	49012	40240	0.564657	0.608135	0.499293
4	2	55025	32123	4	35690	38839	31415	0.648614	0.705843	0.570922
4	3	48594	34511	3	28637	31192	24440	0.589311	0.64189	0.502943
4	4	44730	35248	2	23435	26597	19302	0.523921	0.594612	0.431522
4	5	25230	25230	1	10968	12323	9392	0.434721	0.488426	0.372255
5	1	48976	32180	3	34680	34387	29013	0.708102	0.702119	0.592392
5	2	33394	24972	3	23201	23013	19265	0.694766	0.689136	0.5769
5	3	18056	15061	2	12517	12406	10638	0.693232	0.687085	0.589167
5	4	9856	9856	1	6355	6402	5956	0.644785	0.649554	0.604302
5	5	10709	10709	1	6229	6113	4974	0.58166	0.570828	0.464469
6	1	79731	44759	4	39814	46265	35831	0.499354	0.580264	0.449399
6	2	80945	57201	3	41980	48196	38520	0.518624	0.595417	0.475879
6	3	36074	29805	2	17088	19020	15950	0.473693	0.52725	0.442147
6	4	21358	21358	1	15080	16848	13920	0.706059	0.788838	0.651746
7	1	142172	78186	5	70725	70627	53755	0.497461	0.496772	0.378098
7	2	103320	60211	4	47762	47049	36365	0.462273	0.455372	0.351965
7	3	86282	61172	3	40121	39715	32965	0.464998	0.460293	0.382061
7	4	68918	54976	2	35032	33506	28164	0.508314	0.486172	0.40866
7	5	33927	33927	1	18388	17673	13318	0.541987	0.520913	0.392549
8	1	100948	52699	5	46419	41494	33326	0.459831	0.411043	0.33013
8	2	80444	46527	4	37788	34559	26440	0.469743	0.429603	0.328676
8	3	59569	40675	3	27042	25283	18986	0.453961	0.424432	0.318723
8	4	39826	31379	2	17085	16953	11788	0.428991	0.425677	0.295988
8	5	23753	23753	1	9061	9364	6645	0.381468	0.394224	0.279754
9	1	122757	64998	5	62017	63529	49706	0.505201	0.517518	0.404914
9	2	101370	59909	4	50906	52313	39759	0.50218	0.51606	0.392217
9	3	72903	51211	3	37172	37667	28185	0.509883	0.516673	0.38661
9	4	41916	33836	2	21970	22717	16846	0.524144	0.541965	0.401899
9	5	23655	23655	1	11709	12298	8902	0.49499	0.51989	0.376326
10	1	113174	55787	5	67248	69736	56269	0.5942	0.616184	0.49719
10	2	87373	47402	4	53663	54737	44903	0.614183	0.626475	0.513923
10	3	67934	44945	3	41812	42204	35946	0.61548	0.62125	0.529131
10	4	47059	36543	2	28474	29772	22339	0.60507	0.632653	0.474702
10	5	20464	20464	1	12603	15722	11688	0.615862	0.768276	0.571149

### Sheet: Interval_pair_coverage
t0	t1	dt	n_transitions	n_biological_subjects	n_group_subject_units	n_group_subject_clonotype_pairs	fraction_forward_ab_eligible	fraction_forward_ba_eligible	fraction_common4
1	2	1	189305	8	8	189305	0.535401	0.540704	0.43992
2	3	1	123725	7	7	123725	0.540885	0.543455	0.409028
3	4	1	144382	8	8	144382	0.484022	0.480662	0.40717
4	5	1	226004	10	10	226004	0.564729	0.553742	0.450629
5	6	1	249930	10	10	249930	0.503929	0.507302	0.401512
1	3	2	128621	7	7	128621	0.522986	0.512335	0.396957
2	4	2	207441	9	9	207441	0.565221	0.55906	0.461987
3	5	2	132050	8	8	132050	0.474903	0.475752	0.383022
4	6	2	269920	10	10	269920	0.515905	0.527378	0.407358
1	4	3	197737	9	9	197737	0.55767	0.535975	0.458286
2	5	3	190496	9	9	190496	0.547639	0.542305	0.428418
3	6	3	147814	8	8	147814	0.438747	0.462798	0.364803
1	5	4	193643	9	9	193643	0.535935	0.521837	0.421255
2	6	4	216264	9	9	216264	0.536187	0.551881	0.424398
1	6	5	205590	9	9	205590	0.495729	0.506853	0.390423

### Sheet: Core_field_completeness
field	present	n_expected	n_valid	n_missing_or_nonfinite	fraction_valid	expectation
aaSeqCDR3	TRUE	2822922	2822922	0	1	defined on every transition row
common4	TRUE	2822922	2822922	0	1	defined on every transition row
count_rep1_t0	TRUE	2822922	2822922	0	1	defined on every transition row
count_rep1_t1	TRUE	2822922	2822922	0	1	defined on every transition row
count_rep2_t0	TRUE	2822922	2822922	0	1	defined on every transition row
count_rep2_t1	TRUE	2822922	2822922	0	1	defined on every transition row
depth_rep1_t0	TRUE	2822922	2822922	0	1	defined on every transition row
depth_rep1_t1	TRUE	2822922	2822922	0	1	defined on every transition row
depth_rep2_t0	TRUE	2822922	2822922	0	1	defined on every transition row
depth_rep2_t1	TRUE	2822922	2822922	0	1	defined on every transition row
dt	TRUE	2822922	2822922	0	1	defined on every transition row
f_observed_rep1_t0	TRUE	2822922	2822922	0	1	defined on every transition row
f_observed_rep1_t1	TRUE	2822922	2822922	0	1	defined on every transition row
f_observed_rep2_t0	TRUE	2822922	2822922	0	1	defined on every transition row
f_observed_rep2_t1	TRUE	2822922	2822922	0	1	defined on every transition row
forward_ab_eligible	TRUE	2822922	2822922	0	1	defined on every transition row
forward_ba_eligible	TRUE	2822922	2822922	0	1	defined on every transition row
obs_class_reference	TRUE	2822922	2822922	0	1	defined on every transition row
observable_reference_t0	TRUE	2822922	2822922	0	1	defined on every transition row
observable_reference_t1	TRUE	2822922	2822922	0	1	defined on every transition row
p_value_t0	TRUE	2822922	2822922	0	1	defined on every transition row
p_value_t1	TRUE	2822922	2822922	0	1	defined on every transition row
read_positive_rep1_t0	TRUE	2822922	2822922	0	1	defined on every transition row
read_positive_rep1_t1	TRUE	2822922	2822922	0	1	defined on every transition row
read_positive_rep2_t0	TRUE	2822922	2822922	0	1	defined on every transition row
read_positive_rep2_t1	TRUE	2822922	2822922	0	1	defined on every transition row
reference_alpha	TRUE	2822922	2822922	0	1	defined on every transition row
subject	TRUE	2822922	2822922	0	1	defined on every transition row
t0	TRUE	2822922	2822922	0	1	defined on every transition row
t1	TRUE	2822922	2822922	0	1	defined on every transition row
x0_latent	TRUE	2822922	2822922	0	1	defined on every transition row
x1_latent	TRUE	2822922	2822922	0	1	defined on every transition row
xmid_latent	TRUE	2822922	2822922	0	1	defined on every transition row

### Sheet: Estimand_readiness
audit	n_support	n_ready	n_not_ready	fraction_ready_within_support	definition
rep1_x_t0_on_positive_support	2299498	2299498	0	1	x_observed_rep1_t0 finite whenever replicate 1 is read-positive at t0
rep1_x_t1_on_positive_support	2254499	2254499	0	1	x_observed_rep1_t1 finite whenever replicate 1 is read-positive at t1
rep2_x_t0_on_positive_support	2300955	2300955	0	1	x_observed_rep2_t0 finite whenever replicate 2 is read-positive at t0
rep2_x_t1_on_positive_support	2261498	2261498	0	1	x_observed_rep2_t1 finite whenever replicate 2 is read-positive at t1
rep1_displacement_on_two_endpoint_support	1876404	1876404	0	1	dx_observed_rep1 finite when replicate 1 is positive at both endpoints
rep2_displacement_on_two_endpoint_support	1876035	1876035	0	1	dx_observed_rep2 finite when replicate 2 is positive at both endpoints
forward_AB_estimand_ready	1479321	1479321	0	1	AB: finite rep1 initial conditioning and rep2 displacement on forward_ab_eligible
forward_BA_estimand_ready	1480279	1480279	0	1	BA: finite rep2 initial conditioning and rep1 displacement on forward_ba_eligible
common4_fluctuation_estimand_ready	1182069	1182069	0	1	common4: both observed displacements and latent midpoint conditioning finite

### Sheet: Structural_consistency
audit	n_checked	n_match	n_mismatch	fraction_match	definition
dt_equals_t1_minus_t0	2822922	2822922	0	1	stored dt equals t1 - t0
rep1_t0_read_positive_matches_count	2822922	2822922	0	1	read_positive_rep1_t0 equals count_rep1_t0 > 0
rep1_t1_read_positive_matches_count	2822922	2822922	0	1	read_positive_rep1_t1 equals count_rep1_t1 > 0
rep2_t0_read_positive_matches_count	2822922	2822922	0	1	read_positive_rep2_t0 equals count_rep2_t0 > 0
rep2_t1_read_positive_matches_count	2822922	2822922	0	1	read_positive_rep2_t1 equals count_rep2_t1 > 0
forward_ab_flag_definition	2822922	2822922	0	1	forward_ab_eligible equals rep1 positive at t0 AND rep2 positive at t0 and t1
forward_ba_flag_definition	2822922	2822922	0	1	forward_ba_eligible equals rep2 positive at t0 AND rep1 positive at t0 and t1
common4_flag_definition	2822922	2822922	0	1	common4 equals both replicates positive at both endpoints
reference_observable_t0_definition	2822922	2822922	0	1	observable_reference_t0 equals p_value_t0 < reference_alpha
reference_observable_t1_definition	2822922	2822922	0	1	observable_reference_t1 equals p_value_t1 < reference_alpha
reference_obs_class_definition	2822922	2822922	0	1	obs_class_reference concatenates reference endpoint T/F labels
reference_obs_class_allowed_values	2822922	2822922	0	1	obs_class_reference is one of TT/TF/FT/FF
p_value_t0_in_unit_interval	2822922	2822922	0	1	p_value_t0 is finite and within [0,1]
p_value_t1_in_unit_interval	2822922	2822922	0	1	p_value_t1 is finite and within [0,1]
reference_alpha_in_unit_interval	2822922	2822922	0	1	reference_alpha is finite and strictly between 0 and 1
replicate_depths_positive	2822922	2822922	0	1	all replicate sequencing depths are positive

### Sheet: Optional_model_completeness
field	present	n_total	n_valid	fraction_valid	role
dx_latent	TRUE	2822922	2822922	1	optional model-based / sensitivity / uncertainty field
dx_latent_sd_approx	TRUE	2822922	2822922	1	optional model-based / sensitivity / uncertainty field
dx_positive_current	TRUE	2822922	2822922	1	optional model-based / sensitivity / uncertainty field
dx_post_mean	TRUE	2822922	2822922	1	optional model-based / sensitivity / uncertainty field
dx_post_median	TRUE	2822922	2822922	1	optional model-based / sensitivity / uncertainty field
dx_post_q025	TRUE	2822922	2822922	1	optional model-based / sensitivity / uncertainty field
dx_post_q975	TRUE	2822922	2822922	1	optional model-based / sensitivity / uncertainty field
dx_post_sd	TRUE	2822922	2822922	1	optional model-based / sensitivity / uncertainty field
f0_latent	TRUE	2822922	2822922	1	optional model-based / sensitivity / uncertainty field
f0_latent_q025	TRUE	2822922	2822922	1	optional model-based / sensitivity / uncertainty field
f0_latent_q975	TRUE	2822922	2822922	1	optional model-based / sensitivity / uncertainty field
f1_latent	TRUE	2822922	2822922	1	optional model-based / sensitivity / uncertainty field
f1_latent_q025	TRUE	2822922	2822922	1	optional model-based / sensitivity / uncertainty field
f1_latent_q975	TRUE	2822922	2822922	1	optional model-based / sensitivity / uncertainty field
p_detect_state_t0	TRUE	2822922	2822922	1	optional model-based / sensitivity / uncertainty field
p_detect_state_t1	TRUE	2822922	2822922	1	optional model-based / sensitivity / uncertainty field
p_dropout_state_t0	TRUE	2822922	2822922	1	optional model-based / sensitivity / uncertainty field
p_dropout_state_t1	TRUE	2822922	2822922	1	optional model-based / sensitivity / uncertainty field
p_dx_gt0	TRUE	2822922	2822922	1	optional model-based / sensitivity / uncertainty field
p_dx_lt0	TRUE	2822922	2822922	1	optional model-based / sensitivity / uncertainty field
posterior_message	TRUE	2822922	2822922	1	optional model-based / sensitivity / uncertainty field
posterior_success	TRUE	2822922	2822922	1	optional model-based / sensitivity / uncertainty field
replicate_posterior_bhattacharyya_t0	TRUE	2822922	2822922	1	optional model-based / sensitivity / uncertainty field
replicate_posterior_bhattacharyya_t1	TRUE	2822922	2822922	1	optional model-based / sensitivity / uncertainty field
x0_condition_latent	TRUE	2822922	2822922	1	optional model-based / sensitivity / uncertainty field
x0_latent_q025	TRUE	2822922	2822922	1	optional model-based / sensitivity / uncertainty field
x0_latent_q975	TRUE	2822922	2822922	1	optional model-based / sensitivity / uncertainty field
x0_latent_sd	TRUE	2822922	2822922	1	optional model-based / sensitivity / uncertainty field
x1_latent_q025	TRUE	2822922	2822922	1	optional model-based / sensitivity / uncertainty field
x1_latent_q975	TRUE	2822922	2822922	1	optional model-based / sensitivity / uncertainty field
x1_latent_sd	TRUE	2822922	2822922	1	optional model-based / sensitivity / uncertainty field
x_positive_current_t0	TRUE	2822922	2822922	1	optional model-based / sensitivity / uncertainty field
x_positive_current_t1	TRUE	2822922	2822922	1	optional model-based / sensitivity / uncertainty field
xstar_latent	TRUE	2822922	2822922	1	optional model-based / sensitivity / uncertainty field
xstar_source	TRUE	2822922	2822922	1	optional model-based / sensitivity / uncertainty field

### Sheet: Dataset_overview
metric	value	unit	description
biological_subjects	10	count	Unique biological subjects; extra grouping configurations are not counted as subjects.
group_subject_units	10	count	Unique extra-group × subject units; equals biological subjects when no extra groups are supplied.
transitions	2822922	count	Total generic longitudinal transition rows.
group_subject_clonotype_pairs	928016	count	Unique extra-group × subject × clonotype combinations.
group_subject_interval_pairs	130	count	Unique extra-group × subject × temporal interval units.
distinct_nominal_interval_pairs	15	count	Distinct nominal t0→t1 combinations.
minimum_dt	1	weeks
maximum_dt	5	weeks
reference_alpha	0.05	probability threshold	Reference operational observation threshold; alternative alpha values are evaluated downstream.
forward_ab_eligible_fraction	0.524039	fraction
forward_ba_eligible_fraction	0.524378	fraction
common4_fraction	0.41874	fraction
reference_TT_fraction	0.118232	fraction	Reference-threshold operational observation class.
reference_TF_fraction	0.107485	fraction	Reference-threshold operational observation class.
reference_FT_fraction	0.0964494	fraction	Reference-threshold operational observation class.
reference_FF_fraction	0.677833	fraction	Reference-threshold operational observation class.
minimum_core_field_completeness	1	fraction
minimum_estimand_readiness_within_support	1	fraction
maximum_structural_consistency_mismatches	0	count
optional_posterior_propagation_success_fraction	1	fraction	Optional model-based transition-posterior propagation diagnostic.

### Sheet: Transition_summary
Supplementary Data 4 | Compact transition summary				Source row: 01_transition_dataset_summary.csv
Metric	Value	Use		n_transition_rows	n_biological_subjects	n_group_subject_units	n_unique_cdr3_unstratified	n_group_subject_clonotype_pairs	n_group_subject_interval_pairs	n_distinct_nominal_interval_pairs	min_dt	max_dt	fraction_forward_ab_eligible	fraction_forward_ba_eligible	fraction_common4	reference_alpha
Transitions	2822922	Results / Supplementary Figure S3		2822922	10	10	665891	928016	130	15	1	5	0.524039	0.524378	0.41874	0.05
Biological subjects	10	Results
Unique subject–clonotype pairs	928016	Results
Subject-specific interval pairs	130	Results / Supplementary Figure S3A–B
Distinct nominal sampling-time pairs	15	Results / Supplementary Figure S3B
Minimum temporal lag (weeks)	1	Results
Maximum temporal lag (weeks)	5	Results
Forward AB eligible transitions	1479321	Supplementary Figure S3C
Forward AB eligible fraction	0.524039	Supplementary Figure S3C
Forward BA eligible transitions	1480279	Supplementary Figure S3C
Forward BA eligible fraction	0.524378	Supplementary Figure S3C
common4 transitions	1182069	Supplementary Figure S3C
common4 fraction	0.41874	Supplementary Figure S3C
Reference operational threshold α	0.05	Supplementary Figure S3D
TT fraction	0.118232	Results / Supplementary Figure S3D
TF fraction	0.107485	Supplementary Figure S3D
FT fraction	0.0964494	Supplementary Figure S3D
TF+FT operational boundary-crossing fraction	0.203934	Results / Supplementary Figure S3D
FF fraction	0.677833	Results / Supplementary Figure S3D
Minimum core-field completeness	1	Audit
Minimum estimand readiness	1	Audit
Total structural mismatches	0	Audit
Minimum optional-model-field completeness	1	Audit
Median transitions/subject–interval at Δt=1	21055	Supplementary Figure S3A
Median transitions/subject–interval at Δt=5	23655	Supplementary Figure S3A
