## Supplementary Data 8 for "ClonoDynamics enables replicate-resolved inference of longitudinal T cell receptor repertoire dynamics" (part 1 of 2)

### Sheet: README
Supplementary Data 8 | Temporal scaling of longitudinal cross-replicate fluctuations
Purpose	Fixed-abundance, subject-complete temporal-scaling analysis of longitudinal cross-replicate fluctuation covariance across lags of 1–5 weeks.
Primary fluctuation metric	cross_cov = Cov(dx_observed_rep1, dx_observed_rep2 | xmid_latent, dt, common4). Step 12 is not subtracted or used computationally.
Primary abundance core	Largest contiguous Step-11 xmid_latent bin run satisfying the 90% lag-specific subject-coverage rule.
Final core	17 bins (3–19), spanning xmid_latent from -12.4129 to -8.5494.
Complete-case cohort	Nine biological subjects (1,2,3,4,5,7,8,9,10) with valid values in every selected core bin at all five lags.
Primary estimator	equal_bin_equal_subject: equal weight to each selected abundance bin within subject × lag, followed by equal weight to each complete-case subject.
Sensitivity estimator	df_weighted_within_subject_equal_subject: bins weighted by covariance degrees of freedom (n−1) within subject × lag, then subjects averaged equally.
Temporal descriptor	Signed linear slope M(dt)=intercept_at_dt1+slope_per_week×(dt−1). The primary interpretation concerns evidence for or against positive temporal accumulation.
Primary result	cross_cov slope = -0.04296 per week; 95% subject-bootstrap interval -0.06988 to -0.01782; bootstrap fraction slope>0 = 0.0000.
Subject-level robustness	Eight of nine subject-specific slopes were negative; exact paired sign-flip two-sided P = 0.01953.
Binwise robustness	All 17 observed abundance-bin slopes were negative; 9/17 subject-bootstrap 95% intervals were entirely below zero.
Finite-lag model comparison	Constant, signed-linear and positive-incremental descriptions are compared by AICc. Constant is preferred (ΔAICc = 0, 9.84, 20.0); with five lag values this comparison is descriptive and does not override signed-slope evidence.
Figure 6	Fig6A–E contain the exact source data emitted for the current main Figure 6 panels.
Supplementary Figure 7	SuppFigS7A–D contain the exact source data emitted by the current Step-13 plotter and are the authoritative sources for Supplementary Figure 7 reassembly.
Step 14 contract	S13_step14_contract contains the selected fixed abundance core and complete-case subject set to be reused by Step 14 calendar/common-start/common-end controls.
Step 13 production version	v3-final-step11v2-fixed-primary-cohort-2026-09-17 | signature = a7510076024458294235cfea81b5a94f9a950f10f48973fea7f8c1799583dcae
Upstream Step 11	v2-fixed-support-bootstrap-signature-2026-09-17 | signature = 429acf72f27b5ad0c4e3e3e11984facd1273a40e9c957ada05fdba9b87c9caa5
Generated	2026-09-20
Source	ClonoDynamics final Step 13 production outputs supplied in 13-temporal_fluctuation_scaling(2).zip.

### Sheet: Figure6_S7_summary
Section	Metric	Value	Lower	Upper	N	P value	Note
Primary design	Fixed abundance core	bins 3–19; xmid -12.413 to -8.549			9		17 contiguous bins; 90% lag-specific subject-coverage rule; min subject-cell n = 2
Primary cross_cov	Temporal slope per week	-0.0429624	-0.0698793	-0.0178204	9	0	P value column = bootstrap fraction slope > 0
Primary cross_cov	Exact subject sign-flip	-0.0429624			9	0.0195312	8/9 subject slopes negative
Sensitivity	DF-weighted cross_cov slope per week	-0.0332564	-0.0562828	-0.0121602	9	0.0351562	Sensitivity to within-subject abundance weighting
Comparator	same_var_mean temporal slope per week	-0.0417513	-0.0709501	-0.0157214	9	0.0273438	Mean within-replicate displacement variance
Comparator	replicate_specific_excess temporal slope per week	0.00121107	-0.00386844	0.00679073	9	0.710938	No resolved signed temporal slope
Binwise robustness	Observed abundance-bin slopes < 0	17/17			17		9/17 bootstrap 95% intervals entirely below zero
Model comparison	Observed preferred finite-lag model	constant			5		ΔAICc: constant 0; signed linear 9.84; positive incremental 20.0; descriptive with only five lag values

### Sheet: Fig6A_primary_crosscov
estimator	metric	dt	value	subject_sd	n_subjects	bootstrap_median	bootstrap_q025	bootstrap_q975	n_bootstrap_valid
equal_bin_equal_subject	cross_cov	1	0.562746	0.18117	9	0.564632	0.458659	0.678752	2000
equal_bin_equal_subject	cross_cov	2	0.570678	0.180335	9	0.573423	0.463068	0.680661	2000
equal_bin_equal_subject	cross_cov	3	0.537333	0.139222	9	0.537668	0.457341	0.626993	2000
equal_bin_equal_subject	cross_cov	4	0.442583	0.100274	9	0.441447	0.388117	0.510242	2000
equal_bin_equal_subject	cross_cov	5	0.411981	0.104889	9	0.410885	0.349717	0.477904	2000

### Sheet: Fig6B_temporal_decomp
estimator	metric	dt	value	subject_sd	n_subjects	bootstrap_median	bootstrap_q025	bootstrap_q975	n_bootstrap_valid
equal_bin_equal_subject	cross_cov	1	0.562746	0.18117	9	0.564632	0.458659	0.678752	2000
equal_bin_equal_subject	cross_cov	2	0.570678	0.180335	9	0.573423	0.463068	0.680661	2000
equal_bin_equal_subject	cross_cov	3	0.537333	0.139222	9	0.537668	0.457341	0.626993	2000
equal_bin_equal_subject	cross_cov	4	0.442583	0.100274	9	0.441447	0.388117	0.510242	2000
equal_bin_equal_subject	cross_cov	5	0.411981	0.104889	9	0.410885	0.349717	0.477904	2000
equal_bin_equal_subject	same_var_mean	1	0.773618	0.179455	9	0.776332	0.670852	0.888707	2000
equal_bin_equal_subject	same_var_mean	2	0.781988	0.194131	9	0.784326	0.669008	0.903539	2000
equal_bin_equal_subject	same_var_mean	3	0.752556	0.154208	9	0.752414	0.66502	0.853659	2000
equal_bin_equal_subject	same_var_mean	4	0.657312	0.11823	9	0.656521	0.591215	0.738092	2000
equal_bin_equal_subject	same_var_mean	5	0.627199	0.109509	9	0.626365	0.563534	0.699842	2000
equal_bin_equal_subject	replicate_specific_excess	1	0.210871	0.0237009	9	0.210541	0.1972	0.225874	2000
equal_bin_equal_subject	replicate_specific_excess	2	0.21131	0.0231492	9	0.211646	0.197394	0.225773	2000
equal_bin_equal_subject	replicate_specific_excess	3	0.215222	0.0244663	9	0.215222	0.200777	0.230044	2000
equal_bin_equal_subject	replicate_specific_excess	4	0.214729	0.0295697	9	0.214989	0.196723	0.232571	2000
equal_bin_equal_subject	replicate_specific_excess	5	0.215217	0.0302815	9	0.215155	0.197093	0.234458	2000

### Sheet: Fig6C_weighting_sensitivity
estimator	metric	dt	value	subject_sd	n_subjects	bootstrap_median	bootstrap_q025	bootstrap_q975	n_bootstrap_valid
equal_bin_equal_subject	cross_cov	1	0.562746	0.18117	9	0.564632	0.458659	0.678752	2000
equal_bin_equal_subject	cross_cov	2	0.570678	0.180335	9	0.573423	0.463068	0.680661	2000
equal_bin_equal_subject	cross_cov	3	0.537333	0.139222	9	0.537668	0.457341	0.626993	2000
equal_bin_equal_subject	cross_cov	4	0.442583	0.100274	9	0.441447	0.388117	0.510242	2000
equal_bin_equal_subject	cross_cov	5	0.411981	0.104889	9	0.410885	0.349717	0.477904	2000
df_weighted_within_subject_equal_subject	cross_cov	1	0.591463	0.150228	9	0.590823	0.513435	0.690983	2000
df_weighted_within_subject_equal_subject	cross_cov	2	0.622286	0.161692	9	0.62188	0.535197	0.727529	2000
df_weighted_within_subject_equal_subject	cross_cov	3	0.603473	0.145818	9	0.602492	0.525156	0.70004	2000
df_weighted_within_subject_equal_subject	cross_cov	4	0.515308	0.133997	9	0.513684	0.440399	0.602969	2000
df_weighted_within_subject_equal_subject	cross_cov	5	0.47867	0.175173	9	0.475986	0.378041	0.588279	2000

### Sheet: Fig6D_subject_slopes
subject	estimator	metric	n_dt	intercept_at_dt1	slope_per_week
1	equal_bin_equal_subject	cross_cov	5	0.720909	-0.104053
2	equal_bin_equal_subject	cross_cov	5	0.363864	-0.00693798
3	equal_bin_equal_subject	cross_cov	5	0.717869	-0.0535546
4	equal_bin_equal_subject	cross_cov	5	0.667624	-0.074574
5	equal_bin_equal_subject	cross_cov	5	0.777734	-0.0433255
7	equal_bin_equal_subject	cross_cov	5	0.442786	-0.00452292
8	equal_bin_equal_subject	cross_cov	5	0.829691	-0.0993564
9	equal_bin_equal_subject	cross_cov	5	0.408758	-0.0168152
10	equal_bin_equal_subject	cross_cov	5	0.389668	0.0164782

### Sheet: Fig6E_binwise_slopes
bin	x_left	x_right	x_center	observed_slope_per_week	bootstrap_median_slope	bootstrap_q025	bootstrap_q975	n_bootstrap_valid	bootstrap_positive_fraction	bootstrap_negative_fraction
3	-12.4129	-12.1856	-12.2992	-0.0561387	-0.0550432	-0.0932371	-0.0291204	2000	0	1
4	-12.1856	-11.9583	-12.072	-0.0397916	-0.0380392	-0.0912504	-0.000595561	2000	0.0225	0.9775
5	-11.9583	-11.7311	-11.8447	-0.0233964	-0.0224961	-0.0708254	0.0150335	2000	0.1445	0.8555
6	-11.7311	-11.5038	-11.6174	-0.0317073	-0.0311315	-0.0701905	-0.000682619	2000	0.0225	0.9775
7	-11.5038	-11.2766	-11.3902	-0.033249	-0.0328176	-0.0704423	0.000419531	2000	0.027	0.973
8	-11.2766	-11.0493	-11.1629	-0.0317329	-0.0316183	-0.0683314	0.000475227	2000	0.029	0.971
9	-11.0493	-10.822	-10.9357	-0.0314661	-0.0314661	-0.0693091	0.00255216	2000	0.04	0.96
10	-10.822	-10.5948	-10.7084	-0.0315208	-0.0311392	-0.0634667	-0.0033999	2000	0.014	0.986
11	-10.5948	-10.3675	-10.4811	-0.0390476	-0.0394151	-0.0820328	0.00151318	2000	0.029	0.971
12	-10.3675	-10.1402	-10.2539	-0.0370335	-0.0370588	-0.0722532	-0.00555436	2000	0.008	0.992
13	-10.1402	-9.91298	-10.0266	-0.0503368	-0.0495964	-0.103664	-0.00851088	2000	0.006	0.994
14	-9.91298	-9.68572	-9.79935	-0.0492657	-0.0490603	-0.0971529	-0.00883454	2000	0.002	0.998
15	-9.68572	-9.45846	-9.57209	-0.0289924	-0.0296007	-0.0677052	0.00500972	2000	0.0525	0.9475
16	-9.45846	-9.2312	-9.34483	-0.0726157	-0.0729666	-0.136123	-0.0200443	2000	0.001	0.999
17	-9.2312	-9.00394	-9.11757	-0.0814323	-0.081001	-0.151611	-0.0240594	2000	0	1
18	-9.00394	-8.77667	-8.89031	-0.0313112	-0.0286284	-0.118507	0.0394315	2000	0.2325	0.7675
19	-8.77667	-8.54941	-8.66304	-0.0613232	-0.0573657	-0.172636	0.0273839	2000	0.1	0.9

### Sheet: SuppFigS7A_core_selection
bin	x_left	x_right	x_center	n_subjects_valid_dt1	n_subjects_available_dt1	n_subjects_required_dt1	coverage_fraction_dt1	meets_requirement_dt1	n_subjects_valid_dt2	n_subjects_available_dt2	n_subjects_required_dt2	coverage_fraction_dt2	meets_requirement_dt2	n_subjects_valid_dt3	n_subjects_available_dt3	n_subjects_required_dt3	coverage_fraction_dt3	meets_requirement_dt3	n_subjects_valid_dt4	n_subjects_available_dt4	n_subjects_required_dt4	coverage_fraction_dt4	meets_requirement_dt4	n_subjects_valid_dt5	n_subjects_available_dt5	n_subjects_required_dt5	coverage_fraction_dt5	meets_requirement_dt5	qualifies	selected_for_primary_core
0	-13.0946	-12.8674	-12.981	8	10	9	0.8	FALSE	8	10	9	0.8	FALSE	6	10	9	0.6	FALSE	7	10	9	0.7	FALSE	4	9	9	0.444444	FALSE	FALSE	FALSE
1	-12.8674	-12.6401	-12.7538	10	10	9	1	TRUE	10	10	9	1	TRUE	9	10	9	0.9	TRUE	8	10	9	0.8	FALSE	5	9	9	0.555556	FALSE	FALSE	FALSE
2	-12.6401	-12.4129	-12.5265	10	10	9	1	TRUE	10	10	9	1	TRUE	10	10	9	1	TRUE	9	10	9	0.9	TRUE	6	9	9	0.666667	FALSE	FALSE	FALSE
3	-12.4129	-12.1856	-12.2992	10	10	9	1	TRUE	10	10	9	1	TRUE	10	10	9	1	TRUE	10	10	9	1	TRUE	9	9	9	1	TRUE	TRUE	TRUE
4	-12.1856	-11.9583	-12.072	10	10	9	1	TRUE	10	10	9	1	TRUE	10	10	9	1	TRUE	10	10	9	1	TRUE	9	9	9	1	TRUE	TRUE	TRUE
5	-11.9583	-11.7311	-11.8447	10	10	9	1	TRUE	10	10	9	1	TRUE	10	10	9	1	TRUE	10	10	9	1	TRUE	9	9	9	1	TRUE	TRUE	TRUE
6	-11.7311	-11.5038	-11.6174	10	10	9	1	TRUE	10	10	9	1	TRUE	10	10	9	1	TRUE	10	10	9	1	TRUE	9	9	9	1	TRUE	TRUE	TRUE
7	-11.5038	-11.2766	-11.3902	10	10	9	1	TRUE	10	10	9	1	TRUE	10	10	9	1	TRUE	10	10	9	1	TRUE	9	9	9	1	TRUE	TRUE	TRUE
8	-11.2766	-11.0493	-11.1629	10	10	9	1	TRUE	10	10	9	1	TRUE	10	10	9	1	TRUE	10	10	9	1	TRUE	9	9	9	1	TRUE	TRUE	TRUE
9	-11.0493	-10.822	-10.9357	10	10	9	1	TRUE	10	10	9	1	TRUE	10	10	9	1	TRUE	10	10	9	1	TRUE	9	9	9	1	TRUE	TRUE	TRUE
10	-10.822	-10.5948	-10.7084	10	10	9	1	TRUE	10	10	9	1	TRUE	10	10	9	1	TRUE	10	10	9	1	TRUE	9	9	9	1	TRUE	TRUE	TRUE
11	-10.5948	-10.3675	-10.4811	10	10	9	1	TRUE	10	10	9	1	TRUE	10	10	9	1	TRUE	10	10	9	1	TRUE	9	9	9	1	TRUE	TRUE	TRUE
12	-10.3675	-10.1402	-10.2539	10	10	9	1	TRUE	10	10	9	1	TRUE	10	10	9	1	TRUE	10	10	9	1	TRUE	9	9	9	1	TRUE	TRUE	TRUE
13	-10.1402	-9.91298	-10.0266	10	10	9	1	TRUE	10	10	9	1	TRUE	10	10	9	1	TRUE	10	10	9	1	TRUE	9	9	9	1	TRUE	TRUE	TRUE
14	-9.91298	-9.68572	-9.79935	10	10	9	1	TRUE	10	10	9	1	TRUE	10	10	9	1	TRUE	10	10	9	1	TRUE	9	9	9	1	TRUE	TRUE	TRUE
15	-9.68572	-9.45846	-9.57209	10	10	9	1	TRUE	10	10	9	1	TRUE	10	10	9	1	TRUE	10	10	9	1	TRUE	9	9	9	1	TRUE	TRUE	TRUE
16	-9.45846	-9.2312	-9.34483	10	10	9	1	TRUE	10	10	9	1	TRUE	10	10	9	1	TRUE	10	10	9	1	TRUE	9	9	9	1	TRUE	TRUE	TRUE
17	-9.2312	-9.00394	-9.11757	10	10	9	1	TRUE	10	10	9	1	TRUE	10	10	9	1	TRUE	10	10	9	1	TRUE	9	9	9	1	TRUE	TRUE	TRUE
18	-9.00394	-8.77667	-8.89031	10	10	9	1	TRUE	10	10	9	1	TRUE	10	10	9	1	TRUE	10	10	9	1	TRUE	9	9	9	1	TRUE	TRUE	TRUE
19	-8.77667	-8.54941	-8.66304	10	10	9	1	TRUE	10	10	9	1	TRUE	10	10	9	1	TRUE	10	10	9	1	TRUE	9	9	9	1	TRUE	TRUE	TRUE

### Sheet: SuppFigS7B_bootstrap_slopes
slope_per_week
-0.0486125
-0.0284095
-0.0380011
-0.0448151
-0.0354233
-0.0513672
-0.0314797
-0.0326674
-0.0353981
-0.0349518
-0.0835782
-0.0557737
-0.0455494
-0.0495355
-0.0543708
-0.0375044
-0.0394161
-0.0552573
-0.0419927
-0.0325943
-0.0378368
-0.0407435
-0.0525262
-0.019033
-0.0669847
-0.0329617
-0.0456545
-0.0436477
-0.0515832
-0.0308966
-0.0747016
-0.0398614
-0.0117471
-0.0631929
-0.0316454
-0.0245813
-0.0424632
-0.0634244
-0.0365724
-0.0482033
-0.0628979
-0.0456166
-0.0249703
-0.0479715
-0.0539578
-0.0567137
-0.044672
-0.0825345
-0.0454648
-0.0585122
-0.0269922
-0.0425407
-0.0496174
-0.0591104
-0.039887
-0.0510897
-0.056406
-0.0308844
-0.0410852
-0.0534995
-0.048474
-0.0570696
-0.0509379
-0.0491344
-0.0515727
-0.0521337
-0.0608628
-0.0678514
-0.0324402
-0.0326183
-0.0156245
-0.0649729
-0.0411508
-0.0402852
-0.0406119
-0.0178361
-0.0428706
-0.0536894
-0.0630922
-0.0448992
-0.0717515
-0.0677898
-0.0312412
-0.0566986
-0.0356418
-0.0535238
-0.0277564
-0.058261
-0.059686
-0.0575099
-0.00386628
-0.0569544
-0.0358974
-0.0440247
-0.0615365
-0.0420375
-0.061114
-0.0316335
-0.0437401
-0.0418634
-0.0550653
-0.048305
-0.0219647
-0.0447715
-0.0497099
-0.0520353
-0.026098
-0.0224639
-0.015371
-0.029902
-0.0233835
-0.0416098
-0.0241612
-0.0333104
-0.0449077
-0.0311894
-0.0259462
-0.0492918
-0.0610126
-0.033395
-0.0560865
-0.0465863
-0.0507024
-0.0598986
-0.0479521
-0.0580624
-0.0356663
-0.0612091
-0.0485323
-0.0466617
-0.0272457
-0.0635225
-0.0435883
-0.0451425
-0.0725934
-0.0536775
-0.0491138
-0.0560249
-0.0460127
-0.0309338
-0.0532332
-0.04254
-0.0503536
-0.0311258
-0.0237019
-0.0534067
-0.0378091
-0.0555481
-0.0445303
-0.0269138
-0.0412427
-0.0419927
-0.0427332
-0.0338906
-0.068959
-0.0430657
-0.0292608
-0.0268164
-0.0475401
-0.0261243
-0.0280113
-0.0430015
-0.055272
-0.034215
-0.0714959
-0.0322334
-0.0482195
-0.0481441
-0.0601318
-0.059713
-0.0477546
-0.0344888
-0.0272629
-0.054406
-0.0498489
-0.0366341
-0.0471173
-0.0663943
-0.0519026
-0.0324765
-0.0547846
-0.0545261
-0.0465453
-0.0369333
-0.0470321
-0.0306915
-0.0142191
-0.0731667
-0.0415854
-0.0531774
-0.0390076
-0.040458
-0.0526612
-0.0249765
-0.0402908
-0.046583
-0.0263321
-0.0195162
-0.0712888
-0.0327712
-0.0360472
-0.0451277
-0.0294407
-0.0235373
-0.0365724
-0.0391617
-0.0185374
-0.0132412
-0.0225403
-0.0379369
-0.017797
-0.0265835
-0.0513169
-0.0462379
-0.0417767
-0.0300574
-0.0439044
-0.041673
-0.0117369
-0.0119643
-0.0394241
-0.0630899
-0.0192088
-0.0423868
-0.039593
-0.0438294
-0.0252541
-0.0324162
-0.0268555
-0.00891811
-0.0553374
-0.039059
-0.0444556
-0.0270416
-0.0333068
-0.0425814
-0.04448
-0.0494726
-0.0408827
-0.0383538
-0.0324916
-0.0376461
-0.0170413
-0.0587068
-0.0615756
-0.045716
-0.0216814
-0.0450275
-0.0560238
-0.0451942
-0.0361658
-0.0356917
-0.0195285
-0.0597304
-0.0427715
-0.039519
-0.075453
-0.0509459
-0.0552182
-0.0278625
-0.0474519
-0.0467598
-0.0499763
-0.0421824
-0.0568019
-0.0320955
-0.0512332
-0.0510737
-0.021267
-0.0485622
-0.0326311
-0.0561013
-0.0414171
-0.0501783
-0.0417911
-0.0302727
-0.018609
-0.0172068
-0.049349
-0.0384992
-0.0408064
-0.0360252
-0.0433826
-0.0497351
-0.0332693
-0.0193777
-0.040068
-0.0533329
-0.0615367
-0.0594522
-0.0504752
-0.0469691
-0.0489197
-0.028116
-0.0221715
-0.0518413
-0.0283412
-0.0656789
-0.0317135
-0.0510122
-0.0461197
-0.0147318
-0.0614729
-0.0443282
-0.0309187
-0.0412548
-0.0774552
-0.0434731
-0.0489152
-0.0581035
-0.0504512
-0.0284314
-0.0318109
-0.0440206
-0.0397222
-0.0541254
-0.0181799
-0.0376701
-0.0345053
-0.0302576
-0.0369277
-0.0421333
-0.0249103
-0.0412091
-0.0398259
-0.0623411
-0.0562181
-0.0394597
-0.051356
-0.0550207
-0.0468823
-0.0465339
-0.027361
-0.0387002
-0.0624798
-0.0428618
-0.0456154
-0.0395523
-0.0275029
-0.040829
-0.0560865
-0.0402068
-0.0254858
-0.039454
-0.0389784
-0.0517508
-0.0510988
-0.0374509
-0.0406905
-0.0431544
-0.0499763
-0.0494416
-0.0183707
-0.0336282
-0.0448741
-0.0420922
-0.0411508
-0.0420224
-0.0410459
-0.0581684
-0.0720073
-0.0606317
-0.0582425
-0.0389029
-0.0483693
-0.0579718
-0.0358842
-0.0601686
-0.0465842
-0.0582665
-0.0271683
-0.0323499
-0.0094288
-0.0286095
-0.0377462
-0.027955
-0.0475319
-0.0361658
-0.0472839
-0.0144635
-0.0462656
-0.0245069
-0.0280113
-0.0492609
-0.0301801
-0.0118754
-0.0574298
-0.0517853
-0.0435355
-0.029378
-0.0524925
-0.060922
-0.0463305
-0.0319819
-0.0626395
-0.0545617
-0.0468514
-0.0519437
-0.0515487
-0.0357008
-0.0426426
-0.0382544
-0.0320645
-0.0458916
-0.0357344
-0.0252541
-0.0403734
-0.04354
-0.036417
-0.0488397
-0.0449383
-0.0317346
-0.0543437
-0.0392266
-0.0579115
-0.029546
-0.0506129
-0.0593516
-0.0650782
-0.0795843
-0.0356439
-0.0632463
-0.0415703
-0.0474647
-0.0502055
-0.0481418
-0.0544451
-0.0257805
-0.0679893
-0.0422723
-0.0576854
-0.042807
-0.0532601
-0.0441481
-0.0428861
-0.0268537
-0.0253581
-0.0179991
-0.0573284
-0.0369415
-0.0338323
-0.054636
-0.0522262
-0.0211392
-0.043218
-0.0264418
-0.0444165
-0.0655596
-0.058013
-0.0546637
-0.0387808
-0.0337276
-0.0468537
-0.0294946
-0.0546472
-0.0440969
-0.0587831
-0.0451907
-0.0542772
-0.0309599
-0.042692
-0.030614
-0.0554407
-0.0290816
-0.0644231
-0.0544842
-0.0483953
-0.0516196
-0.0554091
-0.0265319
-0.0577446
-0.066562
-0.0350292
-0.0589454
-0.0353755
-0.0415344
-0.0336522
-0.0472718
-0.0470034
-0.0251806
-0.0601707
-0.0318795
-0.0347757
-0.0625061
-0.0403606
-0.0744125
-0.0386487
-0.0499019
-0.0542671
-0.070974
-0.0259613
-0.0592839
-0.0342369
-0.0533086
-0.0315426
-0.0434845
-0.079951
-0.0308433
-0.0366613
-0.0610498
-0.033494
-0.0203988
-0.0382299
-0.0418837
-0.0451329
-0.0146825
-0.0683109
-0.0557289
-0.0564451
-0.0504611
-0.0309818
-0.0526555
-0.0638185
-0.0258296
-0.0420188
-0.0434767
-0.0701673
-0.0250657
-0.0497074
-0.0270265
-0.054214
-0.0205989
-0.046277
-0.0299892
-0.0295721
-0.0240981
-0.0262145
-0.0441639
-0.0468249
-0.0668919
-0.0621466
-0.0322114
-0.0420942
-0.0349275
-0.0646601
-0.075539
-0.0470156
-0.0546987
-0.0399608
-0.020077
-0.0238708
-0.0535264
-0.028332
-0.044099
-0.0109057
-0.0420224
-0.0411488
-0.0584871
-0.0206111
-0.0603988
-0.0427092
-0.0488934
-0.0414821
-0.0473001
-0.021672
-0.0537921
-0.0304094
-0.0650414
-0.0529787
-0.042106
-0.0436144
-0.0478223
-0.0361395
-0.0391706
-0.0798259
-0.0568952
-0.0642855
-0.0795219
-0.059323
-0.0567032
-0.05359
-0.0484216
-0.0383986
-0.0657796
-0.0452945
-0.052402
-0.0262027
-0.0552594
-0.0402971
-0.0338152
-0.0454924
-0.0507326
-0.0698694
-0.0316063
-0.0270333
-0.044672
-0.0325017
-0.0240569
-0.0567009
-0.0587621
-0.0544796
-0.0338403
-0.0502855
-0.0559847
-0.057716
-0.0434095
-0.0502206
-0.0520536
-0.0574763
-0.028789
-0.0501445
-0.0491265
-0.0209184
-0.0431142
-0.0281631
-0.035042
-0.0328455
-0.0540168
-0.036966
-0.0555893
-0.058013
-0.0500297
-0.0408311
-0.0368886
-0.0219555
-0.0414046
-0.04582
-0.0223868
-0.0373906
-0.0619937
-0.0502194
-0.0311359
-0.0508352
-0.0631906
-0.0433042
-0.0341231
-0.0326434
-0.0469563
-0.0229081
-0.0134958
-0.0522615
-0.0492763
-0.0582566
-0.0447865
-0.0662333
-0.0302677
-0.0197969
-0.0448741
-0.0432683
-0.04026
-0.0336371
-0.0487084
-0.0618325
-0.0132412
-0.0525986
-0.0509974
-0.0606816
-0.0635627
-0.0247082
-0.0409819
-0.044397
-0.060439
-0.0304643
-0.0505779
-0.0451349
-0.0729394
-0.0571188
-0.0197067
-0.0404728
-0.060951
-0.0260098
-0.0256778
-0.0392668
-0.0353618
-0.0662936
-0.0564453
-0.0428584
-0.0318109
-0.0533701
-0.0341589
-0.0272195
-0.0436601
-0.0269774
-0.0461046
-0.0433154
-0.0355228
-0.019812
-0.0339205
-0.0594568
-0.0412548
-0.0358711
-0.0573133
-0.0388558
-0.0544671
-0.050785
-0.0698965
-0.041304
-0.0576488
-0.0516915
-0.0287897
-0.0763166
-0.0660479
-0.065395
-0.0532702
-0.0499511
-0.0541768
-0.0268144
-0.0326572
-0.0358938
-0.0548893
-0.0320724
-0.0483589
-0.0588711
-0.0504796
-0.0426961
-0.034239
-0.0372771
-0.0221084
-0.0276902
-0.0389194
-0.0587806
-0.0340081
-0.0296845
-0.0491881
-0.0680284
-0.0434843
-0.0566231
-0.0475665
-0.0351764
-0.0657967
-0.0613184
-0.0287924
-0.0509685
-0.0530039
-0.0254879
-0.0445041
-0.0278558
-0.0637817
-0.0418259
-0.0542086
-0.0525561
-0.0534995
-0.0374118
-0.0471954
-0.0471611
-0.0355399
-0.0526576
-0.0346351
-0.0670884
-0.0434235
-0.0459146
-0.053753
-0.0651843
-0.0263924
-0.0303603
-0.0441502
-0.0479866
-0.0424817
-0.0581684
-0.029762
-0.0544591
-0.0563713
-0.0250401
-0.0516253
-0.0482184
-0.0532462
-0.0411508
-0.0375007
-0.0479276
-0.0657944
-0.0389728
-0.0415212
-0.0661016
-0.0220549
-0.0527494
-0.0397864
-0.0260098
-0.0480368
-0.0439136
-0.0553746
-0.0285101
-0.0538294
-0.0167368
-0.0277107
-0.038451
-0.0413063
-0.039414
-0.00633825
-0.0633871
-0.0579663
-0.0517135
-0.0413509
-0.0495079
-0.0291088
-0.0437691
-0.0316726
-0.0568655
-0.0517508
-0.0429233
-0.0701858
-0.0421557
-0.0454296
-0.0491344
-0.0540751
-0.0475296
-0.0349881
-0.0294937
-0.0509859
-0.0732704
-0.0443262
-0.042614
-0.0325383
-0.0317517
-0.0442209
-0.0472
-0.0456568
-0.0396803
-0.0445182
-0.0379225
-0.0146173
-0.0583001
-0.0408838
-0.059876
-0.0632541
-0.0617287
-0.0396869
-0.0332956
-0.0330401
-0.0303993
-0.0614439
-0.0243664
-0.0481811
-0.0552182
-0.0646469
-0.0409829
-0.0331175
-0.0429213
-0.0603999
-0.0429233
-0.0485633
-0.036203
-0.0374516
-0.0687624
-0.0475134
-0.0456038
-0.0542179
-0.0560885
-0.0548916
-0.0512822
-0.0543937
-0.0287999
-0.0518653
-0.0675655
-0.0790723
-0.0477196
-0.0499783
-0.046047
-0.0540716
-0.042438
-0.0517462
-0.0343371
-0.0214942
-0.0406269
-0.0623121
-0.0531189
-0.0314817
-0.0493389
-0.0492655
-0.028687
-0.0249903
-0.0574911
-0.0373515
-0.0528281
-0.036493
-0.0496859
-0.0257953
-0.0314166
-0.0302865
-0.0354987
-0.057287
-0.03521
-0.0278579
-0.021864
-0.0259071
-0.0205598
-0.0664996
-0.0193768
-0.0505128
-0.0664683
-0.0329091
-0.0319035
-0.0246439
-0.0536549
-0.0514643
-0.053753
-0.0520925
-0.0460624
-0.0426058
-0.0346571
-0.037437
-0.061997
-0.0647379
-0.0336522
-0.0407534
-0.0534277
-0.0421722
-0.0528149
-0.021293
-0.067342
-0.037413
-0.0415726
-0.0291871
-0.0300236
-0.0523872
-0.0387413
-0.0404751
-0.0445818
-0.0301959
-0.0645413
-0.0541788
-0.0444322
-0.0349518
-0.0516754
-0.0531774
-0.0663163
-0.0271052
-0.041673
-0.0421847
-0.0312888
-0.0177287
-0.0422854
-0.0529779
-0.0390119
-0.0324626
-0.0400438
-0.0268537
-0.0126565
-0.0392652
-0.0310616
-0.0390096
-0.0600781
-0.0445202
-0.0235989
-0.0662018
-0.0444791
-0.0461352
-0.0623096
-0.0226808
-0.0414992
-0.0517771
-0.0665307
-0.047979
-0.0538412
-0.0615365
-0.0597229
-0.0532702
-0.0364705
-0.0490953
-0.0692843
-0.0265204
-0.0505368
-0.0396069
-0.0391709
-0.0508499
-0.0280504
-0.0388154
-0.0415555
-0.0345588
-0.0415854
-0.0448501
-0.0308696
-0.0249765
-0.0605944
-0.0242146
-0.0436786
-0.0236265
-0.0472227
-0.0595539
-0.0510369
-0.0331011
-0.0406029
-0.0584813
-0.0243884
-0.0566723
-0.0429624
-0.0334211
-0.0542749
-0.036415
-0.0476037
-0.0397978
-0.0429624
-0.0239168
-0.028687
-0.0540358
-0.0221543
-0.0281802
-0.0342633
-0.0286998
-0.0445163
-0.0452444
-0.06368
-0.0534974
-0.0607833
-0.0399816
-0.058298
-0.0330355
-0.0555771
-0.0588421
-0.0470055
-0.0599787
-0.0549835
-0.056775
-0.0573245
-0.0549268
-0.0332341
-0.065991
-0.0132275
-0.0496073
-0.0354661
-0.0670706
-0.0485323
-0.0445063
-0.0257907
-0.0625189
-0.0507274
-0.0137519
-0.0203233
-0.0251786
-0.0312022
-0.0536291
-0.0491444
-0.060437
-0.0513421
-0.0418501
-0.0327214
-0.0389023
-0.0477982
-0.0462303
-0.0186912
-0.0301719
-0.0563424
-0.0296454
-0.0309338
-0.0590514
-0.0437526
-0.0475276
-0.0588812
-0.0340424
-0.0324011
-0.0508341
-0.0319035
-0.0320964
-0.0320836
-0.0462564
-0.0585351
-0.0378628
-0.03296
-0.0336502
-0.0379337
-0.0761669
-0.0412137
-0.049149
-0.0413262
-0.055397
-0.0404751
-0.0443111
-0.0535386
-0.0472391
-0.0454908
-0.0415575
-0.0410734
-0.053753
-0.0346696
-0.0265583
-0.0356048
-0.0290317
-0.0555666
-0.057479
-0.0443411
-0.0510902
-0.0611008
-0.0512654
-0.051327
-0.0621512
-0.055768
-0.0441893
-0.0543512
-0.0513661
-0.0182263
-0.0498365
-0.0637145
-0.0650039
-0.0394412
-0.039785
-0.0512677
-0.0385915
-0.0472764
-0.0375636
-0.0634484
-0.0605944
-0.0334714
-0.0304848
-0.0317379
-0.0419555
-0.0528992
-0.0551188
-0.0483989
-0.0289554
-0.0605908
-0.0230006
-0.0401686
-0.0304576
-0.019977
-0.0422463
-0.0718795
-0.0262761
-0.0458955
-0.0302474
-0.0495526
-0.0282063
-0.0124101
-0.067342
-0.0311914
-0.0388028
-0.0270827
-0.0438043
-0.0643292
-0.0499612
-0.0359712
-0.0447349
-0.013371
-0.0240572
-0.0560249
-0.0286234
-0.0596202
-0.0586254
-0.0238297
-0.0332933
-0.0304403
-0.0539469
-0.070974
-0.0583593
-0.0467522
-0.0374529
-0.0588812
-0.031353
-0.0343908
-0.0593952
-0.0292262
-0.0728492
-0.0588711
-0.0353319
-0.0460737
-0.0477832
-0.0441593
-0.0437526
-0.0320678
-0.0549647
-0.0411673
-0.0452568
-0.0607689
-0.0306901
-0.0320678
-0.0673363
-0.0619843
-0.050363
-0.036473
-0.0461497
-0.0393897
-0.0556162
-0.0362764
-0.0435883
-0.0097843
-0.0443523
-0.0316372
-0.076585
-0.0396849
-0.0178733
-0.0270656
-0.0496688
-0.0695088
-0.0515953
-0.0484104
-0.0357829
-0.015371
-0.0385493
-0.0391709
-0.0358062
-0.0401697
-0.0642018
-0.0131281
-0.041865
-0.0213408
-0.0479557
-0.0433816
-0.0165829
-0.0285361
-0.0444892
-0.0168534
-0.0414356
-0.0480414
-0.0534995
-0.0373354
-0.0698788
-0.0349518
-0.0456646
-0.0548896
-0.043216
-0.0217646
-0.0450296
-0.0352955
-0.0313915
-0.0433704
-0.0320573
-0.0515805
-0.0332522
-0.0235444
-0.0429094
-0.0336357
-0.033129
-0.0329127
-0.0595912
-0.0285843
-0.0526928
-0.0332913
-0.033395
-0.0502194
-0.059334
-0.0305752
-0.0222449
-0.0545969
-0.041673
-0.0319446
-0.0346582
-0.0501456
-0.031709
-0.022372
-0.0454888
-0.0563383
-0.0174361
-0.0480926
-0.0493271
-0.0458143
-0.0413655
-0.0534092
-0.0394929
-0.0497472
-0.0420922
-0.0472718
-0.0401162
-0.0396684
-0.0439321
-0.0373778
-0.0432699
-0.0403072
-0.0313915
-0.0505417
-0.0341451
-0.0375293
-0.0736394
-0.0509731
-0.0415966
-0.0371078
-0.0424796
-0.0544671
-0.0571233
-0.0347588
-0.0379636
-0.0689981
-0.0342369
-0.02949
-0.0286998
-0.0346571
-0.0252422
-0.040436
-0.0552347
-0.054826
-0.0507962
-0.0556963
-0.0397505
-0.0353088
-0.0455514
-0.0565066
-0.0525653
-0.0385436
-0.0458326
-0.0317537
-0.0247239
-0.0720178
-0.040807
-0.0415966
-0.0185614
-0.0290468
-0.0468537
-0.069522
-0.0242386
-0.0403979
-0.0518388
-0.0386531
-0.0511249
-0.0275895
-0.0256244
-0.0427167
-0.0606925
-0.0341487
-0.0531676
-0.0372589
-0.0332668
-0.0460006
-0.0609588
-0.0427994
-0.0587182
-0.0408825
-0.0650019
-0.0211355
-0.0616368
-0.0534332
-0.0660134
-0.0151438
-0.0303582
-0.0489935
-0.0581638
-0.0283823
-0.0246419
-0.0541096
-0.0323499
-0.0509994
-0.0518779
-0.0498002
-0.0292135
-0.0256415
-0.0370907
-0.0414336
-0.0706892
-0.0507438
-0.0326546
-0.0487654
-0.0428365
-0.0666235
-0.0420224
-0.0360782
-0.0402068
-0.059364
-0.0193013
-0.0371224
-0.0285823
-0.0346696
-0.0468146
-0.035181
-0.0668144
-0.0695572
-0.0693792
-0.0766465
-0.0355646
-0.0316523
-0.043869
-0.0382935
-0.0567032
-0.0417504
-0.0255224
-0.0261391
-0.0291479
-0.0460806
-0.0238688
-0.0662772
-0.0615344
-0.0466617
-0.04893
-0.0575816
-0.0306915
-0.0310596
-0.0340835
-0.0542179
-0.051888
-0.0529779
-0.0340424
-0.0567114
-0.0275941
-0.0369313
-0.0455642
-0.0388803
-0.0408825
-0.00857228
-0.024683
-0.0543268
-0.050948
-0.00966975
-0.0269273
-0.0350256
-0.0349926
-0.0338132
-0.0389445
-0.0625189
-0.0347588
-0.0478101
-0.0525549
-0.049541
-0.0587182
-0.030806
-0.0453722
-0.0271836
-0.0412427
-0.0321069
-0.0632541
-0.0355399
-0.0504755
-0.0531774
-0.0583614
-0.0572378
-0.0252607
-0.048207
-0.0401825
-0.0456154
-0.0563713
-0.0378733
-0.0436418
-0.0385655
-0.0503749
-0.0500538
-0.0416999
-0.0544234
-0.0429213
-0.0436638
-0.0683722
-0.05359
-0.0393452
-0.0561276
-0.0429645
-0.0387395
-0.0569695
-0.0409993
-0.036473
-0.0453743
-0.0615344
-0.0606662
-0.0278579
-0.0310332
-0.0680874
-0.045396
-0.0415986
-0.0296592
-0.0385483
-0.050281
-0.0534604
-0.0501292
-0.0249514
-0.0824406
-0.0521337
-0.0672357
-0.0460635
-0.0367347
-0.0286634
-0.0717126
-0.0617145
-0.0557586
-0.0549835
-0.0463327
-0.0404237
-0.0542671
-0.0434452
-0.0564474
-0.0516892
-0.0316454
-0.0290587
-0.046791
-0.0198107
-0.0472327
-0.0566598
-0.0532311
-0.0384443
-0.0435119
-0.0541096
-0.0434498
-0.0503075
-0.0333687
-0.0408171
-0.0409102
-0.0494436
-0.0421676
-0.0475251
-0.0569715
-0.0331767
-0.0537681
-0.0483178
-0.0640608
-0.0274126
-0.0362102
-0.0332528
-0.0341636
-0.0571675
-0.0377588
-0.0607298
-0.0606171
-0.0481832
-0.0320975
-0.0505941
-0.0593004
-0.0312114
-0.0242729
-0.0475296
-0.0243104
-0.0629885
-0.030702
-0.0334862
-0.041392
-0.0574934
-0.0311359
-0.0147348
-0.0473354
-0.0252607
-0.0607668
-0.0294937
-0.0471836
-0.0546987
-0.0542749
-0.0501292
-0.0517156
-0.044672
-0.0396869
-0.0488569
-0.021048
-0.0601834
-0.0313279
-0.0714262
-0.0420942
-0.0414046
-0.0268537
-0.0497244
-0.0384565
-0.048305
-0.0692516
-0.0398492
-0.0476277
-0.059876
-0.0384601
-0.0575504
-0.0153337
-0.0454628
-0.0458198
-0.0346973
-0.0294798
-0.0566106
-0.0602424
-0.059201
-0.0293243
-0.0399162
-0.0372632
-0.0465227
-0.0360229
-0.0601544
-0.0666461
-0.0411488
-0.0394021
-0.0250931
-0.0376198
-0.028116
-0.0703248
-0.0529406
-0.0621466
-0.0493419
-0.0497591
-0.0394924
-0.0389784
-0.0404626
-0.0465863
-0.0577081
-0.0477957
-0.0428993
-0.0248108
-0.044944
-0.0346571
-0.0317889
-0.0459716
-0.0475296
-0.0560865
-0.0320934
-0.0349881
-0.042861
-0.0291869
-0.0284598
-0.0696698
-0.0500594
-0.0236005
-0.0388803
-0.0366614
-0.0613869
-0.0342113
-0.0551458
-0.056027
-0.0492655
-0.0394001
-0.043298
-0.0256157
-0.0413454
-0.0533477
-0.0585965
-0.0507313
-0.0484104
-0.0515215
-0.0592307
-0.0398538
-0.0479731
-0.0300257
-0.0631926
-0.020079
-0.0309578
-0.0589303
-0.0368019
-0.0634198
-0.0328938
-0.0382066
-0.0412
-0.0428742
-0.0438018
-0.0428722
-0.0519428
-0.039222
-0.0396705
-0.0244398
-0.0619569
-0.0338794
-0.0506611
-0.0449667
-0.045908
-0.0397485
-0.0527191
-0.0544451
-0.0233545
-0.0470341
-0.0297721
-0.0570732
-0.0305603
-0.0238688
-0.0334694
-0.0423756
-0.0377044
-0.0405387
-0.0340963
-0.0280876
-0.0490854
-0.0250026
-0.0593767
-0.057642
-0.0352843
-0.0506684
-0.0598144
-0.0345668
-0.0488957
-0.0624175
-0.027707
-0.0328455
-0.0314063
-0.0365468
-0.0433042
-0.0287876
-0.037335
-0.0472
-0.0590321
-0.0494416
-0.0679541
-0.0478142
-0.07046
-0.0263561
-0.0561527
-0.0403586
-0.0469129
-0.0708687
-0.023306
-0.0331415
-0.0347588
-0.0293791
-0.0426678
-0.0479521
-0.0402068
-0.0432532
-0.017821
-0.0551567
-0.0375293
-0.0272828
-0.0450565
-0.0594548
-0.0368408
-0.0612045
-0.0557289
-0.0286255
-0.0397587
-0.0178429
-0.0482415
-0.0283652
-0.0429887
-0.0350793
-0.0360631
-0.0266224
-0.0502049
-0.0421185
-0.0388562
-0.0533086
-0.0472076
-0.0527191
-0.0387424
-0.0419265
-0.0553111
-0.0401926
-0.0286244
-0.0485016
-0.0126544
-0.0608628
-0.0539311
-0.0123861
-0.0293428
-0.054826
-0.0420803
-0.0440839
-0.0597528
-0.0428861
-0.026659
-0.025938
-0.0341087
-0.0347757
-0.0179335
-0.0394433
-0.0573907
-0.0394904
-0.0319819
-0.0300656
-0.0340118
-0.0645459
-0.0458362
-0.0170653
-0.0404646
-0.037871
-0.0454497
-0.0523138
-0.0496093
-0.0597743
-0.0392632
-0.0630017
-0.0582448
-0.035942
-0.062865
-0.0429233
-0.0648096
-0.0599787
-0.0310353
-0.0483441
-0.0343519
-0.0236352
-0.0410583
-0.0605005
-0.05706
-0.0317346
-0.0499662
-0.0553154
-0.0566495
-0.0535989
-0.0315571
-0.0392611
-0.0425407
-0.0198723
-0.0266219
-0.0464233
-0.037276
-0.0352425
-0.0529091
-0.0264555
-0.038649
-0.048142
-0.0376788
-0.0602033
-0.0413945
-0.0543062
-0.0349106
-0.0413027
-0.0225633
-0.0523632
-0.0267855
-0.0772902
-0.0499392
-0.047654
-0.0298999
-0.0654543
-0.0399532
-0.0709022
-0.0514472
-0.050224
-0.0553134
-0.0470466
-0.037687
-0.0551165
-0.0388167
-0.0286506
-0.0574802
-0.019033
-0.0522222
-0.0292217
-0.0479521
-0.0715572
-0.0241001
-0.0341451
-0.0524043
-0.034504
-0.0347087
-0.0725565
-0.0700208
-0.0371002
-0.0214448
-0.0222469
-0.0466837
-0.039059
-0.0491268
-0.0492783
-0.0339404
-0.0533292
-0.0438064
-0.0387152
-0.0450687
-0.0437671
-0.0384489
-0.0361635
-0.0312501
-0.0392241
-0.0422851
-0.0229842
-0.0219786
-0.0335596
-0.0317332
-0.0505417
-0.054797
-0.0338403
-0.0458362
-0.0240981
-0.0243904
-0.0480469
-0.0255805
-0.0383564
-0.0233325
-0.0328547
-0.0510943
-0.0230246
-0.0404136
-0.0566231
-0.0386531
-0.0339205
-0.0369537
-0.0366714
-0.0377417
-0.0591989
-0.0504775
-0.0405607
-0.0456232
-0.0137539
-0.0694193
-0.0441984
-0.0465842
-0.068548
-0.029762
-0.028471
-0.0520333
-0.0561276
-0.0509994
-0.0441492
-0.0322334
-0.054826
-0.0553065
-0.0532601
-0.0447727
-0.0410768
-0.0243736
-0.0558945
-0.0589303
-0.0486662
-0.0464308
-0.0240811
-0.0439435
-0.0401446
-0.0640868
-0.0214963
-0.0293771
-0.040629
-0.0423523
-0.0674137
-0.0692532
-0.0458143
-0.039085
-0.0365813
-0.0802088
-0.0164531
-0.0441984
-0.0405552
-0.0556569
-0.0245905
-0.0452867
-0.0522262
-0.0448741
-0.0345668
-0.0323638
-0.0442519
-0.0462564
-0.039304
-0.0759934
-0.029902
-0.0607666
-0.0489172
-0.0531719
-0.0507459
-0.0490326
-0.0399796
-0.0513068
-0.0528702
-0.0327428
-0.0505002
-0.0465954
-0.0144532
-0.0466837
-0.0455773
-0.0539311
-0.0458063
-0.0708467
-0.0299993
-0.0316502
-0.0179355
-0.0259563
-0.03623
-0.051649
-0.0486637
-0.0345551
-0.0434125
-0.0480252
-0.0315551
-0.0500901
-0.0535018
-0.0461764
-0.0703468
-0.0489938
-0.0402291
-0.051268
-0.0368911
-0.0118226
-0.0701246
-0.0396707
-0.0530793
-0.0434843
-0.0365711
-0.0428988
-0.040829
-0.0379346
-0.0432308
-0.0528482
-0.0385874
-0.0425443
-0.0428607
-0.014992
-0.0395167
-0.0444428
-0.0368374
-0.0500538
-0.0525364
-0.0288527
-0.028358
-0.0608571
-0.0274126
-0.00757423
-0.019033
-0.0660815
-0.0368371
-0.0453722
-0.033943
-0.019975
-0.0463067
-0.0376699
-0.0244055
-0.0378
-0.0610201
-0.0452979
-0.0562922
-0.0600515
-0.0524811
-0.0427823
-0.0464836
-0.0574914
-0.0161848
-0.0261483
-0.0313187
-0.0254746
-0.0296203
-0.0415966
-0.0359598
-0.0429279
-0.042887
-0.0574008
-0.0647093
-0.0255122
-0.0393123
-0.0227302
-0.0479612
-0.0228841
-0.0299239
-0.0555666
-0.0439798
-0.0391486
-0.0247738
-0.0440819
-0.0268164
-0.0581684
-0.0563436
-0.0583593
-0.0667552
-0.0594956
-0.0439209
-0.0418522

### Sheet: SuppFigS7C_model_comparison
estimator	metric	model	observed_intercept_at_dt1	observed_slope_per_week	observed_rss	observed_aic	observed_aicc	observed_preferred_model	bootstrap_preference_fraction	bootstrap_median_aicc	delta_aicc	model_order
equal_bin_equal_subject	cross_cov	constant	0.505064	0	0.0212419	-23.3061	-17.3061	constant	0.9825	-16.91	0	0
equal_bin_equal_subject	cross_cov	signed_linear	0.590989	-0.0429624	0.00278424	-31.4661	-7.46609	constant	0.0175	-6.48183	9.83999	1
equal_bin_equal_subject	cross_cov	positive_incremental	0.505064	0	0.0212419	-21.3061	2.69392	constant	0	3.08996	20	2

### Sheet: SuppFigS7D_subject_curves
subject	dt	estimator	metric	value	n_core_bins	sum_subject_bin_n	sum_covariance_df
1	1	equal_bin_equal_subject	cross_cov	0.665044	17	22997	22980
1	2	equal_bin_equal_subject	cross_cov	0.674607	17	16866	16849
1	3	equal_bin_equal_subject	cross_cov	0.575338	17	13392	13375
1	4	equal_bin_equal_subject	cross_cov	0.333888	17	11159	11142
1	5	equal_bin_equal_subject	cross_cov	0.315137	17	4814	4797
2	1	equal_bin_equal_subject	cross_cov	0.371264	17	25670	25653
2	2	equal_bin_equal_subject	cross_cov	0.304698	17	18671	18654
2	3	equal_bin_equal_subject	cross_cov	0.399926	17	17809	17792
2	4	equal_bin_equal_subject	cross_cov	0.370254	17	16387	16370
2	5	equal_bin_equal_subject	cross_cov	0.303797	17	7591	7574
3	1	equal_bin_equal_subject	cross_cov	0.847809	17	26952	26935
3	2	equal_bin_equal_subject	cross_cov	0.534205	17	17366	17349
3	3	equal_bin_equal_subject	cross_cov	0.541904	17	16430	16413
3	4	equal_bin_equal_subject	cross_cov	0.565482	17	15118	15101
3	5	equal_bin_equal_subject	cross_cov	0.564397	17	8058	8041
4	1	equal_bin_equal_subject	cross_cov	0.620013	17	36959	36942
4	2	equal_bin_equal_subject	cross_cov	0.632883	17	28713	28696
4	3	equal_bin_equal_subject	cross_cov	0.557757	17	22410	22393
4	4	equal_bin_equal_subject	cross_cov	0.436289	17	17382	17365
4	5	equal_bin_equal_subject	cross_cov	0.34544	17	8284	8267
5	1	equal_bin_equal_subject	cross_cov	0.676176	17	25285	25268
5	2	equal_bin_equal_subject	cross_cov	0.821783	17	17590	17573
5	3	equal_bin_equal_subject	cross_cov	0.775393	17	10350	10333
5	4	equal_bin_equal_subject	cross_cov	0.623243	17	5810	5793
5	5	equal_bin_equal_subject	cross_cov	0.558818	17	4890	4873
7	1	equal_bin_equal_subject	cross_cov	0.40499	17	36882	36865
7	2	equal_bin_equal_subject	cross_cov	0.486396	17	26465	26448
7	3	equal_bin_equal_subject	cross_cov	0.449294	17	22141	22124
7	4	equal_bin_equal_subject	cross_cov	0.404892	17	16506	16489
7	5	equal_bin_equal_subject	cross_cov	0.423127	17	8180	8163
8	1	equal_bin_equal_subject	cross_cov	0.721834	17	31878	31861
8	2	equal_bin_equal_subject	cross_cov	0.820256	17	24932	24915
8	3	equal_bin_equal_subject	cross_cov	0.724541	17	17872	17855
8	4	equal_bin_equal_subject	cross_cov	0.506158	17	11710	11693
8	5	equal_bin_equal_subject	cross_cov	0.382101	17	6597	6580
9	1	equal_bin_equal_subject	cross_cov	0.388021	17	35389	35372
9	2	equal_bin_equal_subject	cross_cov	0.401077	17	28072	28055
9	3	equal_bin_equal_subject	cross_cov	0.393826	17	20091	20074
9	4	equal_bin_equal_subject	cross_cov	0.376462	17	12899	12882
9	5	equal_bin_equal_subject	cross_cov	0.316252	17	6446	6429
10	1	equal_bin_equal_subject	cross_cov	0.369565	17	47764	47747
10	2	equal_bin_equal_subject	cross_cov	0.460193	17	38639	38622
10	3	equal_bin_equal_subject	cross_cov	0.41802	17	29282	29265
10	4	equal_bin_equal_subject	cross_cov	0.36658	17	18859	18842
10	5	equal_bin_equal_subject	cross_cov	0.498762	17	10225	10208

### Sheet: S13_analysis_summary
estimator	metric	n_complete_case_subjects	n_core_bins	observed_intercept_at_dt1	observed_slope_per_week	bootstrap_median_slope	bootstrap_q025	bootstrap_q975	n_bootstrap_valid	bootstrap_positive_slope_fraction	bootstrap_negative_slope_fraction	bootstrap_ci_excludes_positive	bootstrap_ci_excludes_negative	core_x_min	core_x_max	mean_subject_slope	two_sided_p	one_sided_negative_p	one_sided_positive_p	n_negative_subject_slopes	n_positive_subject_slopes	primary_analysis	interpretation
equal_bin_equal_subject	cross_cov	9	17	0.590989	-0.0429624	-0.0433429	-0.0698793	-0.0178204	2000	0	1	TRUE	FALSE	-12.4129	-8.54941	-0.0429624	0.0195312	0.00976562	0.992188	8	1	TRUE	negative temporal slope; no positive accumulation
equal_bin_equal_subject	replicate_specific_excess	9	17	0.211048	0.00121107	0.00110555	-0.00386844	0.00679073	2000	0.658	0.342	FALSE	FALSE	-12.4129	-8.54941	0.00121107	0.710938	0.646484	0.355469	4	5	FALSE	no resolved signed temporal slope
equal_bin_equal_subject	same_var_mean	9	17	0.802037	-0.0417513	-0.0421722	-0.0709501	-0.0157214	2000	0	1	TRUE	FALSE	-12.4129	-8.54941	-0.0417513	0.0273438	0.0136719	0.988281	8	1	FALSE	negative temporal slope; no positive accumulation
df_weighted_within_subject_equal_subject	cross_cov	9	17	0.628753	-0.0332564	-0.0332564	-0.0562828	-0.0121602	2000	0.001	0.999	TRUE	FALSE	-12.4129	-8.54941	-0.0332564	0.0351562	0.0175781	0.984375	7	2	FALSE	negative temporal slope; no positive accumulation
df_weighted_within_subject_equal_subject	replicate_specific_excess	9	17	0.35377	0.00198432	0.00197589	-0.00537082	0.00931222	2000	0.701	0.299	FALSE	FALSE	-12.4129	-8.54941	0.00198432	0.613281	0.695312	0.306641	3	6	FALSE	no resolved signed temporal slope
df_weighted_within_subject_equal_subject	same_var_mean	9	17	0.982523	-0.0312721	-0.0316565	-0.0511615	-0.012352	2000	0.0005	0.9995	TRUE	FALSE	-12.4129	-8.54941	-0.0312721	0.03125	0.015625	0.986328	7	2	FALSE	negative temporal slope; no positive accumulation

### Sheet: S13_core_selection
bin	x_left	x_right	x_center	n_subjects_valid_dt1	n_subjects_available_dt1	n_subjects_required_dt1	coverage_fraction_dt1	meets_requirement_dt1	n_subjects_valid_dt2	n_subjects_available_dt2	n_subjects_required_dt2	coverage_fraction_dt2	meets_requirement_dt2	n_subjects_valid_dt3	n_subjects_available_dt3	n_subjects_required_dt3	coverage_fraction_dt3	meets_requirement_dt3	n_subjects_valid_dt4	n_subjects_available_dt4	n_subjects_required_dt4	coverage_fraction_dt4	meets_requirement_dt4	n_subjects_valid_dt5	n_subjects_available_dt5	n_subjects_required_dt5	coverage_fraction_dt5	meets_requirement_dt5	qualifies	selected_for_primary_core
0	-13.0946	-12.8674	-12.981	8	10	9	0.8	FALSE	8	10	9	0.8	FALSE	6	10	9	0.6	FALSE	7	10	9	0.7	FALSE	4	9	9	0.444444	FALSE	FALSE	FALSE
1	-12.8674	-12.6401	-12.7538	10	10	9	1	TRUE	10	10	9	1	TRUE	9	10	9	0.9	TRUE	8	10	9	0.8	FALSE	5	9	9	0.555556	FALSE	FALSE	FALSE
2	-12.6401	-12.4129	-12.5265	10	10	9	1	TRUE	10	10	9	1	TRUE	10	10	9	1	TRUE	9	10	9	0.9	TRUE	6	9	9	0.666667	FALSE	FALSE	FALSE
3	-12.4129	-12.1856	-12.2992	10	10	9	1	TRUE	10	10	9	1	TRUE	10	10	9	1	TRUE	10	10	9	1	TRUE	9	9	9	1	TRUE	TRUE	TRUE
4	-12.1856	-11.9583	-12.072	10	10	9	1	TRUE	10	10	9	1	TRUE	10	10	9	1	TRUE	10	10	9	1	TRUE	9	9	9	1	TRUE	TRUE	TRUE
5	-11.9583	-11.7311	-11.8447	10	10	9	1	TRUE	10	10	9	1	TRUE	10	10	9	1	TRUE	10	10	9	1	TRUE	9	9	9	1	TRUE	TRUE	TRUE
6	-11.7311	-11.5038	-11.6174	10	10	9	1	TRUE	10	10	9	1	TRUE	10	10	9	1	TRUE	10	10	9	1	TRUE	9	9	9	1	TRUE	TRUE	TRUE
7	-11.5038	-11.2766	-11.3902	10	10	9	1	TRUE	10	10	9	1	TRUE	10	10	9	1	TRUE	10	10	9	1	TRUE	9	9	9	1	TRUE	TRUE	TRUE
8	-11.2766	-11.0493	-11.1629	10	10	9	1	TRUE	10	10	9	1	TRUE	10	10	9	1	TRUE	10	10	9	1	TRUE	9	9	9	1	TRUE	TRUE	TRUE
9	-11.0493	-10.822	-10.9357	10	10	9	1	TRUE	10	10	9	1	TRUE	10	10	9	1	TRUE	10	10	9	1	TRUE	9	9	9	1	TRUE	TRUE	TRUE
10	-10.822	-10.5948	-10.7084	10	10	9	1	TRUE	10	10	9	1	TRUE	10	10	9	1	TRUE	10	10	9	1	TRUE	9	9	9	1	TRUE	TRUE	TRUE
11	-10.5948	-10.3675	-10.4811	10	10	9	1	TRUE	10	10	9	1	TRUE	10	10	9	1	TRUE	10	10	9	1	TRUE	9	9	9	1	TRUE	TRUE	TRUE
12	-10.3675	-10.1402	-10.2539	10	10	9	1	TRUE	10	10	9	1	TRUE	10	10	9	1	TRUE	10	10	9	1	TRUE	9	9	9	1	TRUE	TRUE	TRUE
13	-10.1402	-9.91298	-10.0266	10	10	9	1	TRUE	10	10	9	1	TRUE	10	10	9	1	TRUE	10	10	9	1	TRUE	9	9	9	1	TRUE	TRUE	TRUE
14	-9.91298	-9.68572	-9.79935	10	10	9	1	TRUE	10	10	9	1	TRUE	10	10	9	1	TRUE	10	10	9	1	TRUE	9	9	9	1	TRUE	TRUE	TRUE
15	-9.68572	-9.45846	-9.57209	10	10	9	1	TRUE	10	10	9	1	TRUE	10	10	9	1	TRUE	10	10	9	1	TRUE	9	9	9	1	TRUE	TRUE	TRUE
16	-9.45846	-9.2312	-9.34483	10	10	9	1	TRUE	10	10	9	1	TRUE	10	10	9	1	TRUE	10	10	9	1	TRUE	9	9	9	1	TRUE	TRUE	TRUE
17	-9.2312	-9.00394	-9.11757	10	10	9	1	TRUE	10	10	9	1	TRUE	10	10	9	1	TRUE	10	10	9	1	TRUE	9	9	9	1	TRUE	TRUE	TRUE
18	-9.00394	-8.77667	-8.89031	10	10	9	1	TRUE	10	10	9	1	TRUE	10	10	9	1	TRUE	10	10	9	1	TRUE	9	9	9	1	TRUE	TRUE	TRUE
19	-8.77667	-8.54941	-8.66304	10	10	9	1	TRUE	10	10	9	1	TRUE	10	10	9	1	TRUE	10	10	9	1	TRUE	9	9	9	1	TRUE	TRUE	TRUE

### Sheet: S13_complete_case_subjects
subject	n_expected_cells	n_present_cells	n_valid_cells	complete_case	selected_for_primary_complete_case
1	85	85	85	TRUE	TRUE
2	85	85	85	TRUE	TRUE
3	85	85	85	TRUE	TRUE
4	85	85	85	TRUE	TRUE
5	85	85	85	TRUE	TRUE
6	85	68	68	FALSE	FALSE
7	85	85	85	TRUE	TRUE
8	85	85	85	TRUE	TRUE
9	85	85	85	TRUE	TRUE
10	85	85	85	TRUE	TRUE

### Sheet: S13_subject_core_by_dt
subject	dt	estimator	metric	value	n_core_bins	sum_subject_bin_n	sum_covariance_df
1	1	df_weighted_within_subject_equal_subject	cross_cov	0.448746	17	22997	22980
1	2	df_weighted_within_subject_equal_subject	cross_cov	0.503457	17	16866	16849
1	3	df_weighted_within_subject_equal_subject	cross_cov	0.449583	17	13392	13375
1	4	df_weighted_within_subject_equal_subject	cross_cov	0.402689	17	11159	11142
1	5	df_weighted_within_subject_equal_subject	cross_cov	0.296874	17	4814	4797
2	1	df_weighted_within_subject_equal_subject	cross_cov	0.479904	17	25670	25653
2	2	df_weighted_within_subject_equal_subject	cross_cov	0.426225	17	18671	18654
2	3	df_weighted_within_subject_equal_subject	cross_cov	0.553465	17	17809	17792
2	4	df_weighted_within_subject_equal_subject	cross_cov	0.423424	17	16387	16370
2	5	df_weighted_within_subject_equal_subject	cross_cov	0.32103	17	7591	7574
3	1	df_weighted_within_subject_equal_subject	cross_cov	0.770994	17	26952	26935
3	2	df_weighted_within_subject_equal_subject	cross_cov	0.682216	17	17366	17349
3	3	df_weighted_within_subject_equal_subject	cross_cov	0.747962	17	16430	16413
3	4	df_weighted_within_subject_equal_subject	cross_cov	0.716743	17	15118	15101
3	5	df_weighted_within_subject_equal_subject	cross_cov	0.767887	17	8058	8041
4	1	df_weighted_within_subject_equal_subject	cross_cov	0.746812	17	36959	36942
4	2	df_weighted_within_subject_equal_subject	cross_cov	0.781245	17	28713	28696
4	3	df_weighted_within_subject_equal_subject	cross_cov	0.690496	17	22410	22393
4	4	df_weighted_within_subject_equal_subject	cross_cov	0.508037	17	17382	17365
4	5	df_weighted_within_subject_equal_subject	cross_cov	0.382559	17	8284	8267
5	1	df_weighted_within_subject_equal_subject	cross_cov	0.843254	17	25285	25268
5	2	df_weighted_within_subject_equal_subject	cross_cov	0.951909	17	17590	17573
5	3	df_weighted_within_subject_equal_subject	cross_cov	0.898954	17	10350	10333
5	4	df_weighted_within_subject_equal_subject	cross_cov	0.746376	17	5810	5793
5	5	df_weighted_within_subject_equal_subject	cross_cov	0.646141	17	4890	4873
7	1	df_weighted_within_subject_equal_subject	cross_cov	0.514669	17	36882	36865
7	2	df_weighted_within_subject_equal_subject	cross_cov	0.580357	17	26465	26448
7	3	df_weighted_within_subject_equal_subject	cross_cov	0.542996	17	22141	22124
7	4	df_weighted_within_subject_equal_subject	cross_cov	0.532985	17	16506	16489
7	5	df_weighted_within_subject_equal_subject	cross_cov	0.51726	17	8180	8163
8	1	df_weighted_within_subject_equal_subject	cross_cov	0.51971	17	31878	31861
8	2	df_weighted_within_subject_equal_subject	cross_cov	0.562177	17	24932	24915
8	3	df_weighted_within_subject_equal_subject	cross_cov	0.509094	17	17872	17855
8	4	df_weighted_within_subject_equal_subject	cross_cov	0.358348	17	11710	11693
8	5	df_weighted_within_subject_equal_subject	cross_cov	0.281367	17	6597	6580
9	1	df_weighted_within_subject_equal_subject	cross_cov	0.503046	17	35389	35372
9	2	df_weighted_within_subject_equal_subject	cross_cov	0.506213	17	28072	28055
9	3	df_weighted_within_subject_equal_subject	cross_cov	0.492479	17	20091	20074
9	4	df_weighted_within_subject_equal_subject	cross_cov	0.485287	17	12899	12882
9	5	df_weighted_within_subject_equal_subject	cross_cov	0.455875	17	6446	6429
10	1	df_weighted_within_subject_equal_subject	cross_cov	0.496034	17	47764	47747
10	2	df_weighted_within_subject_equal_subject	cross_cov	0.606774	17	38639	38622
10	3	df_weighted_within_subject_equal_subject	cross_cov	0.546232	17	29282	29265
10	4	df_weighted_within_subject_equal_subject	cross_cov	0.463883	17	18859	18842
10	5	df_weighted_within_subject_equal_subject	cross_cov	0.639038	17	10225	10208
1	1	df_weighted_within_subject_equal_subject	replicate_specific_excess	0.38322	17	22997	22980
1	2	df_weighted_within_subject_equal_subject	replicate_specific_excess	0.403237	17	16866	16849
1	3	df_weighted_within_subject_equal_subject	replicate_specific_excess	0.383348	17	13392	13375
1	4	df_weighted_within_subject_equal_subject	replicate_specific_excess	0.358491	17	11159	11142
1	5	df_weighted_within_subject_equal_subject	replicate_specific_excess	0.328609	17	4814	4797
2	1	df_weighted_within_subject_equal_subject	replicate_specific_excess	0.398662	17	25670	25653
2	2	df_weighted_within_subject_equal_subject	replicate_specific_excess	0.37485	17	18671	18654
2	3	df_weighted_within_subject_equal_subject	replicate_specific_excess	0.389644	17	17809	17792
2	4	df_weighted_within_subject_equal_subject	replicate_specific_excess	0.383492	17	16387	16370
2	5	df_weighted_within_subject_equal_subject	replicate_specific_excess	0.410322	17	7591	7574
3	1	df_weighted_within_subject_equal_subject	replicate_specific_excess	0.299103	17	26952	26935
3	2	df_weighted_within_subject_equal_subject	replicate_specific_excess	0.300077	17	17366	17349
3	3	df_weighted_within_subject_equal_subject	replicate_specific_excess	0.306288	17	16430	16413
3	4	df_weighted_within_subject_equal_subject	replicate_specific_excess	0.332148	17	15118	15101
3	5	df_weighted_within_subject_equal_subject	replicate_specific_excess	0.317016	17	8058	8041
4	1	df_weighted_within_subject_equal_subject	replicate_specific_excess	0.336218	17	36959	36942
4	2	df_weighted_within_subject_equal_subject	replicate_specific_excess	0.317042	17	28713	28696
4	3	df_weighted_within_subject_equal_subject	replicate_specific_excess	0.342774	17	22410	22393
4	4	df_weighted_within_subject_equal_subject	replicate_specific_excess	0.368955	17	17382	17365
4	5	df_weighted_within_subject_equal_subject	replicate_specific_excess	0.391277	17	8284	8267
5	1	df_weighted_within_subject_equal_subject	replicate_specific_excess	0.304546	17	25285	25268
5	2	df_weighted_within_subject_equal_subject	replicate_specific_excess	0.305016	17	17590	17573
5	3	df_weighted_within_subject_equal_subject	replicate_specific_excess	0.325378	17	10350	10333
5	4	df_weighted_within_subject_equal_subject	replicate_specific_excess	0.337093	17	5810	5793
5	5	df_weighted_within_subject_equal_subject	replicate_specific_excess	0.388201	17	4890	4873
7	1	df_weighted_within_subject_equal_subject	replicate_specific_excess	0.36191	17	36882	36865
7	2	df_weighted_within_subject_equal_subject	replicate_specific_excess	0.379414	17	26465	26448
7	3	df_weighted_within_subject_equal_subject	replicate_specific_excess	0.352378	17	22141	22124
7	4	df_weighted_within_subject_equal_subject	replicate_specific_excess	0.323566	17	16506	16489
7	5	df_weighted_within_subject_equal_subject	replicate_specific_excess	0.331835	17	8180	8163
8	1	df_weighted_within_subject_equal_subject	replicate_specific_excess	0.409609	17	31878	31861
8	2	df_weighted_within_subject_equal_subject	replicate_specific_excess	0.412652	17	24932	24915
8	3	df_weighted_within_subject_equal_subject	replicate_specific_excess	0.412769	17	17872	17855
8	4	df_weighted_within_subject_equal_subject	replicate_specific_excess	0.420956	17	11710	11693
8	5	df_weighted_within_subject_equal_subject	replicate_specific_excess	0.410841	17	6597	6580
9	1	df_weighted_within_subject_equal_subject	replicate_specific_excess	0.371982	17	35389	35372
9	2	df_weighted_within_subject_equal_subject	replicate_specific_excess	0.376396	17	28072	28055
9	3	df_weighted_within_subject_equal_subject	replicate_specific_excess	0.380098	17	20091	20074
9	4	df_weighted_within_subject_equal_subject	replicate_specific_excess	0.391092	17	12899	12882
9	5	df_weighted_within_subject_equal_subject	replicate_specific_excess	0.390606	17	6446	6429
10	1	df_weighted_within_subject_equal_subject	replicate_specific_excess	0.328998	17	47764	47747
10	2	df_weighted_within_subject_equal_subject	replicate_specific_excess	0.327419	17	38639	38622
10	3	df_weighted_within_subject_equal_subject	replicate_specific_excess	0.31589	17	29282	29265
10	4	df_weighted_within_subject_equal_subject	replicate_specific_excess	0.319683	17	18859	18842
10	5	df_weighted_within_subject_equal_subject	replicate_specific_excess	0.29515	17	10225	10208
1	1	df_weighted_within_subject_equal_subject	same_var_mean	0.831966	17	22997	22980
1	2	df_weighted_within_subject_equal_subject	same_var_mean	0.906695	17	16866	16849
1	3	df_weighted_within_subject_equal_subject	same_var_mean	0.832931	17	13392	13375
1	4	df_weighted_within_subject_equal_subject	same_var_mean	0.76118	17	11159	11142
1	5	df_weighted_within_subject_equal_subject	same_var_mean	0.625483	17	4814	4797
2	1	df_weighted_within_subject_equal_subject	same_var_mean	0.878566	17	25670	25653
2	2	df_weighted_within_subject_equal_subject	same_var_mean	0.801075	17	18671	18654
2	3	df_weighted_within_subject_equal_subject	same_var_mean	0.94311	17	17809	17792
2	4	df_weighted_within_subject_equal_subject	same_var_mean	0.806915	17	16387	16370
2	5	df_weighted_within_subject_equal_subject	same_var_mean	0.731352	17	7591	7574
3	1	df_weighted_within_subject_equal_subject	same_var_mean	1.0701	17	26952	26935
3	2	df_weighted_within_subject_equal_subject	same_var_mean	0.982294	17	17366	17349
3	3	df_weighted_within_subject_equal_subject	same_var_mean	1.05425	17	16430	16413
3	4	df_weighted_within_subject_equal_subject	same_var_mean	1.04889	17	15118	15101
3	5	df_weighted_within_subject_equal_subject	same_var_mean	1.0849	17	8058	8041
4	1	df_weighted_within_subject_equal_subject	same_var_mean	1.08303	17	36959	36942
4	2	df_weighted_within_subject_equal_subject	same_var_mean	1.09829	17	28713	28696
4	3	df_weighted_within_subject_equal_subject	same_var_mean	1.03327	17	22410	22393
4	4	df_weighted_within_subject_equal_subject	same_var_mean	0.876992	17	17382	17365
4	5	df_weighted_within_subject_equal_subject	same_var_mean	0.773836	17	8284	8267
5	1	df_weighted_within_subject_equal_subject	same_var_mean	1.1478	17	25285	25268
5	2	df_weighted_within_subject_equal_subject	same_var_mean	1.25693	17	17590	17573
5	3	df_weighted_within_subject_equal_subject	same_var_mean	1.22433	17	10350	10333
5	4	df_weighted_within_subject_equal_subject	same_var_mean	1.08347	17	5810	5793
5	5	df_weighted_within_subject_equal_subject	same_var_mean	1.03434	17	4890	4873
7	1	df_weighted_within_subject_equal_subject	same_var_mean	0.876579	17	36882	36865
7	2	df_weighted_within_subject_equal_subject	same_var_mean	0.959771	17	26465	26448
7	3	df_weighted_within_subject_equal_subject	same_var_mean	0.895373	17	22141	22124
7	4	df_weighted_within_subject_equal_subject	same_var_mean	0.856551	17	16506	16489
7	5	df_weighted_within_subject_equal_subject	same_var_mean	0.849096	17	8180	8163
8	1	df_weighted_within_subject_equal_subject	same_var_mean	0.929318	17	31878	31861
8	2	df_weighted_within_subject_equal_subject	same_var_mean	0.974829	17	24932	24915
8	3	df_weighted_within_subject_equal_subject	same_var_mean	0.921863	17	17872	17855
8	4	df_weighted_within_subject_equal_subject	same_var_mean	0.779304	17	11710	11693
8	5	df_weighted_within_subject_equal_subject	same_var_mean	0.692208	17	6597	6580
9	1	df_weighted_within_subject_equal_subject	same_var_mean	0.875028	17	35389	35372
9	2	df_weighted_within_subject_equal_subject	same_var_mean	0.882609	17	28072	28055
9	3	df_weighted_within_subject_equal_subject	same_var_mean	0.872577	17	20091	20074
9	4	df_weighted_within_subject_equal_subject	same_var_mean	0.87638	17	12899	12882
9	5	df_weighted_within_subject_equal_subject	same_var_mean	0.846481	17	6446	6429
10	1	df_weighted_within_subject_equal_subject	same_var_mean	0.825032	17	47764	47747
10	2	df_weighted_within_subject_equal_subject	same_var_mean	0.934193	17	38639	38622
10	3	df_weighted_within_subject_equal_subject	same_var_mean	0.862122	17	29282	29265
10	4	df_weighted_within_subject_equal_subject	same_var_mean	0.783566	17	18859	18842
10	5	df_weighted_within_subject_equal_subject	same_var_mean	0.934189	17	10225	10208
1	1	equal_bin_equal_subject	cross_cov	0.665044	17	22997	22980
1	2	equal_bin_equal_subject	cross_cov	0.674607	17	16866	16849
1	3	equal_bin_equal_subject	cross_cov	0.575338	17	13392	13375
1	4	equal_bin_equal_subject	cross_cov	0.333888	17	11159	11142
1	5	equal_bin_equal_subject	cross_cov	0.315137	17	4814	4797
2	1	equal_bin_equal_subject	cross_cov	0.371264	17	25670	25653
2	2	equal_bin_equal_subject	cross_cov	0.304698	17	18671	18654
2	3	equal_bin_equal_subject	cross_cov	0.399926	17	17809	17792
2	4	equal_bin_equal_subject	cross_cov	0.370254	17	16387	16370
2	5	equal_bin_equal_subject	cross_cov	0.303797	17	7591	7574
3	1	equal_bin_equal_subject	cross_cov	0.847809	17	26952	26935
3	2	equal_bin_equal_subject	cross_cov	0.534205	17	17366	17349
3	3	equal_bin_equal_subject	cross_cov	0.541904	17	16430	16413
3	4	equal_bin_equal_subject	cross_cov	0.565482	17	15118	15101
3	5	equal_bin_equal_subject	cross_cov	0.564397	17	8058	8041
4	1	equal_bin_equal_subject	cross_cov	0.620013	17	36959	36942
4	2	equal_bin_equal_subject	cross_cov	0.632883	17	28713	28696
4	3	equal_bin_equal_subject	cross_cov	0.557757	17	22410	22393
4	4	equal_bin_equal_subject	cross_cov	0.436289	17	17382	17365
4	5	equal_bin_equal_subject	cross_cov	0.34544	17	8284	8267
5	1	equal_bin_equal_subject	cross_cov	0.676176	17	25285	25268
5	2	equal_bin_equal_subject	cross_cov	0.821783	17	17590	17573
5	3	equal_bin_equal_subject	cross_cov	0.775393	17	10350	10333
5	4	equal_bin_equal_subject	cross_cov	0.623243	17	5810	5793
5	5	equal_bin_equal_subject	cross_cov	0.558818	17	4890	4873
7	1	equal_bin_equal_subject	cross_cov	0.40499	17	36882	36865
7	2	equal_bin_equal_subject	cross_cov	0.486396	17	26465	26448
7	3	equal_bin_equal_subject	cross_cov	0.449294	17	22141	22124
7	4	equal_bin_equal_subject	cross_cov	0.404892	17	16506	16489
7	5	equal_bin_equal_subject	cross_cov	0.423127	17	8180	8163
8	1	equal_bin_equal_subject	cross_cov	0.721834	17	31878	31861
8	2	equal_bin_equal_subject	cross_cov	0.820256	17	24932	24915
8	3	equal_bin_equal_subject	cross_cov	0.724541	17	17872	17855
8	4	equal_bin_equal_subject	cross_cov	0.506158	17	11710	11693
8	5	equal_bin_equal_subject	cross_cov	0.382101	17	6597	6580
9	1	equal_bin_equal_subject	cross_cov	0.388021	17	35389	35372
9	2	equal_bin_equal_subject	cross_cov	0.401077	17	28072	28055
9	3	equal_bin_equal_subject	cross_cov	0.393826	17	20091	20074
9	4	equal_bin_equal_subject	cross_cov	0.376462	17	12899	12882
9	5	equal_bin_equal_subject	cross_cov	0.316252	17	6446	6429
10	1	equal_bin_equal_subject	cross_cov	0.369565	17	47764	47747
10	2	equal_bin_equal_subject	cross_cov	0.460193	17	38639	38622
10	3	equal_bin_equal_subject	cross_cov	0.41802	17	29282	29265
10	4	equal_bin_equal_subject	cross_cov	0.36658	17	18859	18842
10	5	equal_bin_equal_subject	cross_cov	0.498762	17	10225	10208
1	1	equal_bin_equal_subject	replicate_specific_excess	0.213009	17	22997	22980
1	2	equal_bin_equal_subject	replicate_specific_excess	0.222429	17	16866	16849
1	3	equal_bin_equal_subject	replicate_specific_excess	0.207193	17	13392	13375
1	4	equal_bin_equal_subject	replicate_specific_excess	0.181562	17	11159	11142
1	5	equal_bin_equal_subject	replicate_specific_excess	0.181092	17	4814	4797
2	1	equal_bin_equal_subject	replicate_specific_excess	0.235531	17	25670	25653
2	2	equal_bin_equal_subject	replicate_specific_excess	0.208321	17	18671	18654
2	3	equal_bin_equal_subject	replicate_specific_excess	0.23116	17	17809	17792
2	4	equal_bin_equal_subject	replicate_specific_excess	0.234201	17	16387	16370
2	5	equal_bin_equal_subject	replicate_specific_excess	0.24739	17	7591	7574
3	1	equal_bin_equal_subject	replicate_specific_excess	0.178074	17	26952	26935
3	2	equal_bin_equal_subject	replicate_specific_excess	0.165856	17	17366	17349
3	3	equal_bin_equal_subject	replicate_specific_excess	0.178052	17	16430	16413
3	4	equal_bin_equal_subject	replicate_specific_excess	0.201915	17	15118	15101
3	5	equal_bin_equal_subject	replicate_specific_excess	0.192713	17	8058	8041
4	1	equal_bin_equal_subject	replicate_specific_excess	0.221023	17	36959	36942
4	2	equal_bin_equal_subject	replicate_specific_excess	0.210731	17	28713	28696
4	3	equal_bin_equal_subject	replicate_specific_excess	0.221956	17	22410	22393
4	4	equal_bin_equal_subject	replicate_specific_excess	0.219721	17	17382	17365
4	5	equal_bin_equal_subject	replicate_specific_excess	0.233394	17	8284	8267
5	1	equal_bin_equal_subject	replicate_specific_excess	0.189278	17	25285	25268
5	2	equal_bin_equal_subject	replicate_specific_excess	0.219289	17	17590	17573
5	3	equal_bin_equal_subject	replicate_specific_excess	0.241607	17	10350	10333
5	4	equal_bin_equal_subject	replicate_specific_excess	0.256537	17	5810	5793
5	5	equal_bin_equal_subject	replicate_specific_excess	0.262304	17	4890	4873
7	1	equal_bin_equal_subject	replicate_specific_excess	0.193557	17	36882	36865
7	2	equal_bin_equal_subject	replicate_specific_excess	0.20827	17	26465	26448
7	3	equal_bin_equal_subject	replicate_specific_excess	0.187053	17	22141	22124
7	4	equal_bin_equal_subject	replicate_specific_excess	0.164253	17	16506	16489
7	5	equal_bin_equal_subject	replicate_specific_excess	0.173514	17	8180	8163
8	1	equal_bin_equal_subject	replicate_specific_excess	0.253887	17	31878	31861
8	2	equal_bin_equal_subject	replicate_specific_excess	0.254919	17	24932	24915
8	3	equal_bin_equal_subject	replicate_specific_excess	0.253398	17	17872	17855
8	4	equal_bin_equal_subject	replicate_specific_excess	0.246743	17	11710	11693
8	5	equal_bin_equal_subject	replicate_specific_excess	0.22931	17	6597	6580
9	1	equal_bin_equal_subject	replicate_specific_excess	0.201642	17	35389	35372
9	2	equal_bin_equal_subject	replicate_specific_excess	0.200659	17	28072	28055
9	3	equal_bin_equal_subject	replicate_specific_excess	0.208619	17	20091	20074
9	4	equal_bin_equal_subject	replicate_specific_excess	0.212351	17	12899	12882
9	5	equal_bin_equal_subject	replicate_specific_excess	0.213977	17	6446	6429
10	1	equal_bin_equal_subject	replicate_specific_excess	0.211843	17	47764	47747
10	2	equal_bin_equal_subject	replicate_specific_excess	0.211319	17	38639	38622
10	3	equal_bin_equal_subject	replicate_specific_excess	0.207963	17	29282	29265
10	4	equal_bin_equal_subject	replicate_specific_excess	0.21528	17	18859	18842
10	5	equal_bin_equal_subject	replicate_specific_excess	0.203264	17	10225	10208
1	1	equal_bin_equal_subject	same_var_mean	0.878053	17	22997	22980
1	2	equal_bin_equal_subject	same_var_mean	0.897037	17	16866	16849
1	3	equal_bin_equal_subject	same_var_mean	0.78253	17	13392	13375
1	4	equal_bin_equal_subject	same_var_mean	0.51545	17	11159	11142
1	5	equal_bin_equal_subject	same_var_mean	0.496229	17	4814	4797
2	1	equal_bin_equal_subject	same_var_mean	0.606795	17	25670	25653
2	2	equal_bin_equal_subject	same_var_mean	0.513019	17	18671	18654
2	3	equal_bin_equal_subject	same_var_mean	0.631087	17	17809	17792
2	4	equal_bin_equal_subject	same_var_mean	0.604454	17	16387	16370
2	5	equal_bin_equal_subject	same_var_mean	0.551186	17	7591	7574
3	1	equal_bin_equal_subject	same_var_mean	1.02588	17	26952	26935
3	2	equal_bin_equal_subject	same_var_mean	0.700061	17	17366	17349
3	3	equal_bin_equal_subject	same_var_mean	0.719956	17	16430	16413
3	4	equal_bin_equal_subject	same_var_mean	0.767398	17	15118	15101
3	5	equal_bin_equal_subject	same_var_mean	0.75711	17	8058	8041
4	1	equal_bin_equal_subject	same_var_mean	0.841035	17	36959	36942
4	2	equal_bin_equal_subject	same_var_mean	0.843614	17	28713	28696
4	3	equal_bin_equal_subject	same_var_mean	0.779713	17	22410	22393
4	4	equal_bin_equal_subject	same_var_mean	0.65601	17	17382	17365
4	5	equal_bin_equal_subject	same_var_mean	0.578834	17	8284	8267
5	1	equal_bin_equal_subject	same_var_mean	0.865454	17	25285	25268
5	2	equal_bin_equal_subject	same_var_mean	1.04107	17	17590	17573
5	3	equal_bin_equal_subject	same_var_mean	1.017	17	10350	10333
5	4	equal_bin_equal_subject	same_var_mean	0.879779	17	5810	5793
5	5	equal_bin_equal_subject	same_var_mean	0.821122	17	4890	4873
7	1	equal_bin_equal_subject	same_var_mean	0.598547	17	36882	36865
7	2	equal_bin_equal_subject	same_var_mean	0.694666	17	26465	26448
7	3	equal_bin_equal_subject	same_var_mean	0.636348	17	22141	22124
7	4	equal_bin_equal_subject	same_var_mean	0.569145	17	16506	16489
7	5	equal_bin_equal_subject	same_var_mean	0.596641	17	8180	8163
8	1	equal_bin_equal_subject	same_var_mean	0.975721	17	31878	31861
8	2	equal_bin_equal_subject	same_var_mean	1.07518	17	24932	24915
8	3	equal_bin_equal_subject	same_var_mean	0.977939	17	17872	17855
8	4	equal_bin_equal_subject	same_var_mean	0.752902	17	11710	11693
8	5	equal_bin_equal_subject	same_var_mean	0.611411	17	6597	6580
9	1	equal_bin_equal_subject	same_var_mean	0.589663	17	35389	35372
9	2	equal_bin_equal_subject	same_var_mean	0.601736	17	28072	28055
9	3	equal_bin_equal_subject	same_var_mean	0.602445	17	20091	20074
9	4	equal_bin_equal_subject	same_var_mean	0.588813	17	12899	12882
9	5	equal_bin_equal_subject	same_var_mean	0.530229	17	6446	6429
10	1	equal_bin_equal_subject	same_var_mean	0.581408	17	47764	47747
10	2	equal_bin_equal_subject	same_var_mean	0.671512	17	38639	38622
10	3	equal_bin_equal_subject	same_var_mean	0.625984	17	29282	29265
10	4	equal_bin_equal_subject	same_var_mean	0.58186	17	18859	18842
10	5	equal_bin_equal_subject	same_var_mean	0.702026	17	10225	10208

### Sheet: S13_cohort_core_by_dt
estimator	metric	dt	value	subject_sd	n_subjects	bootstrap_median	bootstrap_q025	bootstrap_q975	n_bootstrap_valid
df_weighted_within_subject_equal_subject	cross_cov	1	0.591463	0.150228	9	0.590823	0.513435	0.690983	2000
df_weighted_within_subject_equal_subject	cross_cov	2	0.622286	0.161692	9	0.62188	0.535197	0.727529	2000
df_weighted_within_subject_equal_subject	cross_cov	3	0.603473	0.145818	9	0.602492	0.525156	0.70004	2000
df_weighted_within_subject_equal_subject	cross_cov	4	0.515308	0.133997	9	0.513684	0.440399	0.602969	2000
df_weighted_within_subject_equal_subject	cross_cov	5	0.47867	0.175173	9	0.475986	0.378041	0.588279	2000
df_weighted_within_subject_equal_subject	replicate_specific_excess	1	0.354917	0.0398746	9	0.354979	0.330672	0.378772	2000
df_weighted_within_subject_equal_subject	replicate_specific_excess	2	0.355123	0.043033	9	0.355192	0.328692	0.380054	2000
df_weighted_within_subject_equal_subject	replicate_specific_excess	3	0.356507	0.03689	9	0.356507	0.335037	0.378482	2000
df_weighted_within_subject_equal_subject	replicate_specific_excess	4	0.359497	0.0345829	9	0.359087	0.339244	0.37996	2000
df_weighted_within_subject_equal_subject	replicate_specific_excess	5	0.362651	0.044153	9	0.362389	0.335993	0.3886	2000
df_weighted_within_subject_equal_subject	same_var_mean	1	0.94638	0.121047	9	0.94572	0.88204	1.02578	2000
df_weighted_within_subject_equal_subject	same_var_mean	2	0.977409	0.132302	9	0.975759	0.904167	1.06327	2000
df_weighted_within_subject_equal_subject	same_var_mean	3	0.959981	0.124202	9	0.958778	0.895459	1.04229	2000
df_weighted_within_subject_equal_subject	same_var_mean	4	0.874805	0.116807	9	0.873122	0.811335	0.953778	2000
df_weighted_within_subject_equal_subject	same_var_mean	5	0.841321	0.154422	9	0.839984	0.751273	0.939708	2000
equal_bin_equal_subject	cross_cov	1	0.562746	0.18117	9	0.564632	0.458659	0.678752	2000
equal_bin_equal_subject	cross_cov	2	0.570678	0.180335	9	0.573423	0.463068	0.680661	2000
equal_bin_equal_subject	cross_cov	3	0.537333	0.139222	9	0.537668	0.457341	0.626993	2000
equal_bin_equal_subject	cross_cov	4	0.442583	0.100274	9	0.441447	0.388117	0.510242	2000
equal_bin_equal_subject	cross_cov	5	0.411981	0.104889	9	0.410885	0.349717	0.477904	2000
equal_bin_equal_subject	replicate_specific_excess	1	0.210871	0.0237009	9	0.210541	0.1972	0.225874	2000
equal_bin_equal_subject	replicate_specific_excess	2	0.21131	0.0231492	9	0.211646	0.197394	0.225773	2000
equal_bin_equal_subject	replicate_specific_excess	3	0.215222	0.0244663	9	0.215222	0.200777	0.230044	2000
equal_bin_equal_subject	replicate_specific_excess	4	0.214729	0.0295697	9	0.214989	0.196723	0.232571	2000
equal_bin_equal_subject	replicate_specific_excess	5	0.215217	0.0302815	9	0.215155	0.197093	0.234458	2000
equal_bin_equal_subject	same_var_mean	1	0.773618	0.179455	9	0.776332	0.670852	0.888707	2000
equal_bin_equal_subject	same_var_mean	2	0.781988	0.194131	9	0.784326	0.669008	0.903539	2000
equal_bin_equal_subject	same_var_mean	3	0.752556	0.154208	9	0.752414	0.66502	0.853659	2000
equal_bin_equal_subject	same_var_mean	4	0.657312	0.11823	9	0.656521	0.591215	0.738092	2000
equal_bin_equal_subject	same_var_mean	5	0.627199	0.109509	9	0.626365	0.563534	0.699842	2000

### Sheet: S13_temporal_slopes
estimator	metric	n_complete_case_subjects	n_core_bins	observed_intercept_at_dt1	observed_slope_per_week	bootstrap_median_slope	bootstrap_q025	bootstrap_q975	n_bootstrap_valid	bootstrap_positive_slope_fraction	bootstrap_negative_slope_fraction	bootstrap_ci_excludes_positive	bootstrap_ci_excludes_negative	core_x_min	core_x_max
equal_bin_equal_subject	cross_cov	9	17	0.590989	-0.0429624	-0.0433429	-0.0698793	-0.0178204	2000	0	1	TRUE	FALSE	-12.4129	-8.54941
equal_bin_equal_subject	replicate_specific_excess	9	17	0.211048	0.00121107	0.00110555	-0.00386844	0.00679073	2000	0.658	0.342	FALSE	FALSE	-12.4129	-8.54941
equal_bin_equal_subject	same_var_mean	9	17	0.802037	-0.0417513	-0.0421722	-0.0709501	-0.0157214	2000	0	1	TRUE	FALSE	-12.4129	-8.54941
df_weighted_within_subject_equal_subject	cross_cov	9	17	0.628753	-0.0332564	-0.0332564	-0.0562828	-0.0121602	2000	0.001	0.999	TRUE	FALSE	-12.4129	-8.54941
df_weighted_within_subject_equal_subject	replicate_specific_excess	9	17	0.35377	0.00198432	0.00197589	-0.00537082	0.00931222	2000	0.701	0.299	FALSE	FALSE	-12.4129	-8.54941
df_weighted_within_subject_equal_subject	same_var_mean	9	17	0.982523	-0.0312721	-0.0316565	-0.0511615	-0.012352	2000	0.0005	0.9995	TRUE	FALSE	-12.4129	-8.54941

### Sheet: S13_subject_slopes
subject	estimator	metric	n_dt	intercept_at_dt1	slope_per_week
1	df_weighted_within_subject_equal_subject	cross_cov	5	0.501172	-0.0404513
2	df_weighted_within_subject_equal_subject	cross_cov	5	0.50492	-0.032055
3	df_weighted_within_subject_equal_subject	cross_cov	5	0.731498	0.00283121
4	df_weighted_within_subject_equal_subject	cross_cov	5	0.822173	-0.100171
5	df_weighted_within_subject_equal_subject	cross_cov	5	0.937279	-0.0599759
7	df_weighted_within_subject_equal_subject	cross_cov	5	0.546091	-0.00421887
8	df_weighted_within_subject_equal_subject	cross_cov	5	0.582242	-0.0680515
9	df_weighted_within_subject_equal_subject	cross_cov	5	0.511634	-0.0115268
10	df_weighted_within_subject_equal_subject	cross_cov	5	0.521769	0.0143117
1	df_weighted_within_subject_equal_subject	replicate_specific_excess	5	0.402175	-0.0153969
2	df_weighted_within_subject_equal_subject	replicate_specific_excess	5	0.385002	0.00319614
3	df_weighted_within_subject_equal_subject	replicate_specific_excess	5	0.297347	0.00678963
4	df_weighted_within_subject_equal_subject	replicate_specific_excess	5	0.318847	0.016203
5	df_weighted_within_subject_equal_subject	replicate_specific_excess	5	0.29217	0.0199387
7	df_weighted_within_subject_equal_subject	replicate_specific_excess	5	0.37302	-0.0115998
8	df_weighted_within_subject_equal_subject	replicate_specific_excess	5	0.411212	0.00107691
9	df_weighted_within_subject_equal_subject	replicate_specific_excess	5	0.371646	0.00519448
10	df_weighted_within_subject_equal_subject	replicate_specific_excess	5	0.332514	-0.00754319
1	df_weighted_within_subject_equal_subject	same_var_mean	5	0.903347	-0.0558482
2	df_weighted_within_subject_equal_subject	same_var_mean	5	0.889921	-0.0288588
3	df_weighted_within_subject_equal_subject	same_var_mean	5	1.02884	0.00962083
4	df_weighted_within_subject_equal_subject	same_var_mean	5	1.14102	-0.0839684
5	df_weighted_within_subject_equal_subject	same_var_mean	5	1.22945	-0.0400373
7	df_weighted_within_subject_equal_subject	same_var_mean	5	0.919111	-0.0158187
8	df_weighted_within_subject_equal_subject	same_var_mean	5	0.993454	-0.0669746
9	df_weighted_within_subject_equal_subject	same_var_mean	5	0.88328	-0.00633235
10	df_weighted_within_subject_equal_subject	same_var_mean	5	0.854283	0.00676853
1	equal_bin_equal_subject	cross_cov	5	0.720909	-0.104053
2	equal_bin_equal_subject	cross_cov	5	0.363864	-0.00693798
3	equal_bin_equal_subject	cross_cov	5	0.717869	-0.0535546
4	equal_bin_equal_subject	cross_cov	5	0.667624	-0.074574
5	equal_bin_equal_subject	cross_cov	5	0.777734	-0.0433255
7	equal_bin_equal_subject	cross_cov	5	0.442786	-0.00452292
8	equal_bin_equal_subject	cross_cov	5	0.829691	-0.0993564
9	equal_bin_equal_subject	cross_cov	5	0.408758	-0.0168152
10	equal_bin_equal_subject	cross_cov	5	0.389668	0.0164782
1	equal_bin_equal_subject	replicate_specific_excess	5	0.221997	-0.01047
2	equal_bin_equal_subject	replicate_specific_excess	5	0.221401	0.00495976
3	equal_bin_equal_subject	replicate_specific_excess	5	0.170255	0.00653371
4	equal_bin_equal_subject	replicate_specific_excess	5	0.214618	0.00337333
5	equal_bin_equal_subject	replicate_specific_excess	5	0.197143	0.0183299
7	equal_bin_equal_subject	replicate_specific_excess	5	0.20215	-0.00841043
8	equal_bin_equal_subject	replicate_specific_excess	5	0.259117	-0.00573291
9	equal_bin_equal_subject	replicate_specific_excess	5	0.200177	0.00363607
10	equal_bin_equal_subject	replicate_specific_excess	5	0.212573	-0.00131977
1	equal_bin_equal_subject	same_var_mean	5	0.942907	-0.114523
2	equal_bin_equal_subject	same_var_mean	5	0.585265	-0.00197822
3	equal_bin_equal_subject	same_var_mean	5	0.888123	-0.0470209
4	equal_bin_equal_subject	same_var_mean	5	0.882243	-0.0712007
5	equal_bin_equal_subject	same_var_mean	5	0.974877	-0.0249956
7	equal_bin_equal_subject	same_var_mean	5	0.644936	-0.0129333
8	equal_bin_equal_subject	same_var_mean	5	1.08881	-0.105089
9	equal_bin_equal_subject	same_var_mean	5	0.608935	-0.0131791
10	equal_bin_equal_subject	same_var_mean	5	0.602241	0.0151584

### Sheet: S13_signflip_tests
estimator	metric	n_subjects	mean_subject_slope	two_sided_p	one_sided_negative_p	one_sided_positive_p	n_negative_subject_slopes	n_positive_subject_slopes	n_zero_subject_slopes
equal_bin_equal_subject	cross_cov	9	-0.0429624	0.0195312	0.00976562	0.992188	8	1	0
equal_bin_equal_subject	replicate_specific_excess	9	0.00121107	0.710938	0.646484	0.355469	4	5	0
equal_bin_equal_subject	same_var_mean	9	-0.0417513	0.0273438	0.0136719	0.988281	8	1	0
df_weighted_within_subject_equal_subject	cross_cov	9	-0.0332564	0.0351562	0.0175781	0.984375	7	2	0
df_weighted_within_subject_equal_subject	replicate_specific_excess	9	0.00198432	0.613281	0.695312	0.306641	3	6	0
df_weighted_within_subject_equal_subject	same_var_mean	9	-0.0312721	0.03125	0.015625	0.986328	7	2	0

### Sheet: S13_binwise_slopes
bin	x_left	x_right	x_center	observed_slope_per_week	bootstrap_median_slope	bootstrap_q025	bootstrap_q975	n_bootstrap_valid	bootstrap_positive_fraction	bootstrap_negative_fraction
3	-12.4129	-12.1856	-12.2992	-0.0561387	-0.0550432	-0.0932371	-0.0291204	2000	0	1
4	-12.1856	-11.9583	-12.072	-0.0397916	-0.0380392	-0.0912504	-0.000595561	2000	0.0225	0.9775
5	-11.9583	-11.7311	-11.8447	-0.0233964	-0.0224961	-0.0708254	0.0150335	2000	0.1445	0.8555
6	-11.7311	-11.5038	-11.6174	-0.0317073	-0.0311315	-0.0701905	-0.000682619	2000	0.0225	0.9775
7	-11.5038	-11.2766	-11.3902	-0.033249	-0.0328176	-0.0704423	0.000419531	2000	0.027	0.973
8	-11.2766	-11.0493	-11.1629	-0.0317329	-0.0316183	-0.0683314	0.000475227	2000	0.029	0.971
9	-11.0493	-10.822	-10.9357	-0.0314661	-0.0314661	-0.0693091	0.00255216	2000	0.04	0.96
10	-10.822	-10.5948	-10.7084	-0.0315208	-0.0311392	-0.0634667	-0.0033999	2000	0.014	0.986
11	-10.5948	-10.3675	-10.4811	-0.0390476	-0.0394151	-0.0820328	0.00151318	2000	0.029	0.971
12	-10.3675	-10.1402	-10.2539	-0.0370335	-0.0370588	-0.0722532	-0.00555436	2000	0.008	0.992
13	-10.1402	-9.91298	-10.0266	-0.0503368	-0.0495964	-0.103664	-0.00851088	2000	0.006	0.994
14	-9.91298	-9.68572	-9.79935	-0.0492657	-0.0490603	-0.0971529	-0.00883454	2000	0.002	0.998
15	-9.68572	-9.45846	-9.57209	-0.0289924	-0.0296007	-0.0677052	0.00500972	2000	0.0525	0.9475
16	-9.45846	-9.2312	-9.34483	-0.0726157	-0.0729666	-0.136123	-0.0200443	2000	0.001	0.999
17	-9.2312	-9.00394	-9.11757	-0.0814323	-0.081001	-0.151611	-0.0240594	2000	0	1
18	-9.00394	-8.77667	-8.89031	-0.0313112	-0.0286284	-0.118507	0.0394315	2000	0.2325	0.7675
19	-8.77667	-8.54941	-8.66304	-0.0613232	-0.0573657	-0.172636	0.0273839	2000	0.1	0.9

### Sheet: S13_model_comparison
estimator	metric	model	observed_intercept_at_dt1	observed_slope_per_week	observed_rss	observed_aic	observed_aicc	observed_preferred_model	bootstrap_preference_fraction	bootstrap_median_aicc	delta_aicc
equal_bin_equal_subject	cross_cov	constant	0.505064	0	0.0212419	-23.3061	-17.3061	constant	0.9825	-16.91	0
equal_bin_equal_subject	cross_cov	signed_linear	0.590989	-0.0429624	0.00278424	-31.4661	-7.46609	constant	0.0175	-6.48183	9.83999
equal_bin_equal_subject	cross_cov	positive_incremental	0.505064	0	0.0212419	-21.3061	2.69392	constant	0	3.08996	20
equal_bin_equal_subject	replicate_specific_excess	constant	0.21347	0	1.91268e-05	-58.3693	-52.3693	constant	0.9975	-45.5323	0
equal_bin_equal_subject	replicate_specific_excess	signed_linear	0.211048	0.00121107	4.45984e-06	-63.6492	-39.6492	constant	0.0025	-31.1755	12.7201
equal_bin_equal_subject	replicate_specific_excess	positive_incremental	0.211048	0.00121107	4.45984e-06	-63.6492	-39.6492	constant	0	-29.8262	12.7201
equal_bin_equal_subject	same_var_mean	constant	0.718534	0	0.0203083	-23.5308	-17.5308	constant	0.986	-17.1258	0
equal_bin_equal_subject	same_var_mean	signed_linear	0.802037	-0.0417513	0.00287657	-31.303	-7.30297	constant	0.014	-6.18858	10.2278
equal_bin_equal_subject	same_var_mean	positive_incremental	0.718534	0	0.0203083	-21.5308	2.46919	constant	0	2.87417	20
df_weighted_within_subject_equal_subject	cross_cov	constant	0.56224	0	0.0153463	-24.9316	-18.9316	constant	1	-18.7581	0
df_weighted_within_subject_equal_subject	cross_cov	signed_linear	0.628753	-0.0332564	0.00428636	-29.3088	-5.30878	constant	0	-4.70801	13.6228
df_weighted_within_subject_equal_subject	cross_cov	positive_incremental	0.56224	0	0.0153463	-22.9316	1.06839	constant	0	1.24186	20
df_weighted_within_subject_equal_subject	replicate_specific_excess	constant	0.357739	0	4.35459e-05	-54.2557	-48.2557	constant	0.998	-42.8999	0
df_weighted_within_subject_equal_subject	replicate_specific_excess	signed_linear	0.35377	0.00198432	4.17068e-06	-63.9843	-39.9843	constant	0.002	-28.7705	8.27132
df_weighted_within_subject_equal_subject	replicate_specific_excess	positive_incremental	0.35377	0.00198432	4.17068e-06	-63.9843	-39.9843	constant	0	-27.6325	8.27132
df_weighted_within_subject_equal_subject	same_var_mean	constant	0.919979	0	0.0138231	-25.4543	-19.4543	constant	1	-19.1632	0
df_weighted_within_subject_equal_subject	same_var_mean	signed_linear	0.982523	-0.0312721	0.00404363	-29.6003	-5.60025	constant	0	-4.87348	13.854
df_weighted_within_subject_equal_subject	same_var_mean	positive_incremental	0.919979	0	0.0138231	-23.4543	0.545732	constant	0	0.836796	20

### Sheet: S13_joint_bootstrap
bootstrap	estimator	metric	slope_per_week	intercept_at_dt1	preferred_model	n_unique_subjects_sampled	value_dt1	value_dt2	value_dt3	value_dt4	value_dt5	constant_aicc	signed_linear_aicc	positive_incremental_aicc
0	equal_bin_equal_subject	cross_cov	-0.0486125	0.579687	constant	7	0.559647	0.543616	0.515783	0.409743	0.383522	-16.3177	-8.52417	3.68234
0	equal_bin_equal_subject	same_var_mean	-0.0504543	0.795855	constant	7	0.776921	0.756127	0.729686	0.618569	0.593428	-15.9591	-8.30806	4.04086
0	equal_bin_equal_subject	replicate_specific_excess	-0.00184185	0.216168	constant	7	0.217274	0.21251	0.213903	0.208826	0.209906	-48.0939	-35.111	-28.0939
0	df_weighted_within_subject_equal_subject	cross_cov	-0.0333679	0.579551	constant	7	0.545058	0.56357	0.56032	0.470247	0.42488	-18.9086	-5.31287	1.0914
0	df_weighted_within_subject_equal_subject	same_var_mean	-0.0355318	0.947028	constant	7	0.91168	0.929435	0.924329	0.831277	0.7831	-18.3922	-5.0996	1.60784
0	df_weighted_within_subject_equal_subject	replicate_specific_excess	-0.00216389	0.367477	constant	7	0.366623	0.365864	0.364009	0.36103	0.35822	-47.6696	-43.3272	-27.6696
1	equal_bin_equal_subject	cross_cov	-0.0284095	0.546752	constant	6	0.525007	0.530975	0.516652	0.457164	0.419865	-21.271	-10.4242	-1.27098
1	equal_bin_equal_subject	same_var_mean	-0.0216189	0.74827	constant	6	0.728335	0.735062	0.73312	0.681746	0.646899	-23.4993	-10.62	-3.49926
1	equal_bin_equal_subject	replicate_specific_excess	0.00679057	0.201518	constant	6	0.203328	0.204087	0.216467	0.224582	0.227033	-36.1115	-29.652	-29.652
1	df_weighted_within_subject_equal_subject	cross_cov	-0.0299573	0.665535	constant	6	0.632154	0.657658	0.645944	0.5623	0.530047	-19.9072	-6.11014	0.0928268
1	df_weighted_within_subject_equal_subject	same_var_mean	-0.0217233	1.00253	constant	6	0.975268	0.997503	0.995461	0.923605	0.903601	-22.5797	-7.65803	-2.57965
1	df_weighted_within_subject_equal_subject	replicate_specific_excess	0.00823404	0.336999	constant	6	0.343113	0.339845	0.349516	0.361304	0.373554	-33.8716	-24.3409	-24.3409
2	equal_bin_equal_subject	cross_cov	-0.0380011	0.585355	constant	5	0.60203	0.529159	0.508438	0.46106	0.446074	-18.9406	-13.2379	1.05938
2	equal_bin_equal_subject	same_var_mean	-0.0338845	0.779022	constant	5	0.796839	0.72389	0.710302	0.671747	0.653488	-20.0043	-13.1045	-0.00430545
2	equal_bin_equal_subject	replicate_specific_excess	0.0041166	0.193668	constant	5	0.194809	0.194731	0.201864	0.210686	0.207414	-40.4063	-28.7029	-28.7029
2	df_weighted_within_subject_equal_subject	cross_cov	-0.0124669	0.632179	constant	5	0.62335	0.62527	0.62401	0.579893	0.583704	-28.7178	-15.0296	-8.71776
2	df_weighted_within_subject_equal_subject	same_var_mean	-0.00880572	0.969273	constant	5	0.960019	0.965836	0.966652	0.933781	0.932018	-31.67	-16.8568	-11.67
2	df_weighted_within_subject_equal_subject	replicate_specific_excess	0.00366121	0.337093	constant	5	0.336669	0.340566	0.342642	0.353888	0.348314	-41.0802	-27.6809	-27.6809
3	equal_bin_equal_subject	cross_cov	-0.0448151	0.585853	constant	6	0.560954	0.555163	0.530407	0.440262	0.394329	-17.0526	-8.50317	2.94742
3	equal_bin_equal_subject	same_var_mean	-0.0445925	0.805326	constant	6	0.78366	0.769984	0.751085	0.66057	0.615404	-17.1501	-9.04574	2.84987
3	equal_bin_equal_subject	replicate_specific_excess	0.000222654	0.219472	constant	6	0.222706	0.214821	0.220677	0.220309	0.221075	-49.2315	-29.3012	-29.3012
3	df_weighted_within_subject_equal_subject	cross_cov	-0.0430702	0.624225	constant	6	0.586061	0.60096	0.5937	0.477025	0.432677	-16.6569	-3.93953	3.34312
3	df_weighted_within_subject_equal_subject	same_var_mean	-0.0398926	0.983448	constant	6	0.950393	0.958293	0.95647	0.846159	0.806997	-17.4576	-4.85503	2.54236
3	df_weighted_within_subject_equal_subject	replicate_specific_excess	0.00317763	0.359223	constant	6	0.364332	0.357333	0.36277	0.369133	0.37432	-41.5503	-26.2139	-26.2139
4	equal_bin_equal_subject	cross_cov	-0.0354233	0.543154	constant	5	0.54927	0.486381	0.490652	0.439777	0.395456	-19.6014	-13.2583	0.39861
4	equal_bin_equal_subject	same_var_mean	-0.0307838	0.743485	constant	5	0.753095	0.685497	0.700995	0.656152	0.613848	-20.716	-11.4154	-0.715979
4	equal_bin_equal_subject	replicate_specific_excess	0.00463945	0.200331	constant	5	0.203825	0.199117	0.210342	0.216376	0.218392	-39.188	-27.3898	-27.3898
4	df_weighted_within_subject_equal_subject	cross_cov	-0.021495	0.605132	constant	5	0.589215	0.576765	0.603203	0.542807	0.498719	-22.8357	-8.19041	-2.83566
4	df_weighted_within_subject_equal_subject	same_var_mean	-0.0170398	0.957796	constant	5	0.944686	0.930909	0.963301	0.909489	0.870197	-24.4152	-8.59482	-4.41515
4	df_weighted_within_subject_equal_subject	replicate_specific_excess	0.00445519	0.352664	constant	5	0.355472	0.354144	0.360098	0.366682	0.371478	-40.1836	-32.0651	-32.0651
5	equal_bin_equal_subject	cross_cov	-0.0513672	0.61145	constant	5	0.563332	0.594927	0.562902	0.436916	0.385501	-15.0002	-2.64479	4.99982
5	equal_bin_equal_subject	same_var_mean	-0.0487032	0.823946	constant	5	0.775691	0.80935	0.784112	0.653392	0.610154	-15.3385	-2.33839	4.66146
5	equal_bin_equal_subject	replicate_specific_excess	0.00266395	0.212497	constant	5	0.21236	0.214423	0.22121	0.216477	0.224653	-44.0328	-30.0583	-30.0583
5	df_weighted_within_subject_equal_subject	cross_cov	-0.0521696	0.675242	constant	5	0.6169	0.656226	0.636444	0.52156	0.423385	-14.4129	-0.748378	5.58714
5	df_weighted_within_subject_equal_subject	same_var_mean	-0.0481382	1.0274	constant	5	0.973256	1.00953	0.995851	0.879296	0.79768	-15.1636	-1.36536	4.83637
5	df_weighted_within_subject_equal_subject	replicate_specific_excess	0.00403133	0.352156	constant	5	0.356356	0.353301	0.359407	0.357736	0.374295	-39.1747	-23.8445	-23.8445
6	equal_bin_equal_subject	cross_cov	-0.0314797	0.563886	constant	7	0.536804	0.56097	0.52797	0.437997	0.440892	-19.6894	-6.64929	0.310592
6	equal_bin_equal_subject	same_var_mean	-0.0321286	0.774926	constant	7	0.745757	0.773191	0.739242	0.646888	0.648266	-19.4198	-6.18646	0.580217
6	equal_bin_equal_subject	replicate_specific_excess	-0.000648883	0.21104	constant	7	0.208953	0.212221	0.211272	0.208891	0.207374	-53.4399	-35.032	-33.4399
6	df_weighted_within_subject_equal_subject	cross_cov	-0.0197241	0.599203	constant	7	0.56489	0.611139	0.593057	0.515702	0.513988	-22.3083	-5.75481	-2.30834
6	df_weighted_within_subject_equal_subject	same_var_mean	-0.0222443	0.954645	constant	7	0.917886	0.96775	0.943497	0.862221	0.859428	-21.404	-5.16505	-1.40404
6	df_weighted_within_subject_equal_subject	replicate_specific_excess	-0.00252018	0.355442	constant	7	0.352995	0.356611	0.35044	0.34652	0.34544	-44.9131	-31.7941	-24.9131
7	equal_bin_equal_subject	cross_cov	-0.0326674	0.556904	constant	5	0.534648	0.523809	0.533851	0.464646	0.400892	-19.5246	-7.16252	0.475437
7	equal_bin_equal_subject	same_var_mean	-0.0260438	0.766706	constant	5	0.748025	0.733323	0.758894	0.696761	0.636087	-21.1171	-6.88164	-1.11709
7	equal_bin_equal_subject	replicate_specific_excess	0.00662356	0.209802	constant	5	0.213377	0.209515	0.225043	0.232115	0.235195	-35.9487	-25.7628	-25.7628
7	df_weighted_within_subject_equal_subject	cross_cov	-0.0338212	0.636258	constant	5	0.602557	0.604368	0.633369	0.534299	0.468486	-18.1824	-3.31379	1.81755
7	df_weighted_within_subject_equal_subject	same_var_mean	-0.0262966	0.990835	constant	5	0.96453	0.959935	0.999918	0.907626	0.859201	-20.0992	-4.30896	-0.0991984
7	df_weighted_within_subject_equal_subject	replicate_specific_excess	0.00752458	0.354577	constant	5	0.361973	0.355567	0.366549	0.373328	0.390715	-34.1997	-21.8129	-21.8129
8	equal_bin_equal_subject	cross_cov	-0.0353981	0.633735	constant	5	0.590903	0.635174	0.600767	0.512694	0.475153	-18.2289	-4.40888	1.77107
8	equal_bin_equal_subject	same_var_mean	-0.0254893	0.83222	constant	5	0.787719	0.84255	0.822061	0.744668	0.709213	-20.1645	-4.06628	-0.164517
8	equal_bin_equal_subject	replicate_specific_excess	0.00990879	0.198486	constant	5	0.196815	0.207375	0.221293	0.231974	0.23406	-32.4613	-28.2711	-28.2711
8	df_weighted_within_subject_equal_subject	cross_cov	-0.0384429	0.760869	constant	5	0.710328	0.765589	0.729496	0.627193	0.587311	-17.1318	-2.70378	2.86823
8	df_weighted_within_subject_equal_subject	same_var_mean	-0.0267103	1.07872	constant	5	1.03549	1.08974	1.06579	0.977343	0.95814	-19.8753	-3.99684	0.124722
8	df_weighted_within_subject_equal_subject	replicate_specific_excess	0.0117326	0.317853	constant	5	0.325163	0.324155	0.336295	0.350149	0.370829	-30.4607	-21.9684	-21.9684
9	equal_bin_equal_subject	cross_cov	-0.0349518	0.551652	constant	7	0.530564	0.539981	0.503788	0.417224	0.417183	-19.1837	-8.25991	0.816319
9	equal_bin_equal_subject	same_var_mean	-0.0372625	0.764633	constant	7	0.743044	0.751251	0.712876	0.622025	0.621345	-18.5926	-7.92932	1.40739
9	equal_bin_equal_subject	replicate_specific_excess	-0.00231073	0.212982	constant	7	0.21248	0.21127	0.209088	0.204801	0.204162	-46.9737	-41.8391	-26.9737
9	df_weighted_within_subject_equal_subject	cross_cov	-0.0241903	0.586414	constant	7	0.554175	0.592176	0.569895	0.48922	0.484701	-21.3643	-6.20566	-1.36427
9	df_weighted_within_subject_equal_subject	same_var_mean	-0.0271255	0.94482	constant	7	0.910689	0.950123	0.922268	0.839279	0.830483	-20.5076	-5.85948	-0.507621
9	df_weighted_within_subject_equal_subject	replicate_specific_excess	-0.00293526	0.358406	constant	7	0.356514	0.357947	0.352373	0.35006	0.345782	-44.2571	-35.2601	-24.2571
10	equal_bin_equal_subject	cross_cov	-0.0835782	0.751305	constant	5	0.695511	0.714638	0.639679	0.471951	0.398963	-10.7138	-1.3078	9.28618
10	equal_bin_equal_subject	same_var_mean	-0.0843036	0.975525	constant	5	0.917408	0.938662	0.86614	0.694311	0.618066	-10.588	-0.902792	9.41198
10	equal_bin_equal_subject	replicate_specific_excess	-0.00072539	0.22422	constant	5	0.221897	0.224025	0.226461	0.222361	0.219102	-50.1892	-31.1686	-30.1892
10	df_weighted_within_subject_equal_subject	cross_cov	-0.0602827	0.673577	constant	5	0.618277	0.654451	0.60604	0.484402	0.401888	-13.563	-1.84634	6.43702
10	df_weighted_within_subject_equal_subject	same_var_mean	-0.0567748	1.03638	constant	5	0.981761	1.0193	0.975175	0.860735	0.777167	-14.0681	-1.96976	5.93189
10	df_weighted_within_subject_equal_subject	replicate_specific_excess	0.00350791	0.362799	constant	5	0.363484	0.364845	0.369135	0.376333	0.375279	-42.5033	-33.741	-33.741
11	equal_bin_equal_subject	cross_cov	-0.0557737	0.634431	constant	6	0.628462	0.574359	0.544618	0.460409	0.406569	-15.3042	-15.1893	4.6958
11	equal_bin_equal_subject	same_var_mean	-0.0513689	0.837218	constant	6	0.834982	0.775981	0.756902	0.676813	0.627721	-16.0978	-14.6565	3.9022
11	equal_bin_equal_subject	replicate_specific_excess	0.00440479	0.202787	constant	6	0.20652	0.201622	0.212284	0.216405	0.221152	-39.7182	-27.9663	-27.9663
11	df_weighted_within_subject_equal_subject	cross_cov	-0.0487623	0.709391	constant	6	0.673042	0.67733	0.662433	0.557264	0.489263	-15.8193	-4.72188	4.18069
11	df_weighted_within_subject_equal_subject	same_var_mean	-0.0404156	1.04297	constant	6	1.01363	1.01186	1.00903	0.917411	0.858774	-17.6056	-6.08145	2.3944
11	df_weighted_within_subject_equal_subject	replicate_specific_excess	0.00834674	0.333581	constant	6	0.340586	0.334531	0.346596	0.360148	0.369511	-33.5613	-22.9392	-22.9392
12	equal_bin_equal_subject	cross_cov	-0.0455494	0.593573	constant	6	0.56412	0.577594	0.529715	0.431548	0.409396	-16.7209	-6.87771	3.27912
12	equal_bin_equal_subject	same_var_mean	-0.0471381	0.7972	constant	6	0.763754	0.78495	0.73258	0.625593	0.607742	-16.229	-5.49726	3.77096
12	equal_bin_equal_subject	replicate_specific_excess	-0.0015887	0.203626	constant	6	0.199634	0.207356	0.202864	0.194045	0.198346	-44.1171	-25.5776	-24.1171
12	df_weighted_within_subject_equal_subject	cross_cov	-0.0291558	0.627022	constant	6	0.589512	0.629952	0.595338	0.540086	0.488666	-20.1122	-6.15609	-0.112176
12	df_weighted_within_subject_equal_subject	same_var_mean	-0.0310966	0.982958	constant	6	0.941069	0.990313	0.94849	0.886416	0.837535	-19.3462	-5.11584	0.653767
12	df_weighted_within_subject_equal_subject	replicate_specific_excess	-0.00194084	0.355936	constant	6	0.351558	0.360361	0.353152	0.34633	0.348869	-43.4716	-25.491	-23.4716
13	equal_bin_equal_subject	cross_cov	-0.0495355	0.624722	constant	6	0.589318	0.605418	0.556392	0.465555	0.411571	-15.9273	-6.39528	4.07271
13	equal_bin_equal_subject	same_var_mean	-0.0477504	0.833038	constant	6	0.797436	0.815358	0.769908	0.677246	0.62774	-16.2225	-6.20733	3.7775
13	equal_bin_equal_subject	replicate_specific_excess	0.0017851	0.208316	constant	6	0.208118	0.209939	0.213517	0.21169	0.216168	-48.8043	-37.286	-37.286
13	df_weighted_within_subject_equal_subject	cross_cov	-0.0495195	0.702373	constant	6	0.656309	0.689663	0.645108	0.544093	0.481496	-15.5207	-3.7656	4.47932
13	df_weighted_within_subject_equal_subject	same_var_mean	-0.0430296	1.04403	constant	6	1.00272	1.03456	0.995953	0.903569	0.85307	-16.849	-4.78497	3.15098
13	df_weighted_within_subject_equal_subject	replicate_specific_excess	0.00648989	0.341662	constant	6	0.346413	0.3449	0.350846	0.359476	0.371574	-36.1823	-26.1824	-26.1824
14	equal_bin_equal_subject	cross_cov	-0.0543708	0.638367	constant	5	0.583892	0.634553	0.574333	0.452064	0.403283	-14.407	-1.96278	5.59297
14	equal_bin_equal_subject	same_var_mean	-0.0497042	0.84809	constant	5	0.793797	0.847432	0.795979	0.674413	0.631785	-15.0725	-1.88591	4.92748
14	equal_bin_equal_subject	replicate_specific_excess	0.0046666	0.209723	constant	5	0.209905	0.212879	0.221646	0.22235	0.228502	-39.9628	-35.1712	-35.1712
14	df_weighted_within_subject_equal_subject	cross_cov	-0.0620338	0.744203	constant	5	0.680176	0.73836	0.672021	0.541862	0.468256	-13.0793	-0.602767	6.92067
14	df_weighted_within_subject_equal_subject	same_var_mean	-0.0523734	1.07377	constant	5	1.01775	1.07005	1.0166	0.899559	0.841131	-14.6647	-1.82892	5.33533
14	df_weighted_within_subject_equal_subject	replicate_specific_excess	0.00966041	0.329563	constant	5	0.337574	0.331695	0.344576	0.357697	0.372875	-32.1314	-21.6885	-21.6885
15	equal_bin_equal_subject	cross_cov	-0.0375044	0.625281	constant	6	0.586549	0.623665	0.582749	0.49508	0.463319	-18.034	-5.29472	1.96605
15	equal_bin_equal_subject	same_var_mean	-0.0305959	0.825928	constant	6	0.785993	0.830935	0.799462	0.717619	0.689671	-19.4284	-5.02822	0.571624
15	equal_bin_equal_subject	replicate_specific_excess	0.00690845	0.200647	constant	6	0.199444	0.20727	0.216714	0.222539	0.226352	-36.1636	-34.8389	-34.8389
15	df_weighted_within_subject_equal_subject	cross_cov	-0.0420971	0.751908	constant	6	0.700903	0.754864	0.711947	0.606011	0.564845	-16.4831	-2.63224	3.51693
15	df_weighted_within_subject_equal_subject	same_var_mean	-0.0326456	1.07288	constant	6	1.02847	1.08069	1.0471	0.952198	0.929485	-18.5665	-3.75242	1.43354
15	df_weighted_within_subject_equal_subject	replicate_specific_excess	0.00945146	0.32097	constant	6	0.327563	0.325827	0.335148	0.346186	0.364641	-32.4652	-22.7431	-22.7431
16	equal_bin_equal_subject	cross_cov	-0.0394161	0.623498	constant	5	0.564191	0.645834	0.589152	0.46825	0.455903	-16.2355	-0.698754	3.76446
16	equal_bin_equal_subject	same_var_mean	-0.0349476	0.831271	constant	5	0.76865	0.860574	0.80903	0.688852	0.679773	-16.6785	-0.216078	3.32154
16	equal_bin_equal_subject	replicate_specific_excess	0.00446849	0.207773	constant	5	0.204459	0.21474	0.219879	0.220603	0.22387	-39.925	-29.9946	-29.9946
16	df_weighted_within_subject_equal_subject	cross_cov	-0.0440353	0.727443	constant	5	0.664319	0.746176	0.684767	0.568738	0.532861	-15.5099	-0.581681	4.49014
16	df_weighted_within_subject_equal_subject	same_var_mean	-0.0384643	1.05571	constant	5	0.996453	1.07802	1.02134	0.909917	0.888184	-16.5071	-1.00958	3.49294
16	df_weighted_within_subject_equal_subject	replicate_specific_excess	0.00557099	0.32827	constant	5	0.332134	0.331847	0.336576	0.341179	0.355322	-37.4966	-26.3184	-26.3184
17	equal_bin_equal_subject	cross_cov	-0.0552573	0.622806	constant	7	0.593715	0.583793	0.555491	0.438261	0.390195	-14.9547	-6.37542	5.04534
17	equal_bin_equal_subject	same_var_mean	-0.0549159	0.837259	constant	7	0.808482	0.797189	0.773132	0.651671	0.606661	-14.9764	-6.05602	5.02356
17	equal_bin_equal_subject	replicate_specific_excess	0.000341453	0.214453	constant	7	0.214766	0.213396	0.217641	0.21341	0.216466	-53.8624	-34.2912	-34.2912
17	df_weighted_within_subject_equal_subject	cross_cov	-0.0416221	0.625718	constant	7	0.583638	0.601919	0.599511	0.501635	0.425669	-16.7391	-3.25119	3.2609
17	df_weighted_within_subject_equal_subject	same_var_mean	-0.0407325	0.988713	constant	7	0.947543	0.965294	0.964574	0.8646	0.794228	-16.9365	-3.39881	3.06354
17	df_weighted_within_subject_equal_subject	replicate_specific_excess	0.000889647	0.362994	constant	7	0.363906	0.363375	0.365063	0.362965	0.368559	-52.0483	-34.504	-34.504
18	equal_bin_equal_subject	cross_cov	-0.0419927	0.592791	constant	7	0.586171	0.550234	0.529409	0.453779	0.424435	-18.059	-14.8279	1.94104
18	equal_bin_equal_subject	same_var_mean	-0.039092	0.798691	constant	7	0.793169	0.755712	0.742149	0.671874	0.639628	-18.7562	-15.0388	1.24379
18	equal_bin_equal_subject	replicate_specific_excess	0.00290072	0.205899	constant	7	0.206998	0.205478	0.21274	0.218095	0.215193	-43.4001	-29.978	-29.978
18	df_weighted_within_subject_equal_subject	cross_cov	-0.0226237	0.614849	constant	7	0.592859	0.603045	0.604246	0.533198	0.514664	-22.7135	-8.913	-2.71351
18	df_weighted_within_subject_equal_subject	same_var_mean	-0.0198193	0.966078	constant	7	0.94477	0.955947	0.959779	0.896108	0.875593	-23.7764	-9.38852	-3.77642
18	df_weighted_within_subject_equal_subject	replicate_specific_excess	0.00280443	0.351229	constant	7	0.351912	0.352902	0.355534	0.362911	0.36093	-44.3513	-33.1293	-33.1293
19	equal_bin_equal_subject	cross_cov	-0.0325943	0.531665	constant	6	0.54079	0.489238	0.471169	0.417498	0.413689	-20.485	-14.9424	-0.484982
19	equal_bin_equal_subject	same_var_mean	-0.0308651	0.734335	constant	6	0.746643	0.688921	0.676678	0.628006	0.622776	-20.9562	-14.2984	-0.956157
19	equal_bin_equal_subject	replicate_specific_excess	0.00172923	0.20267	constant	6	0.205853	0.199683	0.205509	0.210508	0.209087	-45.8867	-28.6759	-28.6759
19	df_weighted_within_subject_equal_subject	cross_cov	-0.0179384	0.595341	constant	6	0.579512	0.589037	0.58521	0.518442	0.525118	-24.741	-10.2863	-4.74099
19	df_weighted_within_subject_equal_subject	same_var_mean	-0.0165068	0.940789	constant	6	0.925986	0.933805	0.931912	0.87364	0.873535	-25.7435	-11.655	-5.74352
19	df_weighted_within_subject_equal_subject	replicate_specific_excess	0.00143156	0.345449	constant	6	0.346474	0.344768	0.346702	0.355198	0.348417	-46.1796	-28.04	-28.04
20	equal_bin_equal_subject	cross_cov	-0.0378368	0.560544	signed_linear	5	0.556834	0.521952	0.494019	0.445843	0.405705	-19.2402	-23.5482	0.759841
20	equal_bin_equal_subject	same_var_mean	-0.037304	0.762664	signed_linear	5	0.759401	0.723717	0.697511	0.649826	0.609826	-19.3791	-23.326	0.620946
20	equal_bin_equal_subject	replicate_specific_excess	0.000532797	0.20212	constant	5	0.202566	0.201764	0.203491	0.203984	0.204121	-60.183	-46.342	-46.342
20	df_weighted_within_subject_equal_subject	cross_cov	-0.0228421	0.610499	constant	5	0.594109	0.598579	0.584327	0.535745	0.511316	-23.5559	-13.291	-3.55594
20	df_weighted_within_subject_equal_subject	same_var_mean	-0.0202595	0.964469	constant	5	0.947865	0.956119	0.941346	0.899591	0.874831	-24.6241	-13.634	-4.62411
20	df_weighted_within_subject_equal_subject	replicate_specific_excess	0.00258254	0.35397	constant	5	0.353756	0.357541	0.357019	0.363846	0.363515	-45.3835	-35.2983	-35.2983
21	equal_bin_equal_subject	cross_cov	-0.0407435	0.566928	constant	6	0.573185	0.501429	0.509545	0.445734	0.397315	-18.168	-11.3589	1.83201
21	equal_bin_equal_subject	same_var_mean	-0.0359861	0.771222	constant	6	0.782928	0.702515	0.723873	0.665357	0.621577	-19.1125	-9.50768	0.88747
21	equal_bin_equal_subject	replicate_specific_excess	0.00475733	0.204294	constant	6	0.209743	0.201087	0.214329	0.219623	0.224262	-38.2563	-24.3345	-24.3345
21	df_weighted_within_subject_equal_subject	cross_cov	-0.0336253	0.63889	constant	6	0.613729	0.598437	0.631981	0.538461	0.47559	-18.5822	-4.39057	1.4178
21	df_weighted_within_subject_equal_subject	same_var_mean	-0.028169	0.987172	constant	6	0.968191	0.945814	0.988993	0.901839	0.849334	-19.9631	-5.00973	0.0368639
21	df_weighted_within_subject_equal_subject	replicate_specific_excess	0.00545632	0.348282	constant	6	0.354462	0.347377	0.357012	0.363378	0.373743	-37.2179	-24.1864	-24.1864
22	equal_bin_equal_subject	cross_cov	-0.0525262	0.59013	constant	5	0.541927	0.583715	0.527267	0.402656	0.369825	-14.8354	-2.69652	5.16463
22	equal_bin_equal_subject	same_var_mean	-0.0546657	0.799287	constant	5	0.746341	0.796511	0.735766	0.599784	0.571376	-14.2908	-1.63295	5.70922
22	equal_bin_equal_subject	replicate_specific_excess	-0.00213951	0.209156	constant	5	0.204414	0.212796	0.208498	0.197128	0.201551	-42.1671	-24.0301	-22.1671
22	df_weighted_within_subject_equal_subject	cross_cov	-0.034777	0.597602	constant	5	0.552415	0.601852	0.556572	0.499892	0.42951	-18.316	-4.28294	1.68397
22	df_weighted_within_subject_equal_subject	same_var_mean	-0.0373169	0.965032	constant	5	0.914438	0.97334	0.921366	0.856651	0.786198	-17.5051	-3.23674	2.49485
22	df_weighted_within_subject_equal_subject	replicate_specific_excess	-0.00253997	0.36743	constant	5	0.362023	0.371488	0.364794	0.35676	0.356687	-41.976	-24.7165	-21.976
23	equal_bin_equal_subject	cross_cov	-0.019033	0.511195	constant	7	0.49471	0.509758	0.489271	0.434964	0.436943	-24.7075	-11.6266	-4.70754
23	equal_bin_equal_subject	same_var_mean	-0.0171027	0.714866	constant	7	0.698749	0.714651	0.697207	0.644274	0.648424	-25.5073	-11.6974	-5.50728
23	equal_bin_equal_subject	replicate_specific_excess	0.00193027	0.203671	constant	7	0.204039	0.204892	0.207937	0.20931	0.211481	-48.9247	-48.0406	-48.0406
23	df_weighted_within_subject_equal_subject	cross_cov	-0.0200791	0.627025	constant	7	0.596157	0.635786	0.617979	0.541511	0.542899	-22.5532	-6.45839	-2.5532
23	df_weighted_within_subject_equal_subject	same_var_mean	-0.0186307	0.968812	constant	7	0.939749	0.978791	0.960281	0.885876	0.893053	-23.081	-6.73672	-3.081
23	df_weighted_within_subject_equal_subject	replicate_specific_excess	0.00144843	0.341787	constant	7	0.343592	0.343005	0.342302	0.344364	0.350155	-48.7159	-32.4723	-32.4723
24	equal_bin_equal_subject	cross_cov	-0.0669847	0.688305	constant	5	0.662472	0.63201	0.592609	0.482067	0.402521	-13.2863	-7.82219	6.71371
24	equal_bin_equal_subject	same_var_mean	-0.0667508	0.911991	constant	5	0.888016	0.851021	0.818324	0.710631	0.624457	-13.3167	-7.7744	6.68329
24	equal_bin_equal_subject	replicate_specific_excess	0.000233882	0.223686	constant	5	0.225543	0.219011	0.225714	0.228564	0.221936	-47.0714	-27.1212	-27.1212
24	df_weighted_within_subject_equal_subject	cross_cov	-0.0455885	0.625632	constant	5	0.59451	0.591869	0.585415	0.475958	0.424523	-16.4902	-5.38231	3.5098
24	df_weighted_within_subject_equal_subject	same_var_mean	-0.0408685	0.993969	constant	5	0.96601	0.960652	0.960545	0.86392	0.810034	-17.5207	-6.11649	2.47926
24	df_weighted_within_subject_equal_subject	replicate_specific_excess	0.00472005	0.368337	constant	5	0.3715	0.368783	0.37513	0.387962	0.385511	-38.7608	-26.0233	-26.0233
25	equal_bin_equal_subject	cross_cov	-0.0329617	0.596679	constant	4	0.606619	0.555874	0.528449	0.486172	0.476662	-20.4596	-16.6832	-0.459568
25	equal_bin_equal_subject	same_var_mean	-0.0321103	0.789026	constant	4	0.797592	0.751504	0.722441	0.679396	0.673094	-20.7104	-16.6725	-0.710363
25	equal_bin_equal_subject	replicate_specific_excess	0.000851407	0.192347	constant	4	0.190972	0.19563	0.193993	0.193224	0.196432	-52.5827	-35.0997	-35.0997
25	df_weighted_within_subject_equal_subject	cross_cov	-0.0187255	0.682034	constant	4	0.662414	0.677914	0.667258	0.615176	0.600156	-24.7621	-11.3705	-4.76206
25	df_weighted_within_subject_equal_subject	same_var_mean	-0.017602	1.01483	constant	4	0.99416	1.01569	1.0002	0.948148	0.939919	-25.0627	-10.8884	-5.06271
25	df_weighted_within_subject_equal_subject	replicate_specific_excess	0.00112346	0.332793	constant	4	0.331746	0.337772	0.332947	0.332973	0.339763	-47.6377	-29.1173	-29.1173
26	equal_bin_equal_subject	cross_cov	-0.0456545	0.635304	constant	6	0.597326	0.613417	0.590822	0.485296	0.433115	-16.3737	-4.79181	3.62633
26	equal_bin_equal_subject	same_var_mean	-0.0407988	0.852278	constant	6	0.816029	0.830413	0.819745	0.719949	0.667268	-17.2925	-4.89695	2.70752
26	equal_bin_equal_subject	replicate_specific_excess	0.00485565	0.216974	constant	6	0.218703	0.216996	0.228923	0.234653	0.234153	-38.9178	-27.9727	-27.9727
26	df_weighted_within_subject_equal_subject	cross_cov	-0.0447993	0.68048	constant	6	0.633286	0.661206	0.656413	0.527218	0.476284	-15.8852	-2.09343	4.11485
26	df_weighted_within_subject_equal_subject	same_var_mean	-0.0377023	1.02775	constant	6	0.987726	1.00894	1.01425	0.894314	0.856526	-17.4026	-3.13472	2.59736
26	df_weighted_within_subject_equal_subject	replicate_specific_excess	0.00709699	0.347275	constant	6	0.354439	0.34773	0.357837	0.367096	0.380241	-34.8533	-22.7203	-22.7203
27	equal_bin_equal_subject	cross_cov	-0.0436477	0.651323	constant	3	0.584685	0.649082	0.638937	0.512894	0.434541	-15.1561	0.465392	4.84386
27	equal_bin_equal_subject	same_var_mean	-0.0351218	0.870324	constant	3	0.803738	0.872633	0.879682	0.759809	0.684541	-16.1843	0.697613	3.81573
27	equal_bin_equal_subject	replicate_specific_excess	0.00852591	0.219001	constant	3	0.219053	0.223551	0.240745	0.246915	0.25	-33.8293	-27.2801	-27.2801
27	df_weighted_within_subject_equal_subject	cross_cov	-0.0524635	0.714262	constant	3	0.650239	0.690074	0.697156	0.552497	0.45671	-13.8468	0.922592	6.15325
27	df_weighted_within_subject_equal_subject	same_var_mean	-0.0422972	1.06383	constant	3	1.0095	1.04229	1.06338	0.923692	0.857316	-15.5932	-0.148823	4.40681
27	df_weighted_within_subject_equal_subject	replicate_specific_excess	0.0101663	0.349567	constant	3	0.359265	0.352213	0.36622	0.371196	0.400606	-30.9611	-17.8287	-17.8287
28	equal_bin_equal_subject	cross_cov	-0.0515832	0.676907	constant	6	0.652256	0.637155	0.611513	0.509717	0.45806	-15.7333	-8.03303	4.2667
28	equal_bin_equal_subject	same_var_mean	-0.0448665	0.880755	constant	6	0.855373	0.845589	0.831657	0.737306	0.685182	-16.9396	-7.56939	3.0604
28	equal_bin_equal_subject	replicate_specific_excess	0.00671667	0.203848	constant	6	0.203117	0.208434	0.220144	0.227589	0.227123	-36.1507	-28.7987	-28.7987
28	df_weighted_within_subject_equal_subject	cross_cov	-0.0362611	0.708311	constant	6	0.66924	0.690915	0.688601	0.593596	0.536594	-17.9791	-4.13713	2.02094
28	df_weighted_within_subject_equal_subject	same_var_mean	-0.0287649	1.04623	constant	6	1.01094	1.0334	1.03911	0.952441	0.907595	-19.7897	-4.89943	0.21033
28	df_weighted_within_subject_equal_subject	replicate_specific_excess	0.00749621	0.337915	constant	6	0.341702	0.342482	0.350508	0.358845	0.371002	-35.118	-28.5898	-28.5898
29	equal_bin_equal_subject	cross_cov	-0.0308966	0.582008	constant	6	0.598936	0.532774	0.519489	0.478066	0.471807	-20.841	-12.9535	-0.840962
29	equal_bin_equal_subject	same_var_mean	-0.0277717	0.777652	constant	6	0.796604	0.728748	0.720705	0.684732	0.679753	-21.7198	-12.2294	-1.71983
29	equal_bin_equal_subject	replicate_specific_excess	0.00312483	0.195644	constant	6	0.197668	0.195974	0.201217	0.206666	0.207946	-43.4983	-33.5455	-33.5455
29	df_weighted_within_subject_equal_subject	cross_cov	-0.0197594	0.674757	constant	6	0.65648	0.663724	0.668781	0.595324	0.591883	-23.7448	-9.23097	-3.74476
29	df_weighted_within_subject_equal_subject	same_var_mean	-0.0165412	1.00438	constant	6	0.988653	0.995212	1.00181	0.934524	0.936291	-25.1983	-10.0942	-5.19829
29	df_weighted_within_subject_equal_subject	replicate_specific_excess	0.0032182	0.329624	constant	6	0.332173	0.331488	0.333034	0.3392	0.344408	-42.9945	-31.8667	-31.8667
30	equal_bin_equal_subject	cross_cov	-0.0747016	0.678092	constant	5	0.64382	0.637459	0.564861	0.416528	0.380777	-12.0437	-4.48995	7.95629
30	equal_bin_equal_subject	same_var_mean	-0.0771249	0.894958	constant	5	0.860031	0.852078	0.778957	0.62406	0.588415	-11.7214	-4.13411	8.27858
30	equal_bin_equal_subject	replicate_specific_excess	-0.00242323	0.216866	constant	5	0.216211	0.214619	0.214096	0.207532	0.207639	-46.0294	-36.0022	-26.0294
30	df_weighted_within_subject_equal_subject	cross_cov	-0.0525307	0.64506	constant	5	0.597046	0.633919	0.580392	0.474573	0.414066	-14.9767	-3.42146	5.02326
30	df_weighted_within_subject_equal_subject	same_var_mean	-0.0522261	1.00108	constant	5	0.95216	0.989584	0.937427	0.836253	0.767695	-15.0047	-3.31825	4.9953
30	df_weighted_within_subject_equal_subject	replicate_specific_excess	0.000304623	0.356015	constant	5	0.355114	0.355665	0.357035	0.36168	0.353629	-48.9495	-29.0734	-29.0734
31	equal_bin_equal_subject	cross_cov	-0.0398614	0.545022	constant	6	0.529934	0.514948	0.494093	0.398838	0.388682	-18.2015	-9.45706	1.7985
31	equal_bin_equal_subject	same_var_mean	-0.0408862	0.760743	constant	6	0.747086	0.726679	0.708838	0.612516	0.599737	-17.9965	-9.68802	2.00346
31	equal_bin_equal_subject	replicate_specific_excess	-0.0010248	0.215721	constant	6	0.217152	0.21173	0.214745	0.213677	0.211055	-51.2589	-34.1556	-31.2589
31	df_weighted_within_subject_equal_subject	cross_cov	-0.0214596	0.542344	constant	6	0.515902	0.535947	0.538677	0.460041	0.446557	-22.5167	-7.28478	-2.51666
31	df_weighted_within_subject_equal_subject	same_var_mean	-0.0243959	0.911187	constant	6	0.882841	0.902628	0.90278	0.8231	0.800626	-21.5848	-6.96847	-1.58476
31	df_weighted_within_subject_equal_subject	replicate_specific_excess	-0.00293632	0.368843	constant	6	0.366939	0.366682	0.364102	0.363059	0.354069	-43.6203	-31.2713	-23.6203
32	equal_bin_equal_subject	cross_cov	-0.0117471	0.480315	constant	5	0.446116	0.495767	0.491514	0.430885	0.419821	-24.6637	-6.3269	-4.6637
32	equal_bin_equal_subject	same_var_mean	-0.00699139	0.687508	constant	5	0.65391	0.705483	0.709931	0.653217	0.645085	-25.714	-6.37404	-5.71402
32	equal_bin_equal_subject	replicate_specific_excess	0.00475573	0.207193	constant	5	0.207794	0.209716	0.218417	0.222332	0.225265	-39.8032	-35.6397	-35.6397
32	df_weighted_within_subject_equal_subject	cross_cov	-0.0203012	0.61081	constant	5	0.573238	0.618067	0.613917	0.530103	0.515714	-21.7189	-4.88364	-1.71894
32	df_weighted_within_subject_equal_subject	same_var_mean	-0.016971	0.95922	constant	5	0.925492	0.967708	0.966628	0.884135	0.882425	-22.8283	-5.45922	-2.82832
32	df_weighted_within_subject_equal_subject	replicate_specific_excess	0.00333026	0.348409	constant	5	0.352254	0.349642	0.352711	0.354032	0.36671	-41.1728	-25.981	-25.981
33	equal_bin_equal_subject	cross_cov	-0.0631929	0.648389	constant	5	0.661287	0.571866	0.528067	0.435084	0.413714	-13.9932	-11.3861	6.00678
33	equal_bin_equal_subject	same_var_mean	-0.0646606	0.847689	constant	5	0.860117	0.770145	0.725107	0.629168	0.607302	-13.767	-11.2691	6.23296
33	equal_bin_equal_subject	replicate_specific_excess	-0.00146778	0.1993	constant	5	0.19883	0.198279	0.19704	0.194084	0.193589	-51.424	-44.8895	-31.424
33	df_weighted_within_subject_equal_subject	cross_cov	-0.0254197	0.619768	constant	5	0.602639	0.602759	0.590956	0.542734	0.505553	-22.5323	-12.5504	-2.53232
33	df_weighted_within_subject_equal_subject	same_var_mean	-0.0272002	0.97111	constant	5	0.948981	0.956403	0.940307	0.893348	0.844508	-21.6373	-10.4457	-1.63734
33	df_weighted_within_subject_equal_subject	replicate_specific_excess	-0.00178047	0.351342	constant	5	0.346342	0.353644	0.349351	0.350614	0.338955	-42.9896	-24.4543	-22.9896
34	equal_bin_equal_subject	cross_cov	-0.0316454	0.604549	constant	6	0.568362	0.597311	0.584421	0.494816	0.461382	-19.2929	-5.33692	0.707145
34	equal_bin_equal_subject	same_var_mean	-0.0254254	0.813252	constant	6	0.776834	0.810074	0.808156	0.724394	0.692547	-20.6428	-5.13939	-0.642811
34	equal_bin_equal_subject	replicate_specific_excess	0.00621999	0.208703	constant	6	0.208473	0.212763	0.223734	0.229578	0.231166	-37.0554	-31.6281	-31.6281
34	df_weighted_within_subject_equal_subject	cross_cov	-0.0332406	0.689253	constant	6	0.643442	0.682189	0.683342	0.573104	0.531782	-18.0317	-2.63075	1.96832
34	df_weighted_within_subject_equal_subject	same_var_mean	-0.027137	1.02932	constant	6	0.989062	1.02489	1.03254	0.925839	0.902903	-19.5312	-3.42481	0.468792
34	df_weighted_within_subject_equal_subject	replicate_specific_excess	0.00610353	0.340067	constant	6	0.34562	0.342701	0.349194	0.352735	0.371121	-36.0435	-22.8532	-22.8532
35	equal_bin_equal_subject	cross_cov	-0.0245813	0.524085	constant	5	0.505299	0.516788	0.499355	0.424771	0.428401	-22.219	-9.35199	-2.21896
35	equal_bin_equal_subject	same_var_mean	-0.0254016	0.743103	constant	5	0.725965	0.731739	0.716923	0.644093	0.64278	-22.1445	-10.1776	-2.14446
35	equal_bin_equal_subject	replicate_specific_excess	-0.000820257	0.219018	constant	5	0.220666	0.214951	0.217568	0.219322	0.21438	-50.2017	-31.4957	-30.2017
35	df_weighted_within_subject_equal_subject	cross_cov	-0.0176295	0.557469	constant	5	0.530333	0.562189	0.561641	0.467213	0.489673	-22.6449	-5.41719	-2.64495
35	df_weighted_within_subject_equal_subject	same_var_mean	-0.0197288	0.919728	constant	5	0.89306	0.921828	0.918437	0.825397	0.842631	-22.3314	-5.80319	-2.33137
35	df_weighted_within_subject_equal_subject	replicate_specific_excess	-0.0020993	0.36226	constant	5	0.362728	0.359639	0.356796	0.358184	0.352959	-47.3765	-36.8243	-27.3765
36	equal_bin_equal_subject	cross_cov	-0.0424632	0.542155	constant	6	0.530123	0.497671	0.492083	0.399247	0.36702	-17.6921	-10.1357	2.30788
36	equal_bin_equal_subject	same_var_mean	-0.0427903	0.758857	constant	6	0.749907	0.709068	0.709405	0.615026	0.582977	-17.6059	-9.94572	2.39412
36	equal_bin_equal_subject	replicate_specific_excess	-0.000327077	0.216702	constant	6	0.219784	0.211397	0.217322	0.215779	0.215957	-49.0309	-29.1764	-29.0309
36	df_weighted_within_subject_equal_subject	cross_cov	-0.0266114	0.540472	constant	6	0.51411	0.515886	0.539481	0.455546	0.411223	-20.5716	-5.68815	-0.57162
36	df_weighted_within_subject_equal_subject	same_var_mean	-0.0283545	0.915147	constant	6	0.88879	0.887838	0.911778	0.825694	0.778089	-20.0957	-5.50779	-0.0956694
36	df_weighted_within_subject_equal_subject	replicate_specific_excess	-0.00174306	0.374675	constant	6	0.37468	0.371952	0.372297	0.370148	0.366866	-49.5276	-41.0319	-29.5276
37	equal_bin_equal_subject	cross_cov	-0.0634244	0.641873	constant	6	0.605075	0.601035	0.559578	0.441924	0.367509	-13.5977	-5.21212	6.40232
37	equal_bin_equal_subject	same_var_mean	-0.0640388	0.864759	constant	6	0.828695	0.820303	0.783555	0.664405	0.58645	-13.5029	-5.13282	6.49705
37	equal_bin_equal_subject	replicate_specific_excess	-0.000614426	0.222886	constant	6	0.22362	0.219268	0.223977	0.222481	0.218941	-51.448	-32.3446	-31.448
37	df_weighted_within_subject_equal_subject	cross_cov	-0.0441172	0.592195	constant	6	0.556853	0.565789	0.550416	0.455168	0.391578	-16.7398	-5.2629	3.26018
37	df_weighted_within_subject_equal_subject	same_var_mean	-0.0414048	0.967784	constant	6	0.933519	0.942006	0.930478	0.842739	0.776129	-17.2898	-5.44943	2.71016
37	df_weighted_within_subject_equal_subject	replicate_specific_excess	0.00271239	0.375589	constant	6	0.376666	0.376217	0.380062	0.387571	0.384551	-44.1834	-31.0798	-31.0798
38	equal_bin_equal_subject	cross_cov	-0.0365724	0.560406	constant	6	0.512477	0.563641	0.528565	0.440375	0.391248	-17.7102	-3.44939	2.28979
38	equal_bin_equal_subject	same_var_mean	-0.0362715	0.77302	constant	6	0.723927	0.778025	0.744104	0.649489	0.606838	-17.6487	-3.09123	2.35129
38	equal_bin_equal_subject	replicate_specific_excess	0.000300914	0.212614	constant	6	0.21145	0.214384	0.21554	0.209115	0.21559	-49.7434	-29.8854	-29.8854
38	df_weighted_within_subject_equal_subject	cross_cov	-0.0427343	0.646521	constant	6	0.598172	0.638898	0.607108	0.514274	0.446812	-16.5322	-3.19952	3.46784
38	df_weighted_within_subject_equal_subject	same_var_mean	-0.0397329	1.00394	constant	6	0.958501	0.999036	0.968282	0.874412	0.822149	-17.2194	-3.77417	2.78056
38	df_weighted_within_subject_equal_subject	replicate_specific_excess	0.00300141	0.35742	constant	6	0.36033	0.360138	0.361174	0.360138	0.375337	-41.2118	-24.7346	-24.7346
39	equal_bin_equal_subject	cross_cov	-0.0482033	0.624288	constant	6	0.559874	0.640557	0.578168	0.443347	0.417462	-14.7261	-0.0172638	5.27389
39	equal_bin_equal_subject	same_var_mean	-0.0500647	0.849173	constant	6	0.780188	0.867007	0.802679	0.663957	0.631389	-14.2882	0.529913	5.71183
39	equal_bin_equal_subject	replicate_specific_excess	-0.00186142	0.224885	constant	6	0.220315	0.226449	0.22451	0.22061	0.213927	-44.4871	-26.8327	-24.4871
39	df_weighted_within_subject_equal_subject	cross_cov	-0.0324116	0.587382	constant	6	0.540101	0.604668	0.555973	0.46335	0.448703	-18.3828	-3.13432	1.61721
39	df_weighted_within_subject_equal_subject	same_var_mean	-0.0339359	0.958235	constant	6	0.90771	0.977652	0.923894	0.831403	0.811156	-17.9181	-2.66143	2.08195
39	df_weighted_within_subject_equal_subject	replicate_specific_excess	-0.00152436	0.370853	constant	6	0.367609	0.372984	0.367921	0.368053	0.362453	-47.0354	-29.7424	-27.0354
40	equal_bin_equal_subject	cross_cov	-0.0628979	0.695104	constant	6	0.643332	0.668769	0.626156	0.490116	0.418169	-13.2594	-2.09183	6.74059
40	equal_bin_equal_subject	same_var_mean	-0.0602179	0.915712	constant	6	0.862051	0.891058	0.855982	0.721598	0.645692	-13.5391	-1.67811	6.4609
40	equal_bin_equal_subject	replicate_specific_excess	0.00268007	0.220607	constant	6	0.218719	0.222289	0.229826	0.231481	0.227523	-43.4533	-28.4419	-28.4419
40	df_weighted_within_subject_equal_subject	cross_cov	-0.0450342	0.652279	constant	6	0.60537	0.634273	0.618742	0.51066	0.442005	-16.0409	-2.80133	3.95915
40	df_weighted_within_subject_equal_subject	same_var_mean	-0.0402685	1.01607	constant	6	0.971024	1.00122	0.990791	0.888691	0.825947	-16.9453	-3.13856	3.05474
40	df_weighted_within_subject_equal_subject	replicate_specific_excess	0.00476571	0.363794	constant	6	0.365654	0.36695	0.372049	0.378031	0.383942	-39.806	-36.2159	-36.2159
41	equal_bin_equal_subject	cross_cov	-0.0456166	0.601431	constant	5	0.591056	0.567341	0.525769	0.440361	0.426462	-17.1457	-11.9936	2.85434
41	equal_bin_equal_subject	same_var_mean	-0.0460873	0.813236	constant	5	0.8026	0.777112	0.737242	0.655266	0.633087	-17.1034	-13.2238	2.89658
41	equal_bin_equal_subject	replicate_specific_excess	-0.00047065	0.211805	constant	5	0.211545	0.20977	0.211473	0.214905	0.206624	-49.1614	-29.476	-29.1614
41	df_weighted_within_subject_equal_subject	cross_cov	-0.0183691	0.577273	constant	5	0.558702	0.579802	0.560124	0.494579	0.509467	-24.2166	-9.22496	-4.21659
41	df_weighted_within_subject_equal_subject	same_var_mean	-0.0188537	0.935897	constant	5	0.914546	0.939394	0.917173	0.859718	0.860116	-24.2897	-9.93062	-4.28971
41	df_weighted_within_subject_equal_subject	replicate_specific_excess	-0.000484585	0.358624	constant	5	0.355845	0.359592	0.357049	0.365139	0.350648	-43.5103	-23.6158	-23.5103
42	equal_bin_equal_subject	cross_cov	-0.0249703	0.488683	constant	3	0.459199	0.498051	0.456534	0.39311	0.386818	-21.5827	-7.44537	-1.58266
42	equal_bin_equal_subject	same_var_mean	-0.0230738	0.697806	constant	3	0.670702	0.705621	0.669381	0.608894	0.603696	-22.3683	-8.22154	-2.36831
42	equal_bin_equal_subject	replicate_specific_excess	0.00189654	0.209123	constant	3	0.211503	0.20757	0.212846	0.215784	0.216878	-47.1328	-32.5248	-32.5248
42	df_weighted_within_subject_equal_subject	cross_cov	-0.0324622	0.618525	constant	3	0.581964	0.631411	0.576402	0.485736	0.492491	-18.8117	-4.36105	1.18834
42	df_weighted_within_subject_equal_subject	same_var_mean	-0.0278441	0.959528	constant	3	0.927697	0.971696	0.922657	0.845646	0.851502	-20.3079	-5.78032	-0.30792
42	df_weighted_within_subject_equal_subject	replicate_specific_excess	0.00461809	0.341002	constant	3	0.345733	0.340285	0.346254	0.35991	0.359011	-38.5112	-24.4906	-24.4906
43	equal_bin_equal_subject	cross_cov	-0.0479715	0.591925	constant	5	0.545121	0.569801	0.557734	0.434183	0.373073	-15.4805	-2.45152	4.51953
43	equal_bin_equal_subject	same_var_mean	-0.0448046	0.8099	constant	5	0.763642	0.788021	0.785856	0.660615	0.603322	-15.9235	-2.23029	4.07654
43	equal_bin_equal_subject	replicate_specific_excess	0.00316691	0.217975	constant	5	0.218522	0.21822	0.228122	0.226433	0.23025	-42.9866	-31.1066	-31.1066
43	df_weighted_within_subject_equal_subject	cross_cov	-0.0418442	0.609504	constant	5	0.560719	0.5842	0.595449	0.490226	0.398485	-16.115	-1.35788	3.88499
43	df_weighted_within_subject_equal_subject	same_var_mean	-0.0390727	0.979121	constant	5	0.933286	0.954211	0.970922	0.862859	0.783599	-16.6956	-1.74994	3.30443
43	df_weighted_within_subject_equal_subject	replicate_specific_excess	0.00277148	0.369617	constant	5	0.372568	0.370011	0.375473	0.372632	0.385115	-42.4592	-26.4892	-26.4892
44	equal_bin_equal_subject	cross_cov	-0.0539578	0.659684	constant	6	0.644154	0.605458	0.588009	0.488255	0.432967	-15.4356	-9.74675	4.56439
44	equal_bin_equal_subject	same_var_mean	-0.0487559	0.867832	constant	6	0.854564	0.813792	0.808474	0.71418	0.66059	-16.3662	-9.47364	3.6338
44	equal_bin_equal_subject	replicate_specific_excess	0.00520191	0.208148	constant	6	0.210409	0.208334	0.220465	0.225926	0.227623	-38.4254	-28.6278	-28.6278
44	df_weighted_within_subject_equal_subject	cross_cov	-0.0430082	0.694775	constant	6	0.655952	0.663064	0.672215	0.56024	0.492324	-16.4688	-3.13761	3.53121
44	df_weighted_within_subject_equal_subject	same_var_mean	-0.0361491	1.03714	constant	6	1.00414	1.00671	1.02572	0.921781	0.865858	-17.9554	-3.98334	2.04461
44	df_weighted_within_subject_equal_subject	replicate_specific_excess	0.0068591	0.342363	constant	6	0.348186	0.343646	0.353501	0.361541	0.373534	-35.5027	-24.7635	-24.7635
45	equal_bin_equal_subject	cross_cov	-0.0567137	0.645934	constant	6	0.658776	0.56803	0.54481	0.463386	0.42753	-15.08	-12.6328	4.92002
45	equal_bin_equal_subject	same_var_mean	-0.0534959	0.844611	constant	6	0.859633	0.765966	0.750575	0.673572	0.638351	-15.6109	-11.687	4.3891
45	equal_bin_equal_subject	replicate_specific_excess	0.00321779	0.198677	constant	6	0.200857	0.197936	0.205765	0.210186	0.210821	-42.8503	-31.0658	-31.0658
45	df_weighted_within_subject_equal_subject	cross_cov	-0.030682	0.663649	constant	6	0.64261	0.635462	0.64205	0.568748	0.522557	-20.25	-8.25997	-0.249989
45	df_weighted_within_subject_equal_subject	same_var_mean	-0.0268923	1.0041	constant	6	0.984294	0.977685	0.9891	0.923643	0.876854	-21.3211	-8.4564	-1.32113
45	df_weighted_within_subject_equal_subject	replicate_specific_excess	0.00378971	0.340451	constant	6	0.341684	0.342223	0.34705	0.354895	0.354297	-41.7068	-32.7479	-32.7479
46	equal_bin_equal_subject	cross_cov	-0.044672	0.631073	constant	7	0.592689	0.62522	0.575577	0.466436	0.448721	-16.485	-4.46236	3.51499
46	equal_bin_equal_subject	same_var_mean	-0.0411875	0.840583	constant	7	0.800453	0.838088	0.794284	0.689317	0.668901	-17.0881	-4.31917	2.91193
46	equal_bin_equal_subject	replicate_specific_excess	0.0034845	0.209511	constant	7	0.207764	0.212868	0.218707	0.222881	0.22018	-42.1174	-30.606	-30.606
46	df_weighted_within_subject_equal_subject	cross_cov	-0.0342998	0.67409	constant	7	0.629765	0.683631	0.642221	0.543514	0.528324	-18.1788	-3.56489	1.82124
46	df_weighted_within_subject_equal_subject	same_var_mean	-0.0300045	1.01305	constant	7	0.970567	1.02522	0.987533	0.897424	0.884441	-19.2134	-4.05978	0.78663
46	df_weighted_within_subject_equal_subject	replicate_specific_excess	0.00429534	0.338955	constant	7	0.340802	0.341586	0.345313	0.35391	0.356117	-40.6344	-33.436	-33.436
47	equal_bin_equal_subject	cross_cov	-0.0825345	0.775478	constant	4	0.708131	0.747004	0.672835	0.510233	0.413844	-10.6275	0.105629	9.37254
47	equal_bin_equal_subject	same_var_mean	-0.0822072	1.00795	constant	4	0.939112	0.978249	0.909564	0.747078	0.643661	-10.6202	0.358753	9.37985
47	equal_bin_equal_subject	replicate_specific_excess	0.000327306	0.232469	constant	4	0.230981	0.231245	0.236729	0.236846	0.229817	-47.9919	-28.11	-28.11
47	df_weighted_within_subject_equal_subject	cross_cov	-0.0664161	0.691592	constant	4	0.634047	0.6675	0.619264	0.474548	0.398442	-12.646	-1.15589	7.35401
47	df_weighted_within_subject_equal_subject	same_var_mean	-0.0592474	1.0564	constant	4	1.00339	1.03444	0.994937	0.864762	0.791995	-13.7222	-1.94654	6.27779
47	df_weighted_within_subject_equal_subject	replicate_specific_excess	0.00716876	0.364808	constant	4	0.369348	0.366937	0.375673	0.390214	0.393553	-35.248	-25.6537	-25.6537
48	equal_bin_equal_subject	cross_cov	-0.0454648	0.580557	constant	7	0.579931	0.529245	0.505227	0.433006	0.400726	-17.3451	-17.0868	2.65494
48	equal_bin_equal_subject	same_var_mean	-0.0442259	0.788398	constant	7	0.790456	0.733772	0.715784	0.647011	0.612707	-17.6073	-16.6846	2.39266
48	equal_bin_equal_subject	replicate_specific_excess	0.00123888	0.207841	constant	7	0.210525	0.204528	0.210557	0.214004	0.211981	-47.5664	-29.4005	-29.4005
48	df_weighted_within_subject_equal_subject	cross_cov	-0.0270899	0.60206	constant	7	0.582143	0.584082	0.581084	0.506716	0.485377	-21.4964	-9.51124	-1.49639
48	df_weighted_within_subject_equal_subject	same_var_mean	-0.0247005	0.956253	constant	7	0.937574	0.93832	0.93855	0.873166	0.846648	-22.3811	-10.2456	-2.38112
48	df_weighted_within_subject_equal_subject	replicate_specific_excess	0.00238935	0.354193	constant	7	0.355431	0.354238	0.357466	0.366451	0.361271	-44.1779	-28.5154	-28.5154
49	equal_bin_equal_subject	cross_cov	-0.0585122	0.678162	constant	6	0.608405	0.685671	0.617559	0.470749	0.423305	-13.2202	0.558131	6.77984
49	equal_bin_equal_subject	same_var_mean	-0.0572077	0.897993	constant	6	0.824714	0.909215	0.843796	0.69376	0.646403	-13.2313	1.04025	6.76872
49	equal_bin_equal_subject	replicate_specific_excess	0.0013045	0.219831	constant	6	0.216309	0.223544	0.226237	0.223011	0.223098	-47.1817	-29.0753	-29.0753
49	df_weighted_within_subject_equal_subject	cross_cov	-0.054084	0.694713	constant	6	0.631	0.697917	0.637322	0.513898	0.45259	-14.1191	-0.628819	5.88087
49	df_weighted_within_subject_equal_subject	same_var_mean	-0.049651	1.04495	constant	6	0.983764	1.05119	0.994373	0.875647	0.823282	-14.8321	-0.979875	5.16791
49	df_weighted_within_subject_equal_subject	replicate_specific_excess	0.00443302	0.350241	constant	6	0.352764	0.353277	0.357051	0.36175	0.370692	-40.1643	-31.4156	-31.4156
50	equal_bin_equal_subject	cross_cov	-0.0269922	0.511984	constant	7	0.477155	0.504076	0.502068	0.424932	0.381766	-20.4456	-5.59084	-0.44559
50	equal_bin_equal_subject	same_var_mean	-0.0242416	0.728648	constant	7	0.696913	0.718537	0.725854	0.649097	0.610425	-21.2412	-5.92045	-1.24116
50	equal_bin_equal_subject	replicate_specific_excess	0.00275061	0.216665	constant	7	0.219758	0.214461	0.223786	0.224165	0.228659	-43.4461	-28.8991	-28.8991
50	df_weighted_within_subject_equal_subject	cross_cov	-0.0361998	0.603994	constant	7	0.562582	0.585261	0.593405	0.485021	0.431703	-17.6555	-3.07242	2.34453
50	df_weighted_within_subject_equal_subject	same_var_mean	-0.0325488	0.965596	constant	7	0.930276	0.945538	0.959874	0.853001	0.813801	-18.6568	-3.95519	1.34318
50	df_weighted_within_subject_equal_subject	replicate_specific_excess	0.00365094	0.361602	constant	7	0.367694	0.360276	0.366469	0.36798	0.382097	-39.3843	-23.0455	-23.0455
51	equal_bin_equal_subject	cross_cov	-0.0425407	0.583304	constant	6	0.536452	0.589935	0.540261	0.411496	0.412968	-16.2135	-1.98504	3.78649
51	equal_bin_equal_subject	same_var_mean	-0.0429817	0.802636	constant	6	0.754371	0.809054	0.760972	0.629958	0.62901	-16.0842	-1.79944	3.91577
51	equal_bin_equal_subject	replicate_specific_excess	-0.00044103	0.219333	constant	6	0.217918	0.219119	0.220711	0.218463	0.216042	-54.8514	-35.7654	-34.8514
51	df_weighted_within_subject_equal_subject	cross_cov	-0.0331357	0.601585	constant	6	0.552808	0.616533	0.576652	0.470357	0.460218	-18.0052	-2.51778	1.99484
51	df_weighted_within_subject_equal_subject	same_var_mean	-0.0345811	0.958154	constant	6	0.908638	0.971898	0.930534	0.824415	0.809474	-17.7394	-2.49825	2.26055
51	df_weighted_within_subject_equal_subject	replicate_specific_excess	-0.00144541	0.356569	constant	6	0.35583	0.355366	0.353881	0.354058	0.349257	-50.606	-37.9043	-30.606
52	equal_bin_equal_subject	cross_cov	-0.0496174	0.569251	constant	5	0.52381	0.552555	0.521336	0.400761	0.35162	-15.3912	-3.1999	4.60876
52	equal_bin_equal_subject	same_var_mean	-0.0535808	0.79253	constant	5	0.745322	0.773503	0.739806	0.608079	0.560129	-14.6706	-2.66381	5.3294
52	equal_bin_equal_subject	replicate_specific_excess	-0.00396346	0.223279	constant	5	0.221512	0.220949	0.21847	0.207319	0.20851	-40.8807	-29.6046	-20.8807
52	df_weighted_within_subject_equal_subject	cross_cov	-0.0334533	0.531165	constant	5	0.492122	0.516738	0.511417	0.435575	0.365437	-18.617	-4.38946	1.38298
52	df_weighted_within_subject_equal_subject	same_var_mean	-0.0379259	0.921661	constant	5	0.878654	0.907483	0.895459	0.809364	0.738084	-17.5377	-3.71394	2.46234
52	df_weighted_within_subject_equal_subject	replicate_specific_excess	-0.00447255	0.390496	constant	5	0.386532	0.390745	0.384042	0.373789	0.372647	-39.4171	-27.0851	-19.4171
53	equal_bin_equal_subject	cross_cov	-0.0591104	0.634316	constant	7	0.577644	0.623374	0.571631	0.428102	0.379727	-13.5839	-1.18445	6.41615
53	equal_bin_equal_subject	same_var_mean	-0.0594912	0.857443	constant	7	0.7991	0.846153	0.797463	0.649736	0.599853	-13.4602	-0.853779	6.53985
53	equal_bin_equal_subject	replicate_specific_excess	-0.000380731	0.223127	constant	7	0.221456	0.222779	0.225832	0.221633	0.220126	-52.5181	-32.9245	-32.5181
53	df_weighted_within_subject_equal_subject	cross_cov	-0.0451581	0.607178	constant	7	0.556218	0.600404	0.566553	0.461009	0.400125	-15.9708	-2.61115	4.02922
53	df_weighted_within_subject_equal_subject	same_var_mean	-0.0442304	0.976839	constant	7	0.925781	0.970682	0.938333	0.834254	0.772842	-16.1167	-2.59009	3.88326
53	df_weighted_within_subject_equal_subject	replicate_specific_excess	0.000927678	0.369661	constant	7	0.369563	0.370278	0.37178	0.373245	0.372717	-55.6863	-46.0243	-46.0243
54	equal_bin_equal_subject	cross_cov	-0.039887	0.554687	constant	6	0.534689	0.525615	0.505253	0.421889	0.387117	-18.251	-10.0089	1.749
54	equal_bin_equal_subject	same_var_mean	-0.0422879	0.767491	constant	6	0.747769	0.736214	0.714595	0.623123	0.592876	-17.6746	-9.5099	2.32541
54	equal_bin_equal_subject	replicate_specific_excess	-0.00240085	0.212804	constant	6	0.213081	0.210598	0.209342	0.201233	0.205759	-44.9012	-30.5477	-24.9012
54	df_weighted_within_subject_equal_subject	cross_cov	-0.0314011	0.587244	constant	6	0.554453	0.56918	0.570339	0.492402	0.435836	-19.4315	-5.62221	0.568504
54	df_weighted_within_subject_equal_subject	same_var_mean	-0.0335938	0.955983	constant	6	0.922365	0.938174	0.934961	0.849983	0.798491	-18.9279	-5.56494	1.07213
54	df_weighted_within_subject_equal_subject	replicate_specific_excess	-0.00219274	0.368738	constant	6	0.367912	0.368995	0.364622	0.357581	0.362655	-45.0291	-29.3563	-25.0291
55	equal_bin_equal_subject	cross_cov	-0.0510897	0.659836	constant	6	0.618466	0.650976	0.593791	0.473084	0.451964	-15.2517	-3.6824	4.74828
55	equal_bin_equal_subject	same_var_mean	-0.0476344	0.870951	constant	6	0.828383	0.864963	0.81398	0.696783	0.674302	-15.7983	-3.60389	4.20171
55	equal_bin_equal_subject	replicate_specific_excess	0.0034553	0.211115	constant	6	0.209918	0.213987	0.220188	0.223699	0.222338	-42.506	-32.6377	-32.6377
55	df_weighted_within_subject_equal_subject	cross_cov	-0.0441492	0.708595	constant	6	0.65685	0.71419	0.664223	0.546041	0.520178	-15.9934	-2.10966	4.00657
55	df_weighted_within_subject_equal_subject	same_var_mean	-0.0386307	1.04168	constant	6	0.993679	1.04918	1.00539	0.897492	0.87637	-17.1419	-2.83663	2.85811
55	df_weighted_within_subject_equal_subject	replicate_specific_excess	0.00551851	0.333088	constant	6	0.336829	0.334991	0.341165	0.351451	0.356191	-37.9116	-28.662	-28.662
56	equal_bin_equal_subject	cross_cov	-0.056406	0.686616	constant	6	0.61276	0.69718	0.635578	0.488363	0.435139	-13.3263	1.04258	6.67366
56	equal_bin_equal_subject	same_var_mean	-0.0521011	0.904286	constant	6	0.82644	0.920829	0.866395	0.720808	0.665945	-13.6708	1.52206	6.32919
56	equal_bin_equal_subject	replicate_specific_excess	0.00430484	0.21767	constant	6	0.21368	0.223649	0.230817	0.232446	0.230806	-39.6235	-26.7002	-26.7002
56	df_weighted_within_subject_equal_subject	cross_cov	-0.0504299	0.703674	constant	6	0.640425	0.708641	0.654871	0.53508	0.475056	-14.636	-0.6872	5.36401
56	df_weighted_within_subject_equal_subject	same_var_mean	-0.0437157	1.0508	constant	6	0.990788	1.06025	1.01307	0.900792	0.851937	-15.7598	-1.15903	4.24018
56	df_weighted_within_subject_equal_subject	replicate_specific_excess	0.00671414	0.347124	constant	6	0.350364	0.351605	0.358198	0.365712	0.376881	-36.2283	-29.8192	-29.8192
57	equal_bin_equal_subject	cross_cov	-0.0308844	0.511855	constant	5	0.478292	0.500995	0.492943	0.407665	0.370534	-19.6277	-5.89326	0.372342
57	equal_bin_equal_subject	same_var_mean	-0.0300196	0.736563	constant	5	0.70726	0.719754	0.720362	0.636412	0.598833	-20.0055	-6.51372	-0.00547627
57	equal_bin_equal_subject	replicate_specific_excess	0.000864815	0.224709	constant	5	0.228968	0.218759	0.22742	0.228747	0.228299	-45.5286	-26.0529	-26.0529
57	df_weighted_within_subject_equal_subject	cross_cov	-0.0350381	0.561843	constant	5	0.524562	0.544893	0.550447	0.434229	0.404704	-18.0701	-3.66463	1.92989
57	df_weighted_within_subject_equal_subject	same_var_mean	-0.0330322	0.932171	constant	5	0.900273	0.911352	0.922572	0.811095	0.78524	-18.7329	-4.48196	1.26708
57	df_weighted_within_subject_equal_subject	replicate_specific_excess	0.00200592	0.370328	constant	5	0.375711	0.366459	0.372125	0.376867	0.380537	-43.4576	-25.6419	-25.6419
58	equal_bin_equal_subject	cross_cov	-0.0410852	0.622277	constant	5	0.63426	0.557398	0.555665	0.491358	0.461854	-18.1603	-12.4582	1.83967
58	equal_bin_equal_subject	same_var_mean	-0.0358297	0.819166	constant	5	0.833194	0.755563	0.76388	0.706139	0.678757	-19.3505	-11.3698	0.649522
58	equal_bin_equal_subject	replicate_specific_excess	0.00525556	0.196889	constant	5	0.198934	0.198165	0.208215	0.214782	0.216903	-38.5655	-30.7923	-30.7923
58	df_weighted_within_subject_equal_subject	cross_cov	-0.0244709	0.680684	constant	5	0.658079	0.654081	0.682367	0.602833	0.561348	-21.3051	-6.23958	-1.30507
58	df_weighted_within_subject_equal_subject	same_var_mean	-0.0200663	1.01641	constant	5	0.996841	0.99215	1.0251	0.949463	0.917853	-22.7216	-6.82568	-2.72164
58	df_weighted_within_subject_equal_subject	replicate_specific_excess	0.00440464	0.335731	constant	5	0.338762	0.338068	0.342737	0.34663	0.356504	-40.0214	-29.7925	-29.7925
59	equal_bin_equal_subject	cross_cov	-0.0534995	0.633979	constant	8	0.597951	0.607773	0.567916	0.453835	0.407423	-15.121	-5.3368	4.87902
59	equal_bin_equal_subject	same_var_mean	-0.0519909	0.851356	constant	8	0.815526	0.824267	0.79051	0.67773	0.62884	-15.3649	-5.3068	4.63509
59	equal_bin_equal_subject	replicate_specific_excess	0.00150857	0.217378	constant	8	0.217575	0.216493	0.222594	0.223895	0.221417	-48.5199	-32.5234	-32.5234
59	df_weighted_within_subject_equal_subject	cross_cov	-0.0403489	0.63277	constant	8	0.592023	0.620266	0.599707	0.495904	0.45246	-17.2241	-4.23548	2.77589
59	df_weighted_within_subject_equal_subject	same_var_mean	-0.0369561	0.990784	constant	8	0.95224	0.979082	0.962924	0.866222	0.823889	-18.0098	-4.74764	1.99016
59	df_weighted_within_subject_equal_subject	replicate_specific_excess	0.00339285	0.358014	constant	8	0.360216	0.358816	0.363218	0.370318	0.371429	-42.6458	-32.5059	-32.5059
60	equal_bin_equal_subject	cross_cov	-0.048474	0.583762	constant	6	0.559435	0.562122	0.510952	0.406866	0.394693	-16.2181	-7.24783	3.78194
60	equal_bin_equal_subject	same_var_mean	-0.0498221	0.796371	constant	6	0.77121	0.773269	0.72217	0.616506	0.60048	-15.9693	-7.21094	4.03065
60	equal_bin_equal_subject	replicate_specific_excess	-0.00134815	0.21261	constant	6	0.211775	0.211147	0.211217	0.20964	0.205787	-51.279	-38.5001	-31.279
60	df_weighted_within_subject_equal_subject	cross_cov	-0.0267472	0.57834	constant	6	0.54813	0.584281	0.547127	0.476316	0.468376	-21.0159	-7.15848	-1.01586
60	df_weighted_within_subject_equal_subject	same_var_mean	-0.0280162	0.938349	constant	6	0.905167	0.944711	0.904961	0.838604	0.818139	-20.6158	-6.9154	-0.615839
60	df_weighted_within_subject_equal_subject	replicate_specific_excess	-0.00126908	0.360008	constant	6	0.357037	0.36043	0.357834	0.362288	0.349763	-44.5322	-25.4979	-24.5322
61	equal_bin_equal_subject	cross_cov	-0.0570696	0.613457	constant	6	0.588353	0.581806	0.531798	0.401445	0.393186	-14.5817	-5.57977	5.41832
61	equal_bin_equal_subject	same_var_mean	-0.059838	0.830849	constant	6	0.805156	0.796223	0.745361	0.610093	0.599031	-14.138	-5.38409	5.86195
61	equal_bin_equal_subject	replicate_specific_excess	-0.00276842	0.217392	constant	6	0.216803	0.214417	0.213563	0.208647	0.205846	-45.1918	-40.5503	-25.1918
61	df_weighted_within_subject_equal_subject	cross_cov	-0.0322419	0.576432	constant	6	0.539525	0.575087	0.549137	0.460265	0.435727	-19.1771	-5.39218	0.822858
61	df_weighted_within_subject_equal_subject	same_var_mean	-0.0360209	0.941317	constant	6	0.900775	0.938328	0.908392	0.818086	0.780791	-18.2067	-4.77914	1.79326
61	df_weighted_within_subject_equal_subject	replicate_specific_excess	-0.00377905	0.364885	constant	6	0.36125	0.363241	0.359256	0.357821	0.345065	-40.5172	-26.4987	-20.5172
62	equal_bin_equal_subject	cross_cov	-0.0509379	0.638961	constant	6	0.607341	0.61288	0.573249	0.465729	0.426228	-15.6861	-6.43318	4.31387
62	equal_bin_equal_subject	same_var_mean	-0.045773	0.846113	constant	6	0.816239	0.821624	0.792522	0.688528	0.653922	-16.6478	-6.64744	3.35225
62	equal_bin_equal_subject	replicate_specific_excess	0.00516483	0.207152	constant	6	0.208898	0.208744	0.219272	0.222799	0.227694	-38.848	-32.3872	-32.3872
62	df_weighted_within_subject_equal_subject	cross_cov	-0.0528699	0.733382	constant	6	0.680292	0.718469	0.685182	0.558178	0.496087	-14.6043	-1.87858	5.3957
62	df_weighted_within_subject_equal_subject	same_var_mean	-0.0444775	1.06204	constant	6	1.01671	1.04811	1.02677	0.910941	0.862902	-16.2163	-3.12608	3.78369
62	df_weighted_within_subject_equal_subject	replicate_specific_excess	0.00839245	0.328658	constant	6	0.336415	0.329638	0.341583	0.352763	0.366814	-33.3603	-21.9989	-21.9989
63	equal_bin_equal_subject	cross_cov	-0.0491344	0.5676	constant	6	0.553337	0.527433	0.499205	0.390602	0.376081	-16.2535	-8.9306	3.74649
63	equal_bin_equal_subject	same_var_mean	-0.0515025	0.779644	constant	6	0.766069	0.736333	0.707974	0.592186	0.58063	-15.768	-8.27581	4.23205
63	equal_bin_equal_subject	replicate_specific_excess	-0.00236819	0.212043	constant	6	0.212732	0.208901	0.208769	0.201584	0.204549	-45.5731	-32.568	-25.5731
63	df_weighted_within_subject_equal_subject	cross_cov	-0.0303012	0.570543	constant	6	0.537173	0.557046	0.553707	0.475174	0.426603	-19.7497	-5.84779	0.250294
63	df_weighted_within_subject_equal_subject	same_var_mean	-0.0342956	0.937016	constant	6	0.900863	0.921864	0.914448	0.829263	0.775686	-18.6732	-5.17978	1.3268
63	df_weighted_within_subject_equal_subject	replicate_specific_excess	-0.00399432	0.366473	constant	6	0.363691	0.364818	0.36074	0.35409	0.349083	-41.1598	-32.0324	-21.1598
64	equal_bin_equal_subject	cross_cov	-0.0515727	0.661486	constant	6	0.588938	0.676098	0.615923	0.483243	0.427502	-14.0331	0.708232	5.96689
64	equal_bin_equal_subject	same_var_mean	-0.0497127	0.883837	constant	6	0.807636	0.902133	0.845812	0.712677	0.653801	-14.0952	1.16935	5.90481
64	equal_bin_equal_subject	replicate_specific_excess	0.00186004	0.222351	constant	6	0.218698	0.226035	0.229889	0.229434	0.226298	-45.1957	-28.0136	-28.0136
64	df_weighted_within_subject_equal_subject	cross_cov	-0.0473013	0.669217	constant	6	0.6118	0.673882	0.621933	0.506443	0.459013	-15.3381	-1.5376	4.66189
64	df_weighted_within_subject_equal_subject	same_var_mean	-0.042261	1.02633	constant	6	0.97147	1.0348	0.9864	0.877593	0.838768	-16.2464	-1.94684	3.75361
64	df_weighted_within_subject_equal_subject	replicate_specific_excess	0.00504028	0.357111	constant	6	0.35967	0.360918	0.364467	0.37115	0.379755	-39.007	-31.4852	-31.4852
65	equal_bin_equal_subject	cross_cov	-0.0521337	0.637759	constant	8	0.599836	0.617253	0.574079	0.456994	0.419298	-15.264	-4.76591	4.73601
65	equal_bin_equal_subject	same_var_mean	-0.0519636	0.855356	constant	8	0.816513	0.834592	0.794277	0.675544	0.636219	-15.2542	-4.5211	4.74582
65	equal_bin_equal_subject	replicate_specific_excess	0.000170075	0.217597	constant	8	0.216676	0.217339	0.220198	0.218551	0.216921	-56.4442	-36.618	-36.618
65	df_weighted_within_subject_equal_subject	cross_cov	-0.039537	0.636598	constant	8	0.593315	0.628504	0.60532	0.501204	0.45928	-17.2626	-3.8004	2.73738
65	df_weighted_within_subject_equal_subject	same_var_mean	-0.0380101	0.994765	constant	8	0.952412	0.987655	0.965457	0.864019	0.824179	-17.6069	-4.01339	2.39312
65	df_weighted_within_subject_equal_subject	replicate_specific_excess	0.00152681	0.358166	constant	8	0.359097	0.359151	0.360138	0.362815	0.364899	-50.8266	-42.1066	-42.1066
66	equal_bin_equal_subject	cross_cov	-0.0608628	0.646855	constant	7	0.614465	0.606142	0.564911	0.453817	0.386313	-14.0817	-6.41011	5.91829
66	equal_bin_equal_subject	same_var_mean	-0.0578209	0.859516	constant	7	0.829408	0.81766	0.785566	0.675203	0.611532	-14.5682	-6.62206	5.43185
66	equal_bin_equal_subject	replicate_specific_excess	0.00304183	0.212661	constant	7	0.214943	0.211518	0.220655	0.221386	0.225219	-43.2204	-30.705	-30.705
66	df_weighted_within_subject_equal_subject	cross_cov	-0.0566382	0.692807	constant	7	0.645121	0.663992	0.635892	0.517442	0.435205	-14.2302	-2.7028	5.76981
66	df_weighted_within_subject_equal_subject	same_var_mean	-0.0489262	1.03904	constant	7	0.997985	1.01103	0.994319	0.887457	0.815142	-15.6299	-3.82783	4.37005
66	df_weighted_within_subject_equal_subject	replicate_specific_excess	0.00771199	0.346232	constant	7	0.352864	0.347039	0.358427	0.370015	0.379936	-34.3309	-23.5924	-23.5924
67	equal_bin_equal_subject	cross_cov	-0.0678514	0.733838	constant	5	0.680361	0.710341	0.649026	0.509347	0.441601	-12.6108	-2.01119	7.38918
67	equal_bin_equal_subject	same_var_mean	-0.0616914	0.943466	constant	5	0.888791	0.925148	0.874507	0.738124	0.673846	-13.354	-1.73178	6.646
67	equal_bin_equal_subject	replicate_specific_excess	0.00616006	0.209628	constant	5	0.20843	0.214807	0.225481	0.228777	0.232245	-37.1814	-32.293	-32.293
67	df_weighted_within_subject_equal_subject	cross_cov	-0.0651237	0.788141	constant	5	0.723294	0.771924	0.719443	0.582335	0.49247	-12.6279	-0.274557	7.37214
67	df_weighted_within_subject_equal_subject	same_var_mean	-0.0539132	1.11523	constant	5	1.05821	1.10327	1.06465	0.941195	0.869681	-14.3456	-1.41772	5.65435
67	df_weighted_within_subject_equal_subject	replicate_specific_excess	0.0112105	0.327087	constant	5	0.334914	0.331349	0.345207	0.35886	0.377211	-30.8462	-21.7676	-21.7676
68	equal_bin_equal_subject	cross_cov	-0.0324402	0.542548	constant	7	0.526357	0.509388	0.512358	0.442775	0.397462	-20.0663	-9.91242	-0.0662618
68	equal_bin_equal_subject	same_var_mean	-0.0280291	0.755669	constant	7	0.744394	0.719136	0.735144	0.671125	0.628255	-21.3019	-9.94377	-1.3019
68	equal_bin_equal_subject	replicate_specific_excess	0.00441107	0.213121	constant	7	0.218038	0.209748	0.222786	0.22835	0.230792	-38.8793	-24.6561	-24.6561
68	df_weighted_within_subject_equal_subject	cross_cov	-0.0354164	0.624595	constant	7	0.591062	0.596579	0.616179	0.505438	0.459551	-18.0429	-3.80682	1.95713
68	df_weighted_within_subject_equal_subject	same_var_mean	-0.0297222	0.977788	constant	7	0.951778	0.94804	0.977527	0.874372	0.840001	-19.5454	-4.80646	0.454612
68	df_weighted_within_subject_equal_subject	replicate_specific_excess	0.00569421	0.353193	constant	7	0.360716	0.351461	0.361348	0.368934	0.380451	-36.379	-22.2731	-22.2731
69	equal_bin_equal_subject	cross_cov	-0.0326183	0.54575	constant	7	0.526628	0.53707	0.500313	0.412967	0.425587	-19.6484	-7.69997	0.351554
69	equal_bin_equal_subject	same_var_mean	-0.0341412	0.759889	constant	7	0.74114	0.748679	0.711725	0.623438	0.633054	-19.323	-7.93565	0.677028
69	equal_bin_equal_subject	replicate_specific_excess	-0.00152288	0.21414	constant	7	0.214512	0.211609	0.211411	0.21047	0.207467	-50.9131	-42.7437	-30.9131
69	df_weighted_within_subject_equal_subject	cross_cov	-0.0221313	0.583711	constant	7	0.552104	0.595111	0.570255	0.481542	0.498232	-21.4577	-5.22185	-1.45773
69	df_weighted_within_subject_equal_subject	same_var_mean	-0.0246158	0.937617	constant	7	0.904962	0.947281	0.918574	0.83117	0.839938	-20.9371	-5.39134	-0.937132
69	df_weighted_within_subject_equal_subject	replicate_specific_excess	-0.00248452	0.353905	constant	7	0.352857	0.35217	0.348319	0.349628	0.341706	-45.2792	-32.8869	-25.2792
70	equal_bin_equal_subject	cross_cov	-0.0156245	0.485637	constant	5	0.448437	0.516879	0.476781	0.402175	0.427667	-22.2629	-4.11618	-2.26292
70	equal_bin_equal_subject	same_var_mean	-0.0162521	0.692472	constant	5	0.651572	0.727272	0.683896	0.606303	0.630797	-21.6536	-3.41307	-1.65357
70	equal_bin_equal_subject	replicate_specific_excess	-0.000627571	0.206835	constant	5	0.203135	0.210392	0.207115	0.204127	0.20313	-48.7296	-29.2533	-28.7296
70	df_weighted_within_subject_equal_subject	cross_cov	-0.00988705	0.568801	constant	5	0.535059	0.605425	0.56202	0.508584	0.534044	-24.1495	-5.14706	-4.14953
70	df_weighted_within_subject_equal_subject	same_var_mean	-0.0133202	0.92227	constant	5	0.884231	0.961218	0.908837	0.851245	0.872616	-22.7814	-4.21784	-2.78145
70	df_weighted_within_subject_equal_subject	replicate_specific_excess	-0.00343317	0.353469	constant	5	0.349172	0.355792	0.346817	0.342661	0.338571	-41.4126	-27.2485	-21.4126
71	equal_bin_equal_subject	cross_cov	-0.0649729	0.642821	constant	5	0.584021	0.634926	0.565967	0.405689	0.373775	-12.6769	-0.417965	7.32314
71	equal_bin_equal_subject	same_var_mean	-0.0696916	0.859346	constant	5	0.793349	0.855051	0.7778	0.602398	0.571218	-11.8762	0.735196	8.12384
71	equal_bin_equal_subject	replicate_specific_excess	-0.00471866	0.216525	constant	5	0.209328	0.220125	0.211833	0.196709	0.197443	-37.1894	-21.2841	-17.1894
71	df_weighted_within_subject_equal_subject	cross_cov	-0.0344219	0.569781	constant	5	0.521148	0.577205	0.53165	0.474082	0.4006	-18.146	-3.53747	1.85401
71	df_weighted_within_subject_equal_subject	same_var_mean	-0.0409305	0.950866	constant	5	0.892574	0.962298	0.904583	0.832997	0.752573	-16.4166	-1.81267	3.58345
71	df_weighted_within_subject_equal_subject	replicate_specific_excess	-0.00650858	0.381085	constant	5	0.371427	0.385093	0.372933	0.358915	0.351973	-34.606	-19.6384	-14.606
72	equal_bin_equal_subject	cross_cov	-0.0411508	0.573	constant	7	0.5525	0.551583	0.51728	0.419185	0.412945	-17.7615	-8.08752	2.23853
72	equal_bin_equal_subject	same_var_mean	-0.0396783	0.781082	constant	7	0.760861	0.759622	0.729692	0.632341	0.62611	-18.089	-8.16847	1.91097
72	equal_bin_equal_subject	replicate_specific_excess	0.00147258	0.208082	constant	7	0.208361	0.208039	0.212412	0.213156	0.213166	-50.6346	-38.7163	-38.7163
72	df_weighted_within_subject_equal_subject	cross_cov	-0.0281308	0.617043	constant	7	0.581508	0.618697	0.597221	0.512557	0.493924	-20.2003	-5.66234	-0.200274
72	df_weighted_within_subject_equal_subject	same_var_mean	-0.0275262	0.965308	constant	7	0.929835	0.966996	0.946405	0.864682	0.843362	-20.3911	-5.80102	-0.391054
72	df_weighted_within_subject_equal_subject	replicate_specific_excess	0.000604636	0.348266	constant	7	0.348328	0.348299	0.349184	0.352125	0.349438	-55.7084	-38.0401	-38.0401
73	equal_bin_equal_subject	cross_cov	-0.0402852	0.541223	constant	7	0.526982	0.503744	0.489452	0.411314	0.371771	-18.2979	-11.7115	1.70215
73	equal_bin_equal_subject	same_var_mean	-0.0392212	0.754747	constant	7	0.743891	0.71299	0.70591	0.628906	0.589827	-18.5646	-11.9652	1.43543
73	equal_bin_equal_subject	replicate_specific_excess	0.001064	0.213524	constant	7	0.216909	0.209246	0.216458	0.217592	0.218056	-47.2914	-28.4978	-28.4978
73	df_weighted_within_subject_equal_subject	cross_cov	-0.0309661	0.576884	constant	7	0.5498	0.555638	0.559473	0.474125	0.435726	-19.8405	-6.76008	0.159494
73	df_weighted_within_subject_equal_subject	same_var_mean	-0.028976	0.940817	constant	7	0.916292	0.918185	0.926201	0.84628	0.807365	-20.4701	-7.28738	-0.470077
73	df_weighted_within_subject_equal_subject	replicate_specific_excess	0.00199007	0.363932	constant	7	0.366493	0.362546	0.366728	0.372156	0.371639	-46.3225	-31.132	-31.132
74	equal_bin_equal_subject	cross_cov	-0.0406119	0.622296	constant	5	0.556686	0.650207	0.589982	0.459515	0.448973	-15.6336	0.310196	4.36644
74	equal_bin_equal_subject	same_var_mean	-0.0411381	0.840514	constant	5	0.768924	0.873543	0.810786	0.675869	0.66207	-15.2256	1.0468	4.77442
74	equal_bin_equal_subject	replicate_specific_excess	-0.000526266	0.218218	constant	5	0.212238	0.223336	0.220804	0.216354	0.213097	-44.4723	-24.6238	-24.4723
74	df_weighted_within_subject_equal_subject	cross_cov	-0.0307023	0.630659	constant	5	0.577342	0.65621	0.604904	0.511764	0.496054	-18.2575	-2.10523	1.74246
74	df_weighted_within_subject_equal_subject	same_var_mean	-0.0319969	0.988438	constant	5	0.932159	1.01757	0.960035	0.862995	0.849461	-17.7604	-1.51228	2.23963
74	df_weighted_within_subject_equal_subject	replicate_specific_excess	-0.00129464	0.357779	constant	5	0.354816	0.36136	0.355131	0.351232	0.353407	-46.9045	-28.6435	-26.9045
75	equal_bin_equal_subject	cross_cov	-0.0178361	0.498641	constant	6	0.509844	0.474894	0.459853	0.424289	0.445966	-25.4892	-12.8257	-5.48919
75	equal_bin_equal_subject	same_var_mean	-0.0164287	0.700483	constant	6	0.71467	0.674188	0.663051	0.6332	0.653021	-26.0774	-12.7043	-6.07735
75	equal_bin_equal_subject	replicate_specific_excess	0.00140743	0.201842	constant	6	0.204826	0.199294	0.203198	0.208911	0.207055	-47.1101	-29.3553	-29.3553
75	df_weighted_within_subject_equal_subject	cross_cov	-0.0110416	0.601458	constant	6	0.586058	0.608755	0.601562	0.530541	0.569957	-25.8151	-7.7049	-5.8151
75	df_weighted_within_subject_equal_subject	same_var_mean	-0.0106035	0.939319	constant	6	0.925388	0.945434	0.937688	0.873924	0.908126	-26.7159	-8.85101	-6.71586
75	df_weighted_within_subject_equal_subject	replicate_specific_excess	0.00043816	0.337861	constant	6	0.33933	0.336679	0.336127	0.343383	0.338169	-49.5956	-29.8924	-29.8924
76	equal_bin_equal_subject	cross_cov	-0.0428706	0.548227	constant	5	0.509438	0.547826	0.499819	0.372698	0.38265	-16.4286	-2.90085	3.5714
76	equal_bin_equal_subject	same_var_mean	-0.0464824	0.768717	constant	5	0.72784	0.766175	0.715224	0.582011	0.58751	-15.7458	-2.56819	4.25422
76	equal_bin_equal_subject	replicate_specific_excess	-0.00361183	0.22049	constant	5	0.218402	0.218349	0.215405	0.209313	0.204861	-42.3082	-34.4513	-22.3082
76	df_weighted_within_subject_equal_subject	cross_cov	-0.0211169	0.518624	constant	5	0.481889	0.536146	0.50472	0.429642	0.429556	-21.7222	-5.26607	-1.72224
76	df_weighted_within_subject_equal_subject	same_var_mean	-0.0277116	0.893283	constant	5	0.850434	0.909019	0.86919	0.788537	0.772117	-19.7773	-4.26743	0.222677
76	df_weighted_within_subject_equal_subject	replicate_specific_excess	-0.00659475	0.374659	constant	5	0.368545	0.372874	0.36447	0.358896	0.342561	-35.5453	-23.2548	-15.5453
77	equal_bin_equal_subject	cross_cov	-0.0536894	0.668453	constant	7	0.647902	0.625646	0.593495	0.492103	0.446226	-15.4636	-9.42644	4.53645
77	equal_bin_equal_subject	same_var_mean	-0.0499731	0.874462	constant	7	0.853647	0.833975	0.809059	0.710257	0.665641	-16.1117	-9.11954	3.88829
77	equal_bin_equal_subject	replicate_specific_excess	0.00371633	0.206009	constant	7	0.205746	0.208329	0.215564	0.218154	0.219415	-42.1468	-35.7912	-35.7912
77	df_weighted_within_subject_equal_subject	cross_cov	-0.0399153	0.69935	constant	7	0.659815	0.68019	0.671052	0.572413	0.514127	-17.2955	-4.1963	2.70446
77	df_weighted_within_subject_equal_subject	same_var_mean	-0.0347002	1.04038	constant	7	1.00392	1.02434	1.02041	0.927296	0.87894	-18.4923	-4.83256	1.50773
77	df_weighted_within_subject_equal_subject	replicate_specific_excess	0.0052151	0.341032	constant	7	0.344102	0.344154	0.34936	0.354882	0.364813	-38.5734	-30.1224	-30.1224
78	equal_bin_equal_subject	cross_cov	-0.0630922	0.686337	constant	5	0.667345	0.636448	0.58829	0.477141	0.431537	-13.9532	-9.84693	6.04681
78	equal_bin_equal_subject	same_var_mean	-0.05874	0.887248	constant	5	0.867835	0.840589	0.800094	0.691787	0.648536	-14.6227	-9.57318	5.37735
78	equal_bin_equal_subject	replicate_specific_excess	0.00435221	0.200911	constant	5	0.20049	0.204141	0.211804	0.214647	0.216998	-40.6871	-36.4631	-36.4631
78	df_weighted_within_subject_equal_subject	cross_cov	-0.0452291	0.721764	constant	5	0.680295	0.704874	0.674052	0.581442	0.515866	-16.4019	-4.54321	3.59806
78	df_weighted_within_subject_equal_subject	same_var_mean	-0.0385332	1.05429	constant	5	1.01565	1.04122	1.01802	0.935271	0.875956	-17.7981	-5.17425	2.20193
78	df_weighted_within_subject_equal_subject	replicate_specific_excess	0.00669592	0.332525	constant	5	0.335351	0.336349	0.343964	0.35383	0.36009	-36.3558	-31.6378	-31.6378
79	equal_bin_equal_subject	cross_cov	-0.0448992	0.645428	constant	6	0.60098	0.639641	0.59707	0.488307	0.452151	-16.2816	-3.70047	3.71836
79	equal_bin_equal_subject	same_var_mean	-0.0392023	0.85162	constant	6	0.804083	0.852275	0.818033	0.714952	0.676733	-17.1501	-3.19089	2.84994
79	equal_bin_equal_subject	replicate_specific_excess	0.00569699	0.206192	constant	6	0.203103	0.212634	0.220963	0.226646	0.224583	-37.4675	-27.3547	-27.3547
79	df_weighted_within_subject_equal_subject	cross_cov	-0.0327046	0.685754	constant	6	0.64126	0.69142	0.65941	0.572374	0.53726	-18.6549	-4.0408	1.34511
79	df_weighted_within_subject_equal_subject	same_var_mean	-0.0265789	1.02609	constant	6	0.983319	1.03711	1.00992	0.930679	0.903641	-20.0862	-4.42261	-0.0862136
79	df_weighted_within_subject_equal_subject	replicate_specific_excess	0.00612572	0.340339	constant	6	0.342059	0.345692	0.350514	0.358305	0.366381	-37.3501	-35.4119	-35.4119
80	equal_bin_equal_subject	cross_cov	-0.0717515	0.67824	constant	5	0.64375	0.642264	0.572465	0.41816	0.397045	-12.3341	-3.68082	7.66588
80	equal_bin_equal_subject	same_var_mean	-0.0730392	0.889039	constant	5	0.851892	0.854224	0.78361	0.62254	0.602538	-12.1044	-3.02315	7.89555
80	equal_bin_equal_subject	replicate_specific_excess	-0.00128774	0.2108	constant	5	0.208142	0.21196	0.211145	0.20438	0.205493	-48.1213	-30.4371	-28.1213
80	df_weighted_within_subject_equal_subject	cross_cov	-0.0449979	0.648842	constant	5	0.599877	0.646358	0.596941	0.505981	0.445075	-16.1943	-3.39643	3.80569
80	df_weighted_within_subject_equal_subject	same_var_mean	-0.0461086	1.00089	constant	5	0.94854	0.99964	0.948774	0.857181	0.789226	-15.8555	-2.7634	4.14448
80	df_weighted_within_subject_equal_subject	replicate_specific_excess	-0.00111072	0.352047	constant	5	0.348663	0.353283	0.351833	0.3512	0.344151	-47.424	-28.7955	-27.424
81	equal_bin_equal_subject	cross_cov	-0.0677898	0.659596	constant	4	0.59986	0.646605	0.572671	0.433461	0.367484	-12.4726	-1.12541	7.52741
81	equal_bin_equal_subject	same_var_mean	-0.0705968	0.882152	constant	4	0.821192	0.867908	0.792217	0.64262	0.580852	-12.0739	-0.759803	7.92606
81	equal_bin_equal_subject	replicate_specific_excess	-0.00280704	0.222556	constant	4	0.221332	0.221303	0.219547	0.20916	0.213369	-43.2539	-28.7285	-23.2539
81	df_weighted_within_subject_equal_subject	cross_cov	-0.0650753	0.671837	constant	4	0.611639	0.657056	0.590639	0.468612	0.380485	-12.8369	-1.28875	7.1631
81	df_weighted_within_subject_equal_subject	same_var_mean	-0.0619232	1.03251	constant	4	0.975098	1.01878	0.955609	0.837873	0.755937	-13.3267	-1.74897	6.67331
81	df_weighted_within_subject_equal_subject	replicate_specific_excess	0.00315213	0.36067	constant	4	0.363459	0.361726	0.364971	0.369261	0.375452	-43.1451	-31.7482	-31.7482
82	equal_bin_equal_subject	cross_cov	-0.0312412	0.541479	constant	5	0.570738	0.466471	0.484653	0.450712	0.422411	-19.9146	-7.35442	0.0854062
82	equal_bin_equal_subject	same_var_mean	-0.0277897	0.746683	constant	5	0.782758	0.665296	0.6955	0.671014	0.640951	-20.1594	-5.31367	-0.159412
82	equal_bin_equal_subject	replicate_specific_excess	0.00345153	0.205204	constant	5	0.212021	0.198825	0.210846	0.220303	0.21854	-38.8352	-21.5222	-21.5222
82	df_weighted_within_subject_equal_subject	cross_cov	-0.0169931	0.591655	constant	5	0.58572	0.55561	0.605787	0.525335	0.515892	-23.7135	-7.07691	-3.71352
82	df_weighted_within_subject_equal_subject	same_var_mean	-0.0138058	0.943035	constant	5	0.941708	0.904637	0.96096	0.88963	0.880182	-24.7554	-7.29351	-4.75537
82	df_weighted_within_subject_equal_subject	replicate_specific_excess	0.00318728	0.35138	constant	5	0.355987	0.349028	0.355173	0.364294	0.36429	-41.4038	-25.8933	-25.8933
83	equal_bin_equal_subject	cross_cov	-0.0566986	0.671658	constant	7	0.627406	0.658524	0.59922	0.465963	0.440193	-14.272	-2.98452	5.72803
83	equal_bin_equal_subject	same_var_mean	-0.0555693	0.882435	constant	7	0.834401	0.873472	0.815445	0.679752	0.653414	-14.3135	-2.33583	5.68646
83	equal_bin_equal_subject	replicate_specific_excess	0.0011293	0.210777	constant	7	0.206995	0.214948	0.216225	0.21379	0.213221	-47.4739	-28.9155	-28.9155
83	df_weighted_within_subject_equal_subject	cross_cov	-0.0395726	0.675631	constant	7	0.625802	0.680389	0.637095	0.542014	0.497127	-17.0434	-3.05472	2.9566
83	df_weighted_within_subject_equal_subject	same_var_mean	-0.0380159	1.02248	constant	7	0.97151	1.03073	0.986823	0.892733	0.850431	-17.2534	-2.8458	2.74661
83	df_weighted_within_subject_equal_subject	replicate_specific_excess	0.00155667	0.346848	constant	7	0.345708	0.350346	0.349728	0.35072	0.353304	-50.1114	-38.325	-38.325
84	equal_bin_equal_subject	cross_cov	-0.0356418	0.550568	constant	6	0.55311	0.500535	0.495375	0.444463	0.402937	-19.6841	-16.0639	0.31595
84	equal_bin_equal_subject	same_var_mean	-0.0348149	0.757404	constant	6	0.763208	0.704002	0.703875	0.653302	0.614483	-19.8494	-14.725	0.150585
84	equal_bin_equal_subject	replicate_specific_excess	0.000826953	0.206836	constant	6	0.210097	0.203467	0.2085	0.208839	0.211546	-49.0332	-30.0466	-30.0466
84	df_weighted_within_subject_equal_subject	cross_cov	-0.0274039	0.609007	constant	6	0.588967	0.580803	0.597879	0.521997	0.48135	-20.9895	-7.69677	-0.989522
84	df_weighted_within_subject_equal_subject	same_var_mean	-0.0252654	0.965945	constant	6	0.948651	0.938	0.957019	0.884154	0.849247	-21.7687	-8.38314	-1.76872
84	df_weighted_within_subject_equal_subject	replicate_specific_excess	0.00213847	0.356938	constant	6	0.359684	0.357197	0.35914	0.362157	0.367897	-46.0033	-31.5361	-31.5361
85	equal_bin_equal_subject	cross_cov	-0.0535238	0.62779	constant	6	0.616344	0.589306	0.537043	0.435284	0.425736	-15.5079	-9.68118	4.49211
85	equal_bin_equal_subject	same_var_mean	-0.0566763	0.836136	constant	6	0.82257	0.797092	0.740145	0.632751	0.621359	-14.9287	-8.99364	5.07126
85	equal_bin_equal_subject	replicate_specific_excess	-0.00315254	0.208346	constant	6	0.206226	0.207786	0.203101	0.197467	0.195623	-43.4542	-33.7969	-23.4542
85	df_weighted_within_subject_equal_subject	cross_cov	-0.0263988	0.609301	constant	6	0.581264	0.60914	0.580767	0.515011	0.496334	-21.4282	-8.32377	-1.4282
85	df_weighted_within_subject_equal_subject	same_var_mean	-0.0298074	0.965707	constant	6	0.932741	0.967203	0.931374	0.863678	0.835466	-20.2155	-7.11627	-0.215547
85	df_weighted_within_subject_equal_subject	replicate_specific_excess	-0.00340862	0.356406	constant	6	0.351477	0.358063	0.350607	0.348667	0.339132	-40.9795	-25.8519	-20.9795
86	equal_bin_equal_subject	cross_cov	-0.0277564	0.54768	constant	7	0.548916	0.519706	0.501514	0.441429	0.449272	-21.8971	-13.852	-1.89712
86	equal_bin_equal_subject	same_var_mean	-0.0257039	0.748628	constant	7	0.750344	0.721186	0.70681	0.650684	0.657076	-22.6702	-14.6728	-2.67017
86	equal_bin_equal_subject	replicate_specific_excess	0.00205257	0.200947	constant	7	0.201428	0.20148	0.205296	0.209255	0.207803	-47.4472	-36.1068	-36.1068
86	df_weighted_within_subject_equal_subject	cross_cov	-0.0126602	0.611959	constant	7	0.591519	0.616238	0.613985	0.550224	0.561226	-26.1541	-9.07832	-6.15408
86	df_weighted_within_subject_equal_subject	same_var_mean	-0.0126796	0.954596	constant	7	0.933355	0.960005	0.955674	0.894379	0.902771	-26.2117	-9.19474	-6.21174
86	df_weighted_within_subject_equal_subject	replicate_specific_excess	-1.93987e-05	0.342637	constant	7	0.341836	0.343767	0.341689	0.344155	0.341545	-57.9164	-37.9194	-37.9164
87	equal_bin_equal_subject	cross_cov	-0.058261	0.649722	constant	7	0.614276	0.623419	0.566921	0.453409	0.407976	-14.4115	-5.71217	5.58847
87	equal_bin_equal_subject	same_var_mean	-0.0559169	0.861402	constant	7	0.826587	0.835271	0.784999	0.672692	0.628292	-14.7878	-5.80288	5.21216
87	equal_bin_equal_subject	replicate_specific_excess	0.00234411	0.21168	constant	7	0.212311	0.211851	0.218078	0.219283	0.220316	-46.3409	-36.1854	-36.1854
87	df_weighted_within_subject_equal_subject	cross_cov	-0.0514863	0.694679	constant	7	0.646913	0.684053	0.635088	0.521938	0.47054	-15.1024	-3.22819	4.8976
87	df_weighted_within_subject_equal_subject	same_var_mean	-0.0449676	1.03508	constant	7	0.992037	1.02582	0.985321	0.884863	0.837679	-16.3917	-4.26268	3.60835
87	df_weighted_within_subject_equal_subject	replicate_specific_excess	0.00651873	0.340401	constant	7	0.345124	0.341769	0.350233	0.362925	0.367139	-36.1192	-26.0009	-26.0009
88	equal_bin_equal_subject	cross_cov	-0.059686	0.651392	constant	6	0.585816	0.650265	0.587531	0.447933	0.388552	-13.2706	-0.166846	6.72938
88	equal_bin_equal_subject	same_var_mean	-0.0596875	0.876285	constant	6	0.808049	0.875804	0.815993	0.674381	0.610322	-13.174	0.205818	6.82603
88	equal_bin_equal_subject	replicate_specific_excess	-1.4604e-06	0.224893	constant	6	0.222233	0.225538	0.228461	0.226448	0.221771	-49.7355	-29.7355	-29.7355
88	df_weighted_within_subject_equal_subject	cross_cov	-0.0459439	0.616932	constant	6	0.566674	0.615816	0.566389	0.462956	0.413385	-15.9241	-2.931	4.07591
88	df_weighted_within_subject_equal_subject	same_var_mean	-0.0429638	0.986113	constant	6	0.936205	0.987311	0.940378	0.843986	0.793048	-16.4636	-3.08918	3.53642
88	df_weighted_within_subject_equal_subject	replicate_specific_excess	0.00298014	0.369181	constant	6	0.36953	0.371496	0.373988	0.38103	0.379664	-44.0374	-34.5265	-34.5265
89	equal_bin_equal_subject	cross_cov	-0.0575099	0.658938	constant	5	0.641542	0.617129	0.56372	0.469291	0.427912	-14.9089	-11.5298	5.09108
89	equal_bin_equal_subject	same_var_mean	-0.0572886	0.871974	constant	5	0.856252	0.827499	0.777473	0.684404	0.641357	-14.9714	-12.2795	5.02861
89	equal_bin_equal_subject	replicate_specific_excess	0.000221266	0.213036	constant	5	0.21471	0.21037	0.213754	0.215113	0.213445	-53.956	-34.135	-34.135
89	df_weighted_within_subject_equal_subject	cross_cov	-0.0467624	0.684651	constant	5	0.648061	0.66885	0.630536	0.519018	0.489165	-16.2132	-4.99474	3.78681
89	df_weighted_within_subject_equal_subject	same_var_mean	-0.0417403	1.02678	constant	5	0.994393	1.01145	0.978837	0.880831	0.851001	-17.3778	-6.29814	2.6222
89	df_weighted_within_subject_equal_subject	replicate_specific_excess	0.00502211	0.342133	constant	5	0.346332	0.342602	0.3483	0.361813	0.361837	-38.1743	-25.5488	-25.5488
90	equal_bin_equal_subject	cross_cov	-0.00386628	0.436282	constant	4	0.409974	0.463387	0.447653	0.3988	0.422936	-27.3666	-7.6369	-7.36657
90	equal_bin_equal_subject	same_var_mean	-0.000653076	0.64399	constant	4	0.618541	0.671705	0.662151	0.61979	0.641233	-28.356	-8.36515	-8.35599
90	equal_bin_equal_subject	replicate_specific_excess	0.0032132	0.207708	constant	4	0.208568	0.208318	0.214498	0.22099	0.218298	-42.8147	-30.8273	-30.8273
90	df_weighted_within_subject_equal_subject	cross_cov	-0.00770717	0.562686	constant	4	0.535159	0.591541	0.568309	0.497911	0.543439	-24.5385	-5.17079	-4.53847
90	df_weighted_within_subject_equal_subject	same_var_mean	-0.00675767	0.909594	constant	4	0.883509	0.938066	0.914851	0.850421	0.893543	-25.2185	-5.77109	-5.21849
90	df_weighted_within_subject_equal_subject	replicate_specific_excess	0.000949499	0.346907	constant	4	0.34835	0.346525	0.346542	0.35251	0.350105	-50.8451	-32.9799	-32.9799
91	equal_bin_equal_subject	cross_cov	-0.0569544	0.658953	constant	6	0.589587	0.669225	0.599858	0.454251	0.412302	-13.4131	0.550186	6.58688
91	equal_bin_equal_subject	same_var_mean	-0.0596329	0.884285	constant	6	0.810023	0.896455	0.823526	0.67001	0.625081	-12.8943	1.20533	7.10572
91	equal_bin_equal_subject	replicate_specific_excess	-0.00267846	0.225332	constant	6	0.220436	0.227229	0.223669	0.215759	0.212779	-42.5601	-26.3074	-22.5601
91	df_weighted_within_subject_equal_subject	cross_cov	-0.0443199	0.624589	constant	6	0.569257	0.632292	0.577615	0.473555	0.427026	-15.9456	-2.03964	4.05443
91	df_weighted_within_subject_equal_subject	same_var_mean	-0.0450718	0.994076	constant	6	0.936549	1.00446	0.945444	0.83958	0.793629	-15.715	-1.66367	4.28497
91	df_weighted_within_subject_equal_subject	replicate_specific_excess	-0.000751933	0.369487	constant	6	0.367292	0.372166	0.367828	0.366025	0.366603	-51.2886	-32.6486	-31.2886
92	equal_bin_equal_subject	cross_cov	-0.0358974	0.535765	constant	7	0.521301	0.512593	0.482569	0.410559	0.392831	-19.4228	-12.4663	0.577241
92	equal_bin_equal_subject	same_var_mean	-0.0366457	0.742425	constant	7	0.728996	0.717769	0.688236	0.612032	0.598637	-19.2	-12.0405	0.800039
92	equal_bin_equal_subject	replicate_specific_excess	-0.000748274	0.20666	constant	7	0.207695	0.205176	0.205667	0.201473	0.205806	-51.9746	-33.5516	-31.9746
92	df_weighted_within_subject_equal_subject	cross_cov	-0.0306301	0.611947	constant	7	0.580187	0.605343	0.584078	0.50823	0.475593	-19.9918	-7.03959	0.0082316
92	df_weighted_within_subject_equal_subject	same_var_mean	-0.0304694	0.964438	constant	7	0.933323	0.958109	0.935809	0.860446	0.829808	-20.079	-7.23532	-0.0789567
92	df_weighted_within_subject_equal_subject	replicate_specific_excess	0.000160715	0.352491	constant	7	0.353136	0.352766	0.35173	0.352216	0.354214	-60.7226	-41.0951	-41.0951
93	equal_bin_equal_subject	cross_cov	-0.0440247	0.604612	constant	6	0.577021	0.592892	0.539027	0.441059	0.432814	-16.974	-6.58777	3.026
93	equal_bin_equal_subject	same_var_mean	-0.0425287	0.811339	constant	6	0.783762	0.800745	0.74966	0.651502	0.64574	-17.2517	-6.48575	2.74831
93	equal_bin_equal_subject	replicate_specific_excess	0.00149596	0.206727	constant	6	0.206741	0.207853	0.210633	0.210443	0.212926	-51.2356	-44.7265	-44.7265
93	df_weighted_within_subject_equal_subject	cross_cov	-0.0415229	0.691788	constant	6	0.645574	0.697247	0.644828	0.538963	0.517102	-16.7462	-3.21358	3.25382
93	df_weighted_within_subject_equal_subject	same_var_mean	-0.037828	1.0236	constant	6	0.980622	1.02988	0.981216	0.883133	0.864856	-17.6092	-3.89855	2.39084
93	df_weighted_within_subject_equal_subject	replicate_specific_excess	0.00369491	0.331809	constant	6	0.335048	0.332634	0.336388	0.34417	0.347755	-41.5607	-30.1837	-30.1837
94	equal_bin_equal_subject	cross_cov	-0.0615365	0.655643	constant	7	0.61928	0.628055	0.568875	0.442031	0.404609	-13.8355	-4.89318	6.16452
94	equal_bin_equal_subject	same_var_mean	-0.0607305	0.868143	constant	7	0.8307	0.841206	0.785312	0.657075	0.619114	-13.9228	-4.63219	6.07725
94	equal_bin_equal_subject	replicate_specific_excess	0.000805956	0.2125	constant	7	0.211421	0.213151	0.216437	0.215043	0.214505	-53.7213	-36.6658	-36.6658
94	df_weighted_within_subject_equal_subject	cross_cov	-0.0448508	0.659012	constant	7	0.613795	0.653188	0.60832	0.510232	0.461019	-16.3431	-3.93883	3.65685
94	df_weighted_within_subject_equal_subject	same_var_mean	-0.0418431	1.00867	constant	7	0.964141	1.00453	0.963061	0.871995	0.821195	-16.9322	-4.16985	3.06783
94	df_weighted_within_subject_equal_subject	replicate_specific_excess	0.00300763	0.349659	constant	7	0.350346	0.351346	0.354741	0.361763	0.360176	-43.8395	-33.6289	-33.6289
95	equal_bin_equal_subject	cross_cov	-0.0420375	0.553762	constant	4	0.563803	0.486512	0.482732	0.437029	0.378357	-17.9383	-12.3551	2.06167
95	equal_bin_equal_subject	same_var_mean	-0.0375509	0.756819	constant	4	0.774199	0.684497	0.694013	0.654373	0.601506	-18.7565	-9.66784	1.24351
95	equal_bin_equal_subject	replicate_specific_excess	0.00448656	0.203058	constant	4	0.210396	0.197985	0.211281	0.217344	0.223149	-37.8014	-22.0359	-22.0359
95	df_weighted_within_subject_equal_subject	cross_cov	-0.0424462	0.662513	constant	4	0.638703	0.619227	0.628811	0.530558	0.470806	-17.1978	-6.05785	2.80215
95	df_weighted_within_subject_equal_subject	same_var_mean	-0.0336718	1.00302	constant	4	0.988497	0.958535	0.982187	0.899483	0.849664	-19.3254	-7.35648	0.67455
95	df_weighted_within_subject_equal_subject	replicate_specific_excess	0.00877438	0.340503	constant	4	0.349794	0.339308	0.353376	0.368925	0.378858	-32.6236	-20.0979	-20.0979
96	equal_bin_equal_subject	cross_cov	-0.061114	0.675295	constant	6	0.608594	0.668394	0.615549	0.471157	0.401642	-13.0332	0.0733964	6.96677
96	equal_bin_equal_subject	same_var_mean	-0.0591118	0.896107	constant	6	0.827535	0.891605	0.844363	0.69627	0.629643	-13.183	0.431634	6.81703
96	equal_bin_equal_subject	replicate_specific_excess	0.00200222	0.220812	constant	6	0.218941	0.223211	0.228814	0.225113	0.228001	-46.3845	-31.3994	-31.3994
96	df_weighted_within_subject_equal_subject	cross_cov	-0.0592359	0.692841	constant	6	0.629208	0.677856	0.638126	0.509402	0.417255	-13.3686	-0.331693	6.63138
96	df_weighted_within_subject_equal_subject	same_var_mean	-0.0536096	1.04891	constant	6	0.989712	1.0364	1.00337	0.878242	0.800745	-14.2717	-0.958071	5.72831
96	df_weighted_within_subject_equal_subject	replicate_specific_excess	0.00562628	0.356073	constant	6	0.360504	0.358547	0.365246	0.36884	0.383489	-37.275	-25.5419	-25.5419
97	equal_bin_equal_subject	cross_cov	-0.0316335	0.514123	constant	6	0.480273	0.499232	0.497858	0.410395	0.366524	-19.3325	-5.46197	0.667483
97	equal_bin_equal_subject	same_var_mean	-0.0290825	0.731389	constant	6	0.700038	0.714147	0.7224	0.635664	0.593867	-19.9492	-5.57719	0.0507762
97	equal_bin_equal_subject	replicate_specific_excess	0.00255096	0.217265	constant	6	0.219766	0.214915	0.224542	0.225269	0.227344	-44.088	-29.3276	-29.3276
97	df_weighted_within_subject_equal_subject	cross_cov	-0.0303762	0.564499	constant	6	0.528172	0.546158	0.561024	0.468016	0.415362	-19.1248	-4.02833	0.875173
97	df_weighted_within_subject_equal_subject	same_var_mean	-0.0283703	0.935206	constant	6	0.902208	0.915676	0.935081	0.842336	0.797026	-19.7262	-4.49635	0.273791
97	df_weighted_within_subject_equal_subject	replicate_specific_excess	0.00200587	0.370708	constant	6	0.374036	0.369518	0.374057	0.37432	0.381664	-45.4482	-29.1914	-29.1914
98	equal_bin_equal_subject	cross_cov	-0.0437401	0.566197	constant	7	0.518617	0.565196	0.521393	0.41173	0.376649	-16.3347	-3.1017	3.6653
98	equal_bin_equal_subject	same_var_mean	-0.0468631	0.787675	constant	7	0.738388	0.785178	0.738926	0.621187	0.586068	-15.706	-2.65235	4.29397
98	equal_bin_equal_subject	replicate_specific_excess	-0.00312304	0.221478	constant	7	0.219771	0.219982	0.217533	0.209456	0.209418	-43.3735	-32.651	-23.3735
98	df_weighted_within_subject_equal_subject	cross_cov	-0.0349371	0.568704	constant	7	0.527033	0.567665	0.537382	0.451776	0.410292	-18.3985	-4.6737	1.60149
98	df_weighted_within_subject_equal_subject	same_var_mean	-0.0370918	0.944109	constant	7	0.900602	0.943562	0.90872	0.819638	0.777105	-17.8604	-4.29018	2.13962
98	df_weighted_within_subject_equal_subject	replicate_specific_excess	-0.00215471	0.375405	constant	7	0.373569	0.375897	0.371339	0.367862	0.366813	-46.8199	-34.8684	-26.8199
99	equal_bin_equal_subject	cross_cov	-0.0418634	0.557249	constant	5	0.534572	0.532878	0.499175	0.418582	0.382403	-17.8038	-9.92125	2.19623
99	equal_bin_equal_subject	same_var_mean	-0.0407459	0.758832	constant	5	0.733849	0.737424	0.70535	0.622497	0.587583	-17.9562	-8.99755	2.04379
99	equal_bin_equal_subject	replicate_specific_excess	0.00111749	0.201584	constant	5	0.199277	0.204546	0.206175	0.203915	0.20518	-50.3633	-33.2367	-33.2367
99	df_weighted_within_subject_equal_subject	cross_cov	-0.0209304	0.584861	constant	5	0.559844	0.582917	0.56211	0.526959	0.48317	-23.5617	-9.93774	-3.56165
99	df_weighted_within_subject_equal_subject	same_var_mean	-0.0203623	0.946358	constant	5	0.917613	0.949202	0.92557	0.890754	0.845025	-23.3564	-8.67186	-3.3564
99	df_weighted_within_subject_equal_subject	replicate_specific_excess	0.000568063	0.361497	constant	5	0.35777	0.366285	0.363459	0.363795	0.361855	-48.7273	-29.152	-29.152
100	equal_bin_equal_subject	cross_cov	-0.0550653	0.599816	constant	6	0.573012	0.557867	0.531626	0.418604	0.367316	-15.0465	-7.00073	4.95348
100	equal_bin_equal_subject	same_var_mean	-0.0573683	0.81955	constant	6	0.792803	0.774103	0.749096	0.630108	0.577959	-14.6438	-6.66839	5.35617
100	equal_bin_equal_subject	replicate_specific_excess	-0.002303	0.219735	constant	6	0.219792	0.216236	0.21747	0.211503	0.210643	-46.5122	-36.3222	-26.5122
100	df_weighted_within_subject_equal_subject	cross_cov	-0.03267	0.551766	constant	6	0.520603	0.528056	0.534191	0.455993	0.393285	-19.1182	-5.51783	0.881804
100	df_weighted_within_subject_equal_subject	same_var_mean	-0.0350993	0.933853	constant	6	0.900156	0.909986	0.913112	0.830735	0.764285	-18.4544	-4.99564	1.54556
100	df_weighted_within_subject_equal_subject	replicate_specific_excess	-0.00242927	0.382088	constant	6	0.379553	0.381929	0.378921	0.374743	0.371	-45.5148	-33.1612	-25.5148
101	equal_bin_equal_subject	cross_cov	-0.048305	0.600096	constant	7	0.546186	0.606467	0.546533	0.420699	0.397545	-15.2016	-1.58607	4.79843
101	equal_bin_equal_subject	same_var_mean	-0.0504689	0.814754	constant	7	0.756276	0.824057	0.760093	0.625395	0.603262	-14.6493	-0.750287	5.35074
101	equal_bin_equal_subject	replicate_specific_excess	-0.00216381	0.214658	constant	7	0.210089	0.217591	0.21356	0.204696	0.205718	-43.3472	-25.9252	-23.3472
101	df_weighted_within_subject_equal_subject	cross_cov	-0.0349727	0.607736	constant	7	0.559521	0.61955	0.569157	0.492587	0.448139	-18.073	-3.63505	1.92703
101	df_weighted_within_subject_equal_subject	same_var_mean	-0.0370975	0.971822	constant	7	0.9197	0.986642	0.930086	0.848352	0.803357	-17.4162	-2.84432	2.58381
101	df_weighted_within_subject_equal_subject	replicate_specific_excess	-0.00212485	0.364087	constant	7	0.360179	0.367092	0.360929	0.355766	0.355218	-44.5239	-27.9058	-24.5239
102	equal_bin_equal_subject	cross_cov	-0.0219647	0.473251	constant	6	0.467885	0.450372	0.446817	0.396574	0.384961	-24.2695	-16.5543	-4.26952
102	equal_bin_equal_subject	same_var_mean	-0.0225075	0.67906	constant	6	0.675039	0.654161	0.652025	0.598837	0.590164	-23.9957	-15.9746	-3.99573
102	equal_bin_equal_subject	replicate_specific_excess	-0.000542811	0.205809	constant	6	0.207154	0.203789	0.205208	0.202263	0.205203	-54.186	-35.4382	-34.186
102	df_weighted_within_subject_equal_subject	cross_cov	-0.0132122	0.542192	constant	6	0.523446	0.535338	0.546851	0.496301	0.476903	-26.6201	-10.3886	-6.62014
102	df_weighted_within_subject_equal_subject	same_var_mean	-0.0157198	0.9079	constant	6	0.887493	0.901121	0.907936	0.852592	0.833159	-25.452	-9.94996	-5.452
102	df_weighted_within_subject_equal_subject	replicate_specific_excess	-0.00250766	0.365708	constant	6	0.364048	0.365784	0.361085	0.356291	0.356256	-45.4456	-34.1096	-25.4456
103	equal_bin_equal_subject	cross_cov	-0.0447715	0.638638	constant	7	0.575693	0.649376	0.605673	0.476421	0.438313	-15.333	-0.385525	4.66697
103	equal_bin_equal_subject	same_var_mean	-0.040617	0.852337	constant	7	0.786436	0.868693	0.831622	0.702129	0.666633	-15.7335	0.0807666	4.26653
103	equal_bin_equal_subject	replicate_specific_excess	0.00415441	0.213698	constant	7	0.210743	0.219317	0.22595	0.225708	0.228319	-40.5536	-30.0172	-30.0172
103	df_weighted_within_subject_equal_subject	cross_cov	-0.0456182	0.698911	constant	7	0.637293	0.701774	0.665414	0.54761	0.486283	-15.3504	-0.78215	4.64955
103	df_weighted_within_subject_equal_subject	same_var_mean	-0.0405347	1.04328	constant	7	0.985322	1.04951	1.01796	0.901657	0.856577	-16.2783	-1.24653	3.72171
103	df_weighted_within_subject_equal_subject	replicate_specific_excess	0.00508357	0.344364	constant	7	0.348029	0.34774	0.352549	0.354047	0.370293	-37.9653	-25.0561	-25.0561
104	equal_bin_equal_subject	cross_cov	-0.0497099	0.584675	constant	8	0.561509	0.554325	0.515105	0.410433	0.384906	-16.08	-8.13836	3.91995
104	equal_bin_equal_subject	same_var_mean	-0.0516989	0.798485	constant	8	0.775018	0.765984	0.726504	0.616831	0.5911	-15.6913	-7.78559	4.30873
104	equal_bin_equal_subject	replicate_specific_excess	-0.00198892	0.21381	constant	8	0.213508	0.211659	0.211399	0.206399	0.206194	-48.1662	-39.3094	-28.1662
104	df_weighted_within_subject_equal_subject	cross_cov	-0.031087	0.580297	constant	8	0.547629	0.572458	0.553543	0.477121	0.439863	-19.8063	-6.74006	0.193728
104	df_weighted_within_subject_equal_subject	same_var_mean	-0.0330289	0.94629	constant	8	0.911287	0.938494	0.916492	0.838995	0.795892	-19.2196	-6.21154	0.780417
104	df_weighted_within_subject_equal_subject	replicate_specific_excess	-0.00194186	0.365993	constant	8	0.363658	0.366036	0.362949	0.361875	0.356029	-47.039	-32.7192	-27.039
105	equal_bin_equal_subject	cross_cov	-0.0520353	0.643949	constant	6	0.609203	0.623589	0.572572	0.466418	0.427612	-15.435	-5.90354	4.56497
105	equal_bin_equal_subject	same_var_mean	-0.0470176	0.848743	constant	6	0.814336	0.831481	0.78934	0.68679	0.651593	-16.3158	-5.9269	3.68417
105	equal_bin_equal_subject	replicate_specific_excess	0.00501776	0.204794	constant	6	0.205132	0.207893	0.216768	0.220371	0.223982	-39.3139	-36.3601	-36.3601
105	df_weighted_within_subject_equal_subject	cross_cov	-0.050589	0.734128	constant	6	0.682863	0.727357	0.678406	0.565052	0.51107	-15.1133	-2.61753	4.88672
105	df_weighted_within_subject_equal_subject	same_var_mean	-0.0419746	1.0613	constant	6	1.01631	1.05717	1.01893	0.918659	0.875694	-16.8231	-3.8161	3.17689
105	df_weighted_within_subject_equal_subject	replicate_specific_excess	0.00861448	0.327174	constant	6	0.33345	0.32981	0.340522	0.353607	0.364624	-33.4483	-24.1243	-24.1243
106	equal_bin_equal_subject	cross_cov	-0.026098	0.566419	constant	7	0.536155	0.567843	0.544035	0.466988	0.456093	-21.146	-7.01996	-1.146
106	equal_bin_equal_subject	same_var_mean	-0.0222084	0.774478	constant	7	0.74337	0.778869	0.761527	0.689554	0.676986	-22.1842	-6.96923	-2.18423
106	equal_bin_equal_subject	replicate_specific_excess	0.00388961	0.208059	constant	7	0.207215	0.211027	0.217492	0.222566	0.220893	-41.4145	-32.2025	-32.2025
106	df_weighted_within_subject_equal_subject	cross_cov	-0.0227055	0.643831	constant	7	0.607433	0.652728	0.637374	0.548589	0.545975	-21.1834	-4.92727	-1.18345
106	df_weighted_within_subject_equal_subject	same_var_mean	-0.0194335	0.986897	constant	7	0.952806	0.99809	0.984454	0.900234	0.904567	-22.1707	-5.34854	-2.17066
106	df_weighted_within_subject_equal_subject	replicate_specific_excess	0.00327203	0.343066	constant	7	0.345373	0.345362	0.347079	0.351645	0.358591	-42.8955	-32.1088	-32.1088
107	equal_bin_equal_subject	cross_cov	-0.0224639	0.522085	constant	6	0.500508	0.523378	0.492068	0.43991	0.429923	-23.2097	-10.6388	-3.20975
107	equal_bin_equal_subject	same_var_mean	-0.0214686	0.72224	constant	6	0.69875	0.727081	0.695176	0.641123	0.634386	-23.3138	-9.70534	-3.31376
107	equal_bin_equal_subject	replicate_specific_excess	0.000995338	0.200155	constant	6	0.198241	0.203702	0.203109	0.201213	0.204463	-51.0635	-33.6086	-33.6086
107	df_weighted_within_subject_equal_subject	cross_cov	-0.0198572	0.630473	constant	6	0.600799	0.641738	0.610843	0.556063	0.544351	-23.2574	-7.96965	-3.25737
107	df_weighted_within_subject_equal_subject	same_var_mean	-0.0186375	0.975277	constant	6	0.945084	0.990692	0.956139	0.901703	0.896391	-23.4596	-7.56283	-3.45964
107	df_weighted_within_subject_equal_subject	replicate_specific_excess	0.00121973	0.344803	constant	6	0.344285	0.348954	0.345295	0.34564	0.35204	-48.5499	-30.7998	-30.7998
108	equal_bin_equal_subject	cross_cov	-0.015371	0.488955	constant	6	0.451	0.512874	0.487874	0.417468	0.421848	-22.9268	-5.02185	-2.92677
108	equal_bin_equal_subject	same_var_mean	-0.0139866	0.702053	constant	6	0.663341	0.726882	0.705024	0.636609	0.638544	-23.2056	-4.98675	-3.20564
108	equal_bin_equal_subject	replicate_specific_excess	0.00138435	0.213098	constant	6	0.212341	0.214008	0.21715	0.219142	0.216696	-50.2976	-35.7224	-35.7224
108	df_weighted_within_subject_equal_subject	cross_cov	-0.0160466	0.573234	constant	6	0.539081	0.594824	0.569796	0.491484	0.510518	-22.7779	-5.0259	-2.77789
108	df_weighted_within_subject_equal_subject	same_var_mean	-0.0160054	0.929038	constant	6	0.895269	0.951155	0.924022	0.847744	0.866947	-22.8598	-5.13993	-2.85977
108	df_weighted_within_subject_equal_subject	replicate_specific_excess	4.12512e-05	0.355804	constant	6	0.356187	0.356331	0.354226	0.35626	0.356429	-60.8922	-40.9168	-40.9168
109	equal_bin_equal_subject	cross_cov	-0.029902	0.507623	constant	6	0.473655	0.512798	0.477697	0.388806	0.386141	-19.7347	-5.49713	0.265311
109	equal_bin_equal_subject	same_var_mean	-0.0304083	0.724868	constant	6	0.691684	0.727428	0.694901	0.60578	0.600466	-19.6961	-5.75064	0.303918
109	equal_bin_equal_subject	replicate_specific_excess	-0.000506336	0.217245	constant	6	0.218029	0.214631	0.217204	0.216974	0.214326	-55.1698	-36.5071	-35.1698
109	df_weighted_within_subject_equal_subject	cross_cov	-0.0245386	0.555453	constant	6	0.521041	0.567317	0.536255	0.450525	0.456744	-20.8749	-5.19744	-0.874859
109	df_weighted_within_subject_equal_subject	same_var_mean	-0.0253344	0.917461	constant	6	0.883115	0.927631	0.895855	0.814205	0.813156	-20.8507	-5.60922	-0.850718
109	df_weighted_within_subject_equal_subject	replicate_specific_excess	-0.000795721	0.362008	constant	6	0.362074	0.360314	0.3596	0.363681	0.356412	-50.1001	-31.2804	-30.1001
110	equal_bin_equal_subject	cross_cov	-0.0233835	0.536772	constant	6	0.54205	0.504362	0.500238	0.452117	0.451255	-23.6635	-16.1658	-3.66347
110	equal_bin_equal_subject	same_var_mean	-0.0196457	0.739257	constant	6	0.748134	0.705393	0.709679	0.66804	0.668582	-25.1235	-15.2354	-5.12347
110	equal_bin_equal_subject	replicate_specific_excess	0.0037378	0.202485	constant	6	0.206084	0.201031	0.209441	0.215922	0.217327	-41.0271	-28.0766	-28.0766
110	df_weighted_within_subject_equal_subject	cross_cov	-0.0215767	0.646879	constant	6	0.622067	0.638216	0.647529	0.555055	0.555763	-22.1181	-6.38197	-2.11806
110	df_weighted_within_subject_equal_subject	same_var_mean	-0.018307	0.981742	constant	6	0.961645	0.972234	0.985771	0.899528	0.906462	-23.4361	-7.29307	-3.43607
110	df_weighted_within_subject_equal_subject	replicate_specific_excess	0.00326966	0.334863	constant	6	0.339578	0.334018	0.338241	0.344473	0.350699	-41.6346	-26.9278	-26.9278
111	equal_bin_equal_subject	cross_cov	-0.0416098	0.560567	constant	6	0.537134	0.528873	0.510267	0.433875	0.376584	-17.7709	-9.0154	2.22909
111	equal_bin_equal_subject	same_var_mean	-0.0384804	0.768413	constant	6	0.745617	0.737034	0.726477	0.652804	0.59533	-18.4283	-8.72621	1.57169
111	equal_bin_equal_subject	replicate_specific_excess	0.00312941	0.207847	constant	6	0.208483	0.208161	0.21621	0.218929	0.218746	-43.3492	-32.6055	-32.6055
111	df_weighted_within_subject_equal_subject	cross_cov	-0.02709	0.589294	constant	6	0.563866	0.572315	0.569886	0.509859	0.459644	-21.198	-8.17839	-1.19798
111	df_weighted_within_subject_equal_subject	same_var_mean	-0.0230475	0.953126	constant	6	0.928651	0.939139	0.940755	0.887253	0.839357	-22.4409	-8.43278	-2.44085
111	df_weighted_within_subject_equal_subject	replicate_specific_excess	0.00404248	0.363832	constant	6	0.364785	0.366824	0.370869	0.377394	0.379713	-41.485	-38.83	-38.83
112	equal_bin_equal_subject	cross_cov	-0.0241612	0.51198	constant	6	0.497922	0.49888	0.484298	0.421265	0.415923	-22.9165	-12.2069	-2.9165
112	equal_bin_equal_subject	same_var_mean	-0.0247575	0.724895	constant	6	0.712904	0.708583	0.696049	0.631914	0.627451	-22.7685	-12.6119	-2.76851
112	equal_bin_equal_subject	replicate_specific_excess	-0.000596304	0.212915	constant	6	0.214983	0.209703	0.211751	0.21065	0.211528	-53.2934	-34.5591	-33.2934
112	df_weighted_within_subject_equal_subject	cross_cov	-0.0232573	0.58683	constant	6	0.557637	0.583594	0.581438	0.491524	0.487385	-21.5742	-6.12972	-1.57415
112	df_weighted_within_subject_equal_subject	same_var_mean	-0.0241267	0.943328	constant	6	0.915867	0.938388	0.93451	0.844361	0.842246	-21.4757	-6.45945	-1.47575
112	df_weighted_within_subject_equal_subject	replicate_specific_excess	-0.000869365	0.356498	constant	6	0.35823	0.354793	0.353073	0.352838	0.354861	-52.5103	-35.1185	-32.5103
113	equal_bin_equal_subject	cross_cov	-0.0333104	0.533181	constant	6	0.519927	0.505676	0.490186	0.421594	0.395416	-20.1532	-12.9819	-0.153223
113	equal_bin_equal_subject	same_var_mean	-0.0312589	0.747263	constant	6	0.73886	0.714807	0.708212	0.643751	0.618094	-20.8263	-14.1282	-0.826334
113	equal_bin_equal_subject	replicate_specific_excess	0.0020515	0.214082	constant	6	0.218933	0.209131	0.218025	0.222157	0.222677	-43.2492	-25.4424	-25.4424
113	df_weighted_within_subject_equal_subject	cross_cov	-0.0347307	0.613677	constant	6	0.582139	0.597677	0.592214	0.483452	0.465598	-18.5773	-5.16563	1.42267
113	df_weighted_within_subject_equal_subject	same_var_mean	-0.0306448	0.964003	constant	6	0.938633	0.945204	0.947299	0.848836	0.833594	-19.8528	-6.50705	0.147178
113	df_weighted_within_subject_equal_subject	replicate_specific_excess	0.00408588	0.350326	constant	6	0.356495	0.347527	0.355086	0.365384	0.367996	-39.0658	-23.7752	-23.7752
114	equal_bin_equal_subject	cross_cov	-0.0449077	0.601278	constant	5	0.598654	0.556934	0.524176	0.449934	0.427615	-17.4479	-16.2483	2.55206
114	equal_bin_equal_subject	same_var_mean	-0.0427105	0.811281	constant	5	0.813356	0.762465	0.737783	0.669322	0.646375	-17.9562	-17.042	2.04381
114	equal_bin_equal_subject	replicate_specific_excess	0.00219719	0.210003	constant	5	0.214702	0.205531	0.213606	0.219389	0.21876	-43.053	-25.5379	-25.5379
114	df_weighted_within_subject_equal_subject	cross_cov	-0.0407039	0.673357	constant	5	0.641567	0.65668	0.635826	0.518571	0.507103	-17.3253	-4.96385	2.67473
114	df_weighted_within_subject_equal_subject	same_var_mean	-0.0349956	1.00808	constant	5	0.983026	0.989304	0.977503	0.87579	0.864805	-18.8987	-6.76933	1.10126
114	df_weighted_within_subject_equal_subject	replicate_specific_excess	0.00570832	0.33472	constant	5	0.341459	0.332624	0.341677	0.357219	0.357703	-36.2459	-21.9043	-21.9043
115	equal_bin_equal_subject	cross_cov	-0.0311894	0.547086	constant	7	0.525467	0.541379	0.502598	0.427764	0.426328	-20.2269	-8.83818	-0.226927
115	equal_bin_equal_subject	same_var_mean	-0.029635	0.750604	constant	7	0.727902	0.746994	0.710267	0.63657	0.634938	-20.6087	-8.66438	-0.608656
115	equal_bin_equal_subject	replicate_specific_excess	0.00155434	0.203518	constant	7	0.202435	0.205614	0.20767	0.208805	0.208611	-50.3982	-39.9377	-39.9377
115	df_weighted_within_subject_equal_subject	cross_cov	-0.0218241	0.62278	constant	7	0.591404	0.636129	0.600824	0.533908	0.533394	-22.1844	-6.70187	-2.18442
115	df_weighted_within_subject_equal_subject	same_var_mean	-0.0205755	0.966322	constant	7	0.934399	0.981953	0.945506	0.882997	0.881	-22.5432	-6.74048	-2.54316
115	df_weighted_within_subject_equal_subject	replicate_specific_excess	0.00124857	0.343542	constant	7	0.342995	0.345824	0.344682	0.349089	0.347606	-51.4673	-37.1725	-37.1725
116	equal_bin_equal_subject	cross_cov	-0.0259462	0.545544	constant	7	0.525031	0.529746	0.523493	0.459633	0.430357	-21.9797	-10.2064	-1.97973
116	equal_bin_equal_subject	same_var_mean	-0.020347	0.74964	constant	7	0.731226	0.73553	0.740069	0.681299	0.656606	-23.9051	-10.4416	-3.90514
116	equal_bin_equal_subject	replicate_specific_excess	0.00559914	0.204096	constant	7	0.206195	0.205784	0.216576	0.221666	0.22625	-38.0465	-31.6688	-31.6688
116	df_weighted_within_subject_equal_subject	cross_cov	-0.0314262	0.668618	constant	7	0.630875	0.657008	0.658334	0.560726	0.521885	-19.0177	-4.3348	0.982298
116	df_weighted_within_subject_equal_subject	same_var_mean	-0.0252803	1.00725	constant	7	0.975833	0.997017	1.00583	0.913683	0.891099	-20.8009	-5.4483	-0.800923
116	df_weighted_within_subject_equal_subject	replicate_specific_excess	0.00614597	0.338635	constant	7	0.344959	0.340009	0.347497	0.352957	0.369215	-36.0005	-22.8875	-22.8875
117	equal_bin_equal_subject	cross_cov	-0.0492918	0.561085	constant	6	0.524885	0.54447	0.498335	0.388315	0.356504	-15.813	-5.25011	4.18697
117	equal_bin_equal_subject	same_var_mean	-0.0506201	0.77488	constant	6	0.739514	0.756205	0.711118	0.593689	0.567671	-15.5497	-5.00095	4.45034
117	equal_bin_equal_subject	replicate_specific_excess	-0.00132827	0.213795	constant	6	0.214629	0.211736	0.212783	0.205374	0.211168	-47.72	-29.9828	-27.72
117	df_weighted_within_subject_equal_subject	cross_cov	-0.0461006	0.617031	constant	6	0.570176	0.607802	0.567314	0.470563	0.408292	-16.0568	-3.61152	3.94325
117	df_weighted_within_subject_equal_subject	same_var_mean	-0.0453159	0.97515	constant	6	0.929803	0.9651	0.926539	0.83075	0.770399	-16.2526	-3.89339	3.74745
117	df_weighted_within_subject_equal_subject	replicate_specific_excess	0.00078475	0.358119	constant	6	0.359628	0.357298	0.359225	0.360187	0.362107	-54.6875	-38.2735	-38.2735
118	equal_bin_equal_subject	cross_cov	-0.0610126	0.679215	constant	7	0.654837	0.636186	0.587167	0.479784	0.427975	-14.222	-8.78956	5.77805
118	equal_bin_equal_subject	same_var_mean	-0.0601169	0.889751	constant	7	0.863995	0.847622	0.801536	0.694422	0.640011	-14.3375	-8.37281	5.66251
118	equal_bin_equal_subject	replicate_specific_excess	0.000895606	0.210537	constant	7	0.209159	0.211436	0.21437	0.214638	0.212036	-52.0403	-34.5337	-34.5337
118	df_weighted_within_subject_equal_subject	cross_cov	-0.0385317	0.660648	constant	7	0.626437	0.645774	0.620958	0.536173	0.488579	-18.0312	-6.2829	1.96885
118	df_weighted_within_subject_equal_subject	same_var_mean	-0.0351903	1.01342	constant	7	0.979248	1.00206	0.978968	0.901218	0.853718	-18.7819	-6.42445	1.21809
118	df_weighted_within_subject_equal_subject	replicate_specific_excess	0.00334139	0.352775	constant	7	0.352811	0.356285	0.35801	0.365045	0.365138	-43.1947	-36.6198	-36.6198
119	equal_bin_equal_subject	cross_cov	-0.033395	0.546198	constant	6	0.504116	0.554026	0.514675	0.420135	0.404086	-18.5363	-4.10199	1.46367
119	equal_bin_equal_subject	same_var_mean	-0.0341711	0.756065	constant	6	0.712158	0.765985	0.725008	0.622333	0.613128	-18.1474	-3.40254	1.85264
119	equal_bin_equal_subject	replicate_specific_excess	-0.000776082	0.209867	constant	6	0.208042	0.211959	0.210333	0.202198	0.209042	-47.0541	-27.6299	-27.0541
119	df_weighted_within_subject_equal_subject	cross_cov	-0.0367967	0.63864	constant	6	0.589508	0.643547	0.606468	0.516822	0.468887	-17.5951	-3.22019	2.40487
119	df_weighted_within_subject_equal_subject	same_var_mean	-0.037041	0.990708	constant	6	0.942129	0.997197	0.957239	0.862085	0.82448	-17.5434	-3.19875	2.45656
119	df_weighted_within_subject_equal_subject	replicate_specific_excess	-0.000244315	0.352068	constant	6	0.352622	0.35365	0.350771	0.345263	0.355594	-46.486	-26.5344	-26.486
120	equal_bin_equal_subject	cross_cov	-0.0560865	0.636563	constant	7	0.599324	0.61469	0.560298	0.4428	0.404837	-14.6672	-5.00857	5.33281
120	equal_bin_equal_subject	same_var_mean	-0.0573777	0.846519	constant	7	0.805662	0.827229	0.770534	0.64601	0.609383	-14.3446	-4.07451	5.65542
120	equal_bin_equal_subject	replicate_specific_excess	-0.0012912	0.209956	constant	7	0.206337	0.212539	0.210236	0.203211	0.204545	-46.5476	-28.1354	-26.5476
120	df_weighted_within_subject_equal_subject	cross_cov	-0.0362483	0.631039	constant	7	0.590072	0.627932	0.591571	0.520682	0.462455	-18.2561	-5.14769	1.74389
120	df_weighted_within_subject_equal_subject	same_var_mean	-0.0367806	0.991218	constant	7	0.946929	0.991986	0.951433	0.877833	0.820103	-17.9634	-4.44255	2.03664
120	df_weighted_within_subject_equal_subject	replicate_specific_excess	-0.000532313	0.360179	constant	7	0.356858	0.364054	0.359862	0.357151	0.357648	-49.1991	-29.6083	-29.1991
121	equal_bin_equal_subject	cross_cov	-0.0465863	0.599629	constant	7	0.56763	0.587785	0.533693	0.429166	0.414009	-16.3693	-5.76048	3.63069
121	equal_bin_equal_subject	same_var_mean	-0.0487466	0.816582	constant	7	0.783049	0.803387	0.747649	0.640704	0.620657	-15.9526	-5.55135	4.04742
121	equal_bin_equal_subject	replicate_specific_excess	-0.0021603	0.216953	constant	7	0.215418	0.215602	0.213955	0.211539	0.206649	-47.0579	-36.3289	-27.0579
121	df_weighted_within_subject_equal_subject	cross_cov	-0.0290019	0.591177	constant	7	0.557306	0.599043	0.559352	0.476689	0.473474	-20.0132	-5.71744	-0.0132169
121	df_weighted_within_subject_equal_subject	same_var_mean	-0.0303066	0.952342	constant	7	0.916156	0.960855	0.917375	0.838415	0.825843	-19.6788	-5.61555	0.321232
121	df_weighted_within_subject_equal_subject	replicate_specific_excess	-0.00130469	0.361165	constant	7	0.35885	0.361812	0.358023	0.361725	0.35237	-46.7126	-28.4046	-26.7126
122	equal_bin_equal_subject	cross_cov	-0.0507024	0.670853	constant	5	0.595367	0.67981	0.638094	0.504423	0.429548	-13.9739	1.1685	6.02609
122	equal_bin_equal_subject	same_var_mean	-0.0464828	0.892243	constant	5	0.81317	0.906462	0.872744	0.740051	0.663962	-14.2814	1.66486	5.71864
122	equal_bin_equal_subject	replicate_specific_excess	0.00421961	0.22139	constant	5	0.217803	0.226653	0.23465	0.235627	0.234413	-39.8782	-27.1293	-27.1293
122	df_weighted_within_subject_equal_subject	cross_cov	-0.047987	0.680134	constant	5	0.620723	0.672784	0.645898	0.52843	0.452965	-15.0551	-0.928633	4.94491
122	df_weighted_within_subject_equal_subject	same_var_mean	-0.0413384	1.04011	constant	5	0.984614	1.03764	1.01663	0.903129	0.845175	-16.2522	-1.52418	3.74776
122	df_weighted_within_subject_equal_subject	replicate_specific_excess	0.00664861	0.359979	constant	5	0.363891	0.364852	0.370729	0.3747	0.39221	-35.7977	-24.9695	-24.9695
123	equal_bin_equal_subject	cross_cov	-0.0598986	0.624945	constant	6	0.596833	0.578949	0.551281	0.423724	0.374953	-14.1967	-6.06696	5.80334
123	equal_bin_equal_subject	same_var_mean	-0.0597568	0.839999	constant	6	0.811608	0.792799	0.769678	0.638239	0.590104	-14.1771	-5.64501	5.82285
123	equal_bin_equal_subject	replicate_specific_excess	0.0001418	0.215054	constant	6	0.214774	0.21385	0.218397	0.214515	0.215151	-54.4552	-34.5356	-34.5356
123	df_weighted_within_subject_equal_subject	cross_cov	-0.0357985	0.586223	constant	6	0.549228	0.562815	0.56713	0.48463	0.409328	-18.0614	-4.10948	1.93859
123	df_weighted_within_subject_equal_subject	same_var_mean	-0.036554	0.958323	constant	6	0.919475	0.935432	0.939782	0.853935	0.777454	-17.7948	-3.70949	2.20521
123	df_weighted_within_subject_equal_subject	replicate_specific_excess	-0.000755416	0.3721	constant	6	0.370247	0.372617	0.372652	0.369305	0.368126	-53.2001	-35.3716	-33.2001
124	equal_bin_equal_subject	cross_cov	-0.0479521	0.595848	constant	6	0.565745	0.578305	0.52753	0.426007	0.402134	-16.2448	-6.6608	3.75519
124	equal_bin_equal_subject	same_var_mean	-0.0487739	0.812582	constant	6	0.782062	0.793062	0.743882	0.64289	0.613278	-16.1119	-6.79628	3.88808
124	equal_bin_equal_subject	replicate_specific_excess	-0.000821803	0.216734	constant	6	0.216317	0.214757	0.216351	0.216883	0.211144	-51.6722	-33.5069	-31.6722
124	df_weighted_within_subject_equal_subject	cross_cov	-0.0298139	0.587348	constant	6	0.556015	0.590805	0.553739	0.47139	0.466653	-20.0138	-6.36387	-0.013808
124	df_weighted_within_subject_equal_subject	same_var_mean	-0.0292525	0.948361	constant	6	0.915983	0.952282	0.914842	0.840618	0.825553	-20.2611	-6.76069	-0.261089
124	df_weighted_within_subject_equal_subject	replicate_specific_excess	0.000561345	0.361013	constant	6	0.359969	0.361477	0.361103	0.369228	0.3589	-46.1032	-26.3441	-26.3441
125	equal_bin_equal_subject	cross_cov	-0.0580624	0.679362	constant	6	0.654767	0.640991	0.59477	0.481415	0.444243	-14.6307	-7.88642	5.36928
125	equal_bin_equal_subject	same_var_mean	-0.0560313	0.883832	constant	6	0.855857	0.849768	0.80619	0.692901	0.654134	-14.896	-7.08871	5.10396
125	equal_bin_equal_subject	replicate_specific_excess	0.0020311	0.20447	constant	6	0.20109	0.208777	0.211419	0.211486	0.209891	-45.5804	-29.6266	-29.6266
125	df_weighted_within_subject_equal_subject	cross_cov	-0.0309988	0.664429	constant	6	0.629268	0.658212	0.637507	0.567582	0.519589	-19.7079	-6.27934	0.292094
125	df_weighted_within_subject_equal_subject	same_var_mean	-0.0290728	1.01324	constant	6	0.975628	1.01212	0.990315	0.922146	0.875249	-20.0078	-5.75274	-0.0078068
125	df_weighted_within_subject_equal_subject	replicate_specific_excess	0.00192604	0.348807	constant	6	0.34636	0.353903	0.352808	0.354564	0.355659	-47.1911	-33.0233	-33.0233
126	equal_bin_equal_subject	cross_cov	-0.0356663	0.524415	constant	6	0.483389	0.529329	0.483969	0.39801	0.370717	-18.2741	-4.76141	1.72593
126	equal_bin_equal_subject	same_var_mean	-0.0378954	0.736986	constant	6	0.693589	0.742431	0.694022	0.601217	0.574719	-17.6571	-4.11604	2.34289
126	equal_bin_equal_subject	replicate_specific_excess	-0.00222912	0.212571	constant	6	0.2102	0.213102	0.210053	0.203207	0.204002	-45.6061	-31.1753	-25.6061
126	df_weighted_within_subject_equal_subject	cross_cov	-0.0263756	0.561604	constant	6	0.527753	0.570334	0.528759	0.472754	0.444665	-21.0948	-7.09308	-1.09477
126	df_weighted_within_subject_equal_subject	same_var_mean	-0.0278508	0.93113	constant	6	0.894177	0.942375	0.895407	0.838143	0.807039	-20.462	-6.26085	-0.462021
126	df_weighted_within_subject_equal_subject	replicate_specific_excess	-0.00147516	0.369525	constant	6	0.366424	0.372041	0.366648	0.365388	0.362374	-47.6699	-30.6091	-27.6699
127	equal_bin_equal_subject	cross_cov	-0.0612091	0.66106	constant	5	0.643593	0.610561	0.561031	0.470389	0.407633	-14.3314	-12.3682	5.66863
127	equal_bin_equal_subject	same_var_mean	-0.0604372	0.872718	constant	5	0.857169	0.819746	0.774858	0.685176	0.622268	-14.4685	-12.8864	5.5315
127	equal_bin_equal_subject	replicate_specific_excess	0.000771914	0.211658	constant	5	0.213576	0.209186	0.213827	0.214787	0.214635	-51.8481	-33.4955	-33.4955
127	df_weighted_within_subject_equal_subject	cross_cov	-0.0496334	0.683525	constant	5	0.64884	0.657677	0.624564	0.521396	0.468813	-15.8426	-5.87156	4.15738
127	df_weighted_within_subject_equal_subject	same_var_mean	-0.043196	1.03001	constant	5	0.999948	1.00572	0.979998	0.891144	0.841256	-17.226	-7.21803	2.77398
127	df_weighted_within_subject_equal_subject	replicate_specific_excess	0.00643741	0.346481	constant	5	0.351108	0.348044	0.355435	0.369748	0.372443	-36.1463	-25.4561	-25.4561
128	equal_bin_equal_subject	cross_cov	-0.0485323	0.614452	constant	5	0.554477	0.620887	0.568027	0.44257	0.400975	-14.9834	-0.950556	5.0166
128	equal_bin_equal_subject	same_var_mean	-0.0484836	0.825791	constant	5	0.759906	0.838244	0.783843	0.651031	0.611095	-14.6854	-0.00907415	5.31464
128	equal_bin_equal_subject	replicate_specific_excess	4.86824e-05	0.211339	constant	5	0.205429	0.217357	0.215816	0.208461	0.21012	-44.0535	-24.0547	-24.0547
128	df_weighted_within_subject_equal_subject	cross_cov	-0.0333775	0.619399	constant	5	0.571015	0.627339	0.586346	0.521447	0.457074	-18.3732	-3.61136	1.62681
128	df_weighted_within_subject_equal_subject	same_var_mean	-0.033672	0.98487	constant	5	0.932452	0.998537	0.952477	0.881607	0.822557	-18.047	-2.87189	1.95301
128	df_weighted_within_subject_equal_subject	replicate_specific_excess	-0.000294475	0.36547	constant	5	0.361436	0.371198	0.36613	0.36016	0.365483	-45.4727	-25.5301	-25.4727
129	equal_bin_equal_subject	cross_cov	-0.0466617	0.59311	constant	8	0.564797	0.564109	0.534645	0.443681	0.391702	-16.6112	-7.74018	3.38876
129	equal_bin_equal_subject	same_var_mean	-0.0449	0.802781	constant	8	0.774535	0.774235	0.74994	0.658085	0.60811	-16.9263	-7.51279	3.07374
129	equal_bin_equal_subject	replicate_specific_excess	0.00176172	0.209671	constant	8	0.209738	0.210126	0.215295	0.214404	0.216408	-48.9945	-37.7446	-37.7446
129	df_weighted_within_subject_equal_subject	cross_cov	-0.0361274	0.627627	constant	8	0.592242	0.611113	0.597501	0.517686	0.458318	-18.3962	-5.61839	1.60383
129	df_weighted_within_subject_equal_subject	same_var_mean	-0.0327278	0.985745	constant	8	0.951935	0.971677	0.961143	0.885118	0.831576	-19.2435	-6.03456	0.75652
129	df_weighted_within_subject_equal_subject	replicate_specific_excess	0.00339962	0.358118	constant	8	0.359693	0.360564	0.363642	0.367432	0.373257	-43.0336	-36.6214	-36.6214
130	equal_bin_equal_subject	cross_cov	-0.0272457	0.508666	constant	7	0.474592	0.508081	0.490975	0.409639	0.387584	-20.5536	-6.08305	-0.553611
130	equal_bin_equal_subject	same_var_mean	-0.0265071	0.719067	constant	7	0.685144	0.718927	0.704727	0.61879	0.602677	-20.6394	-5.80705	-0.639384
130	equal_bin_equal_subject	replicate_specific_excess	0.000738688	0.210401	constant	7	0.210552	0.210845	0.213752	0.209151	0.215093	-51.2117	-32.4948	-32.4948
130	df_weighted_within_subject_equal_subject	cross_cov	-0.0300402	0.599561	constant	7	0.55856	0.595863	0.58563	0.502121	0.45523	-19.3315	-4.39826	0.668477
130	df_weighted_within_subject_equal_subject	same_var_mean	-0.0298636	0.958827	constant	7	0.919239	0.9556	0.944689	0.856502	0.819469	-19.4511	-4.62613	0.548878
130	df_weighted_within_subject_equal_subject	replicate_specific_excess	0.000176515	0.359266	constant	7	0.360679	0.359738	0.359059	0.354381	0.36424	-47.5409	-27.572	-27.572
131	equal_bin_equal_subject	cross_cov	-0.0635225	0.633585	constant	6	0.601718	0.596056	0.547641	0.410307	0.37698	-13.574	-5.11375	6.42596
131	equal_bin_equal_subject	same_var_mean	-0.0667521	0.854544	constant	6	0.821039	0.814199	0.764771	0.621631	0.583562	-13.089	-4.7277	6.91105
131	equal_bin_equal_subject	replicate_specific_excess	-0.00322957	0.220959	constant	6	0.219321	0.218142	0.21713	0.211324	0.206582	-43.3481	-34.7421	-23.3481
131	df_weighted_within_subject_equal_subject	cross_cov	-0.031544	0.548647	constant	6	0.515071	0.539573	0.523008	0.446011	0.404132	-19.6152	-6.41573	0.384829
131	df_weighted_within_subject_equal_subject	same_var_mean	-0.0355884	0.928142	constant	6	0.889251	0.918879	0.897175	0.817544	0.761976	-18.3995	-5.17329	1.60048
131	df_weighted_within_subject_equal_subject	replicate_specific_excess	-0.00404443	0.379495	constant	6	0.37418	0.379306	0.374167	0.371533	0.357845	-39.2895	-24.1956	-19.2895
132	equal_bin_equal_subject	cross_cov	-0.0435883	0.545323	constant	6	0.507493	0.527099	0.500851	0.404375	0.350913	-16.8215	-5.17323	3.17847
132	equal_bin_equal_subject	same_var_mean	-0.0450018	0.762837	constant	6	0.726244	0.741838	0.717468	0.612931	0.565688	-16.557	-5.15152	3.44297
132	equal_bin_equal_subject	replicate_specific_excess	-0.00141351	0.217514	constant	6	0.218751	0.214739	0.216617	0.208556	0.214775	-46.8365	-28.9555	-26.8365
132	df_weighted_within_subject_equal_subject	cross_cov	-0.0436578	0.593491	constant	6	0.550475	0.571945	0.558341	0.463913	0.386201	-16.4539	-3.52073	3.5461
132	df_weighted_within_subject_equal_subject	same_var_mean	-0.0429386	0.964465	constant	6	0.923629	0.942489	0.930098	0.833087	0.763637	-16.6854	-3.96139	3.31455
132	df_weighted_within_subject_equal_subject	replicate_specific_excess	0.000719227	0.370975	constant	6	0.373155	0.370544	0.371756	0.369174	0.377436	-48.6558	-29.3445	-29.3445
133	equal_bin_equal_subject	cross_cov	-0.0451425	0.580437	constant	6	0.536641	0.572658	0.538251	0.411904	0.391306	-16.0744	-3.00362	3.92558
133	equal_bin_equal_subject	same_var_mean	-0.0448858	0.80075	constant	6	0.757191	0.791444	0.761539	0.632469	0.61225	-16.0924	-2.90633	3.9076
133	equal_bin_equal_subject	replicate_specific_excess	0.000256696	0.220313	constant	6	0.22055	0.218786	0.223288	0.220565	0.220944	-55.4246	-35.7525	-35.7525
133	df_weighted_within_subject_equal_subject	cross_cov	-0.0382875	0.599713	constant	6	0.551016	0.596472	0.577456	0.465861	0.424883	-17.1217	-2.59165	2.87834
133	df_weighted_within_subject_equal_subject	same_var_mean	-0.0385397	0.962114	constant	6	0.914587	0.957107	0.939532	0.82701	0.786937	-17.1244	-2.73311	2.87557
133	df_weighted_within_subject_equal_subject	replicate_specific_excess	-0.000252149	0.362401	constant	6	0.36357	0.360636	0.362076	0.361148	0.362053	-59.0691	-39.7479	-39.0691
134	equal_bin_equal_subject	cross_cov	-0.0725934	0.69803	constant	6	0.677421	0.640915	0.584593	0.452754	0.408535	-12.5378	-8.14823	7.46224
134	equal_bin_equal_subject	same_var_mean	-0.0724529	0.906648	constant	6	0.8842	0.850314	0.796067	0.662072	0.616056	-12.5332	-7.65069	7.46682
134	equal_bin_equal_subject	replicate_specific_excess	0.000140412	0.208617	constant	6	0.206778	0.2094	0.211474	0.209319	0.207521	-54.129	-34.2028	-34.2028
134	df_weighted_within_subject_equal_subject	cross_cov	-0.0394908	0.646649	constant	6	0.611228	0.630705	0.603966	0.526622	0.465815	-17.7991	-6.10927	2.20093
134	df_weighted_within_subject_equal_subject	same_var_mean	-0.0384017	1.00166	constant	6	0.963474	0.988591	0.962148	0.888607	0.821458	-17.8771	-5.40756	2.1229
134	df_weighted_within_subject_equal_subject	replicate_specific_excess	0.00108907	0.35501	constant	6	0.352247	0.357886	0.358182	0.361985	0.355643	-47.4374	-28.7524	-28.7524
135	equal_bin_equal_subject	cross_cov	-0.0536775	0.578027	constant	6	0.559813	0.527568	0.506931	0.407682	0.351368	-15.4648	-9.4127	4.53521
135	equal_bin_equal_subject	same_var_mean	-0.0536302	0.792599	constant	6	0.776851	0.738048	0.723304	0.621527	0.56696	-15.468	-9.33099	4.532
135	equal_bin_equal_subject	replicate_specific_excess	4.73014e-05	0.214571	constant	6	0.217038	0.210481	0.216372	0.213845	0.215593	-50.5373	-30.5414	-30.5414
135	df_weighted_within_subject_equal_subject	cross_cov	-0.0370509	0.574596	constant	6	0.544545	0.544159	0.548734	0.467325	0.397708	-18.1789	-5.51672	1.82109
135	df_weighted_within_subject_equal_subject	same_var_mean	-0.0359334	0.946268	constant	6	0.917063	0.91513	0.922958	0.843793	0.773064	-18.4074	-5.49395	1.59262
135	df_weighted_within_subject_equal_subject	replicate_specific_excess	0.00111744	0.371672	constant	6	0.372518	0.370971	0.374224	0.376468	0.375356	-52.3216	-37.5231	-37.5231
136	equal_bin_equal_subject	cross_cov	-0.0491138	0.617036	constant	6	0.563023	0.624675	0.55932	0.434468	0.412559	-15.0723	-1.55299	4.92774
136	equal_bin_equal_subject	same_var_mean	-0.0489808	0.833637	constant	6	0.778189	0.842424	0.778325	0.649892	0.629551	-15.007	-1.25029	4.99304
136	equal_bin_equal_subject	replicate_specific_excess	0.000133001	0.216601	constant	6	0.215165	0.217749	0.219005	0.215424	0.216992	-55.443	-35.5293	-35.5293
136	df_weighted_within_subject_equal_subject	cross_cov	-0.0493987	0.675205	constant	6	0.617654	0.683909	0.618287	0.499142	0.463044	-14.9788	-1.36612	5.02122
136	df_weighted_within_subject_equal_subject	same_var_mean	-0.0463386	1.01967	constant	6	0.96498	1.02905	0.966506	0.853179	0.821224	-15.5707	-1.83686	4.42934
136	df_weighted_within_subject_equal_subject	replicate_specific_excess	0.00306016	0.344461	constant	6	0.347326	0.345143	0.348219	0.354037	0.35818	-43.3813	-31.7182	-31.7182
137	equal_bin_equal_subject	cross_cov	-0.0560249	0.662871	constant	7	0.622591	0.636611	0.595256	0.477749	0.421897	-14.6068	-4.48089	5.39321
137	equal_bin_equal_subject	same_var_mean	-0.0526597	0.873809	constant	7	0.833108	0.849926	0.815699	0.697881	0.645832	-15.0934	-4.21353	4.90664
137	equal_bin_equal_subject	replicate_specific_excess	0.00336518	0.210938	constant	7	0.210518	0.213315	0.220443	0.220132	0.223935	-43.0589	-35.6734	-35.6734
137	df_weighted_within_subject_equal_subject	cross_cov	-0.05136	0.709425	constant	7	0.657128	0.691193	0.664667	0.549224	0.471313	-14.8558	-2.00655	5.14419
137	df_weighted_within_subject_equal_subject	same_var_mean	-0.045099	1.05285	constant	7	1.00535	1.03723	1.01808	0.908196	0.844377	-16.031	-2.80439	3.96901
137	df_weighted_within_subject_equal_subject	replicate_specific_excess	0.00626103	0.343421	constant	7	0.348226	0.346039	0.353414	0.358972	0.373064	-36.3999	-25.5804	-25.5804
138	equal_bin_equal_subject	cross_cov	-0.0460127	0.571069	constant	5	0.530212	0.568946	0.51608	0.390723	0.38926	-15.9367	-3.02916	4.06326
138	equal_bin_equal_subject	same_var_mean	-0.0481156	0.792344	constant	5	0.751657	0.787115	0.734607	0.605095	0.602089	-15.5845	-2.98527	4.41552
138	equal_bin_equal_subject	replicate_specific_excess	-0.00210287	0.221274	constant	5	0.221446	0.218168	0.218527	0.214372	0.212829	-47.7961	-40.8369	-27.7961
138	df_weighted_within_subject_equal_subject	cross_cov	-0.0376019	0.588795	constant	5	0.542093	0.59757	0.55349	0.443875	0.430931	-17.3278	-2.84871	2.67219
138	df_weighted_within_subject_equal_subject	same_var_mean	-0.0394623	0.948329	constant	5	0.901442	0.954272	0.909305	0.801473	0.780529	-17.0553	-3.02971	2.94465
138	df_weighted_within_subject_equal_subject	replicate_specific_excess	-0.00186048	0.359533	constant	5	0.359349	0.356702	0.355814	0.357599	0.349598	-47.0786	-32.0249	-27.0786
139	equal_bin_equal_subject	cross_cov	-0.0309338	0.561888	constant	7	0.557276	0.529321	0.515404	0.461668	0.436434	-21.1296	-18.3055	-1.12957
139	equal_bin_equal_subject	same_var_mean	-0.0278042	0.765583	constant	7	0.762113	0.733226	0.725907	0.67784	0.650785	-22.1583	-18.3118	-2.15827
139	equal_bin_equal_subject	replicate_specific_excess	0.00312957	0.203694	constant	7	0.204836	0.203905	0.210503	0.216172	0.214351	-43.1428	-31.4189	-31.4189
139	df_weighted_within_subject_equal_subject	cross_cov	-0.0185979	0.61984	constant	7	0.600183	0.611589	0.614625	0.547675	0.539151	-24.2638	-9.58117	-4.2638
139	df_weighted_within_subject_equal_subject	same_var_mean	-0.0153715	0.96783	constant	7	0.949727	0.961844	0.966717	0.906705	0.900439	-25.7596	-10.3821	-5.75964
139	df_weighted_within_subject_equal_subject	replicate_specific_excess	0.00322632	0.347989	constant	7	0.349544	0.350255	0.352092	0.35903	0.361288	-43.4018	-35.1952	-35.1952
140	equal_bin_equal_subject	cross_cov	-0.0532332	0.631263	constant	6	0.572451	0.636015	0.571688	0.439072	0.404757	-14.32	-0.944808	5.67997
140	equal_bin_equal_subject	same_var_mean	-0.0527735	0.852589	constant	6	0.792166	0.857827	0.796583	0.662843	0.625791	-14.3255	-0.732521	5.67448
140	equal_bin_equal_subject	replicate_specific_excess	0.000459696	0.221326	constant	6	0.219715	0.221813	0.224895	0.223771	0.221034	-52.8413	-33.4885	-33.4885
140	df_weighted_within_subject_equal_subject	cross_cov	-0.0466418	0.644717	constant	6	0.591129	0.65133	0.592518	0.47721	0.44498	-15.5659	-1.9867	4.43409
140	df_weighted_within_subject_equal_subject	same_var_mean	-0.0433963	0.999288	constant	6	0.947729	1.00676	0.951595	0.844528	0.811863	-16.2187	-2.46498	3.78131
140	df_weighted_within_subject_equal_subject	replicate_specific_excess	0.00324552	0.354571	constant	6	0.3566	0.35543	0.359077	0.367318	0.366884	-42.8414	-31.3906	-31.3906
141	equal_bin_equal_subject	cross_cov	-0.04254	0.610641	constant	5	0.55206	0.611017	0.584007	0.471709	0.409014	-15.9421	-1.1702	4.05789
141	equal_bin_equal_subject	same_var_mean	-0.0401326	0.830001	constant	5	0.770452	0.832386	0.811607	0.696508	0.637728	-16.2064	-0.895761	3.79357
141	equal_bin_equal_subject	replicate_specific_excess	0.00240734	0.21936	constant	5	0.218392	0.22137	0.227599	0.224799	0.228714	-45.6022	-33.237	-33.237
141	df_weighted_within_subject_equal_subject	cross_cov	-0.0476416	0.662582	constant	5	0.606876	0.646953	0.633279	0.514478	0.434906	-15.1671	-1.1307	4.83292
141	df_weighted_within_subject_equal_subject	same_var_mean	-0.0430386	1.02277	constant	5	0.971951	1.00928	1.00029	0.881052	0.82087	-16.0944	-1.85986	3.90563
141	df_weighted_within_subject_equal_subject	replicate_specific_excess	0.00460297	0.360184	constant	5	0.365075	0.362323	0.367012	0.366574	0.385964	-37.7383	-22.2421	-22.2421
142	equal_bin_equal_subject	cross_cov	-0.0503536	0.643327	constant	5	0.677103	0.554193	0.53618	0.486389	0.459236	-15.8583	-7.05828	4.1417
142	equal_bin_equal_subject	same_var_mean	-0.0469327	0.843699	constant	5	0.883281	0.749687	0.741584	0.702314	0.672303	-16.2676	-5.5086	3.73236
142	equal_bin_equal_subject	replicate_specific_excess	0.00342095	0.200372	constant	5	0.206178	0.195494	0.205405	0.215925	0.213067	-39.4804	-22.6047	-22.6047
142	df_weighted_within_subject_equal_subject	cross_cov	-0.0305348	0.686585	constant	5	0.674805	0.654059	0.664626	0.569856	0.564233	-20.3192	-8.41351	-0.319163
142	df_weighted_within_subject_equal_subject	same_var_mean	-0.0242798	1.01501	constant	5	1.00882	0.98176	1.00118	0.92437	0.916114	-22.4848	-10.0971	-2.48476
142	df_weighted_within_subject_equal_subject	replicate_specific_excess	0.00625493	0.328423	constant	5	0.334013	0.327702	0.336556	0.354514	0.351881	-35.6076	-21.9013	-21.9013
143	equal_bin_equal_subject	cross_cov	-0.0311258	0.584878	constant	7	0.57798	0.555247	0.539269	0.481325	0.459312	-21.0136	-16.789	-1.01359
143	equal_bin_equal_subject	same_var_mean	-0.0253518	0.783291	constant	7	0.777791	0.756313	0.749943	0.699404	0.679487	-22.9806	-17.1524	-2.98057
143	equal_bin_equal_subject	replicate_specific_excess	0.00577403	0.198413	constant	7	0.199811	0.201065	0.210675	0.218079	0.220175	-37.7942	-32.2771	-32.2771
143	df_weighted_within_subject_equal_subject	cross_cov	-0.02755	0.693793	constant	7	0.663218	0.685452	0.679944	0.593317	0.571535	-20.5699	-6.36714	-0.569895
143	df_weighted_within_subject_equal_subject	same_var_mean	-0.0210047	1.02269	constant	7	0.997115	1.01715	1.01818	0.940569	0.930382	-22.7537	-7.55847	-2.75372
143	df_weighted_within_subject_equal_subject	replicate_specific_excess	0.00654524	0.328896	constant	7	0.333897	0.331701	0.338235	0.347252	0.358847	-36.0785	-25.9598	-25.9598
144	equal_bin_equal_subject	cross_cov	-0.0237019	0.511514	constant	6	0.473336	0.523634	0.494507	0.424866	0.40421	-21.2355	-5.57702	-1.23552
144	equal_bin_equal_subject	same_var_mean	-0.0229107	0.718957	constant	6	0.680115	0.733174	0.704998	0.630485	0.616906	-21.2515	-5.17747	-1.25149
144	equal_bin_equal_subject	replicate_specific_excess	0.000791263	0.207442	constant	6	0.206779	0.20954	0.210491	0.205619	0.212696	-49.7126	-30.7811	-30.7811
144	df_weighted_within_subject_equal_subject	cross_cov	-0.0335828	0.639802	constant	6	0.595541	0.643854	0.611234	0.526	0.486554	-18.5175	-4.16004	1.48254
144	df_weighted_within_subject_equal_subject	same_var_mean	-0.0315392	0.988479	constant	6	0.946914	0.994521	0.961645	0.874885	0.849036	-19.0666	-4.54852	0.933406
144	df_weighted_within_subject_equal_subject	replicate_specific_excess	0.00204362	0.348676	constant	6	0.351373	0.350668	0.35041	0.348885	0.362482	-43.131	-25.2401	-25.2401
145	equal_bin_equal_subject	cross_cov	-0.0534067	0.616457	constant	6	0.566261	0.60736	0.560703	0.421971	0.391922	-14.5441	-1.95478	5.4559
145	equal_bin_equal_subject	same_var_mean	-0.0516401	0.828573	constant	6	0.775996	0.822571	0.780091	0.637449	0.610356	-14.6734	-1.43778	5.32656
145	equal_bin_equal_subject	replicate_specific_excess	0.00176657	0.212116	constant	6	0.209736	0.215211	0.219388	0.215479	0.218434	-46.9159	-30.8886	-30.8886
145	df_weighted_within_subject_equal_subject	cross_cov	-0.0411941	0.637619	constant	6	0.584283	0.637183	0.603259	0.50905	0.442378	-16.5448	-2.33742	3.45517
145	df_weighted_within_subject_equal_subject	same_var_mean	-0.0400011	0.993049	constant	6	0.93924	0.994455	0.96206	0.866037	0.803443	-16.7085	-2.22788	3.29149
145	df_weighted_within_subject_equal_subject	replicate_specific_excess	0.00119301	0.35543	constant	6	0.354957	0.357272	0.358801	0.356987	0.361065	-51.9786	-37.8055	-37.8055
146	equal_bin_equal_subject	cross_cov	-0.0378091	0.533982	constant	5	0.498943	0.534762	0.488972	0.383728	0.385414	-17.7823	-4.52181	2.21774
146	equal_bin_equal_subject	same_var_mean	-0.0409973	0.747769	constant	5	0.711654	0.747408	0.697804	0.583265	0.588739	-17.0101	-3.8579	2.98988
146	equal_bin_equal_subject	replicate_specific_excess	-0.00318823	0.213787	constant	5	0.212711	0.212646	0.208832	0.199537	0.203324	-42.5534	-29.4094	-22.5534
146	df_weighted_within_subject_equal_subject	cross_cov	-0.0325683	0.587481	constant	5	0.543603	0.596655	0.556898	0.470957	0.44361	-18.7206	-4.15337	1.27935
146	df_weighted_within_subject_equal_subject	same_var_mean	-0.0362881	0.947272	constant	5	0.901309	0.955441	0.910056	0.818166	0.788506	-17.8368	-3.68215	2.16316
146	df_weighted_within_subject_equal_subject	replicate_specific_excess	-0.00371975	0.359791	constant	5	0.357706	0.358786	0.353158	0.347209	0.344896	-41.9805	-33.7913	-21.9805
147	equal_bin_equal_subject	cross_cov	-0.0555481	0.599369	constant	6	0.549493	0.584345	0.540313	0.406571	0.36064	-14.313	-2.3182	5.68696
147	equal_bin_equal_subject	same_var_mean	-0.0572139	0.815608	constant	6	0.762222	0.802057	0.757206	0.614473	0.569945	-13.9236	-1.5734	6.07636
147	equal_bin_equal_subject	replicate_specific_excess	-0.00166574	0.21624	constant	6	0.212729	0.217712	0.216893	0.207902	0.209305	-45.4042	-27.6375	-25.4042
147	df_weighted_within_subject_equal_subject	cross_cov	-0.034301	0.566368	constant	6	0.523318	0.560385	0.53758	0.471086	0.396463	-18.3808	-4.18395	1.61915
147	df_weighted_within_subject_equal_subject	same_var_mean	-0.0368776	0.945393	constant	6	0.89758	0.941989	0.914292	0.840282	0.764045	-17.6071	-3.30337	2.39295
147	df_weighted_within_subject_equal_subject	replicate_specific_excess	-0.00257665	0.379024	constant	6	0.374261	0.381604	0.376712	0.369196	0.367582	-42.8091	-26.4061	-22.8091
148	equal_bin_equal_subject	cross_cov	-0.0445303	0.545341	constant	7	0.50856	0.528824	0.49933	0.388741	0.35595	-16.5973	-4.90457	3.40266
148	equal_bin_equal_subject	same_var_mean	-0.0466941	0.764834	constant	7	0.728452	0.745202	0.716629	0.598726	0.568219	-16.1673	-4.66884	3.83267
148	equal_bin_equal_subject	replicate_specific_excess	-0.00216381	0.219492	constant	7	0.219892	0.216378	0.2173	0.209986	0.212269	-46.3629	-33.0288	-26.3629
148	df_weighted_within_subject_equal_subject	cross_cov	-0.0349633	0.555121	constant	7	0.515286	0.544015	0.531933	0.44453	0.390212	-18.3541	-4.538	1.64587
148	df_weighted_within_subject_equal_subject	same_var_mean	-0.0373044	0.930854	constant	7	0.890006	0.918359	0.904143	0.812109	0.756609	-17.8199	-4.29356	2.18012
148	df_weighted_within_subject_equal_subject	replicate_specific_excess	-0.00234113	0.375733	constant	7	0.37472	0.374344	0.372211	0.36758	0.366397	-46.7063	-39.5436	-26.7063
149	equal_bin_equal_subject	cross_cov	-0.0269138	0.555227	constant	5	0.530852	0.542138	0.533131	0.467049	0.433828	-21.4467	-9.03016	-1.44672
149	equal_bin_equal_subject	same_var_mean	-0.023441	0.758384	constant	5	0.734118	0.748428	0.744987	0.677701	0.652276	-22.4147	-8.75471	-2.41472
149	equal_bin_equal_subject	replicate_specific_excess	0.00347279	0.203157	constant	5	0.203265	0.206291	0.211856	0.210652	0.218448	-42.624	-34.0354	-34.0354
149	df_weighted_within_subject_equal_subject	cross_cov	-0.0326732	0.675149	constant	5	0.634236	0.662311	0.663587	0.573704	0.515174	-18.5678	-3.77155	1.43223
149	df_weighted_within_subject_equal_subject	same_var_mean	-0.028844	1.01844	constant	5	0.981733	1.00843	1.01206	0.919589	0.881935	-19.665	-4.6065	0.334962
149	df_weighted_within_subject_equal_subject	replicate_specific_excess	0.00382919	0.343289	constant	5	0.347497	0.346122	0.348471	0.345886	0.366761	-38.3301	-21.4346	-21.4346
150	equal_bin_equal_subject	cross_cov	-0.0412427	0.615762	constant	6	0.605808	0.574435	0.554795	0.489071	0.442276	-18.2314	-14.7908	1.76857
150	equal_bin_equal_subject	same_var_mean	-0.0349472	0.814402	constant	6	0.806639	0.775435	0.767024	0.707643	0.665799	-19.8084	-14.6273	0.191593
150	equal_bin_equal_subject	replicate_specific_excess	0.00629548	0.19864	constant	6	0.200831	0.201	0.212229	0.218572	0.223522	-36.9378	-31.5642	-31.5642
150	df_weighted_within_subject_equal_subject	cross_cov	-0.0402703	0.727171	constant	6	0.691082	0.704837	0.695974	0.598223	0.543038	-17.3936	-4.89462	2.60644
150	df_weighted_within_subject_equal_subject	same_var_mean	-0.0310866	1.05455	constant	6	1.02578	1.03539	1.0372	0.95095	0.912565	-19.7381	-6.47215	0.261936
150	df_weighted_within_subject_equal_subject	replicate_specific_excess	0.00918371	0.327377	constant	6	0.334699	0.330548	0.341222	0.352727	0.369528	-32.6473	-22.262	-22.262
151	equal_bin_equal_subject	cross_cov	-0.0419927	0.592791	constant	7	0.586171	0.550234	0.529409	0.453779	0.424435	-18.059	-14.8279	1.94104
151	equal_bin_equal_subject	same_var_mean	-0.039092	0.798691	constant	7	0.793169	0.755712	0.742149	0.671874	0.639628	-18.7562	-15.0388	1.24379
151	equal_bin_equal_subject	replicate_specific_excess	0.00290072	0.205899	constant	7	0.206998	0.205478	0.21274	0.218095	0.215193	-43.4001	-29.978	-29.978
151	df_weighted_within_subject_equal_subject	cross_cov	-0.0226237	0.614849	constant	7	0.592859	0.603045	0.604246	0.533198	0.514664	-22.7135	-8.913	-2.71351
151	df_weighted_within_subject_equal_subject	same_var_mean	-0.0198193	0.966078	constant	7	0.94477	0.955947	0.959779	0.896108	0.875593	-23.7764	-9.38852	-3.77642
151	df_weighted_within_subject_equal_subject	replicate_specific_excess	0.00280443	0.351229	constant	7	0.351912	0.352902	0.355534	0.362911	0.36093	-44.3513	-33.1293	-33.1293
152	equal_bin_equal_subject	cross_cov	-0.0427332	0.588118	constant	7	0.583702	0.548205	0.517553	0.439324	0.424476	-17.8669	-14.1816	2.13308
152	equal_bin_equal_subject	same_var_mean	-0.0441713	0.796398	constant	7	0.79243	0.754423	0.723318	0.64264	0.627465	-17.5388	-13.9259	2.46121
152	equal_bin_equal_subject	replicate_specific_excess	-0.00143812	0.20828	constant	7	0.208728	0.206219	0.205765	0.203316	0.202989	-51.6613	-45.6072	-31.6613
152	df_weighted_within_subject_equal_subject	cross_cov	-0.0254659	0.609717	constant	7	0.584726	0.600558	0.592309	0.517315	0.499018	-21.6931	-8.31695	-1.69312
152	df_weighted_within_subject_equal_subject	same_var_mean	-0.0268086	0.964215	constant	7	0.937918	0.955468	0.943616	0.86876	0.847229	-21.2689	-8.14884	-1.26889
152	df_weighted_within_subject_equal_subject	replicate_specific_excess	-0.00134272	0.354498	constant	7	0.353193	0.354909	0.351306	0.351445	0.348211	-51.0594	-37.5211	-31.0594
153	equal_bin_equal_subject	cross_cov	-0.0338906	0.551784	constant	6	0.50866	0.548258	0.530683	0.438157	0.394257	-18.3988	-3.98455	1.60118
153	equal_bin_equal_subject	same_var_mean	-0.0309686	0.760471	constant	6	0.716705	0.759989	0.748173	0.651892	0.61591	-18.8582	-3.64174	1.14176
153	equal_bin_equal_subject	replicate_specific_excess	0.00292199	0.208687	constant	6	0.208045	0.211731	0.21749	0.213735	0.221653	-43.6214	-31.1027	-31.1027
153	df_weighted_within_subject_equal_subject	cross_cov	-0.0382943	0.645729	constant	6	0.59714	0.634211	0.624821	0.533509	0.456019	-17.089	-2.49817	2.91101
153	df_weighted_within_subject_equal_subject	same_var_mean	-0.0350643	1.00051	constant	6	0.955102	0.991459	0.984934	0.889825	0.830598	-17.8851	-3.13229	2.11494
153	df_weighted_within_subject_equal_subject	replicate_specific_excess	0.00323006	0.354783	constant	6	0.357962	0.357248	0.360113	0.356316	0.374579	-39.9318	-22.9518	-22.9518
154	equal_bin_equal_subject	cross_cov	-0.068959	0.67397	constant	6	0.609219	0.66275	0.592643	0.439697	0.37595	-12.154	-0.173234	7.84603
154	equal_bin_equal_subject	same_var_mean	-0.0703039	0.895185	constant	6	0.827031	0.885458	0.815129	0.654051	0.591216	-11.8831	0.394832	8.11687
154	equal_bin_equal_subject	replicate_specific_excess	-0.00134485	0.221215	constant	6	0.217813	0.222709	0.222486	0.214355	0.215265	-46.5121	-28.2461	-26.5121
154	df_weighted_within_subject_equal_subject	cross_cov	-0.0547856	0.645131	constant	6	0.587945	0.636915	0.581419	0.478088	0.393431	-14.3166	-1.82173	5.68339
154	df_weighted_within_subject_equal_subject	same_var_mean	-0.0528634	1.01194	constant	6	0.954226	1.00655	0.952046	0.85015	0.768108	-14.5736	-1.74439	5.42641
154	df_weighted_within_subject_equal_subject	replicate_specific_excess	0.00192215	0.366811	constant	6	0.366281	0.369632	0.370626	0.372062	0.374677	-48.8931	-45.4893	-45.4893
155	equal_bin_equal_subject	cross_cov	-0.0430657	0.623932	constant	5	0.657755	0.532148	0.540137	0.500922	0.458039	-17.0972	-6.17887	2.90284
155	equal_bin_equal_subject	same_var_mean	-0.037256	0.821738	constant	5	0.860884	0.727141	0.74882	0.722221	0.677064	-17.8975	-4.54676	2.10246
155	equal_bin_equal_subject	replicate_specific_excess	0.00580972	0.197806	constant	5	0.203129	0.194992	0.208684	0.221299	0.219024	-36.2388	-22.2719	-22.2719
155	df_weighted_within_subject_equal_subject	cross_cov	-0.021371	0.662998	constant	5	0.656644	0.622402	0.666589	0.589314	0.566332	-22.6188	-7.48558	-2.61885
155	df_weighted_within_subject_equal_subject	same_var_mean	-0.0147309	1.00016	constant	5	0.998852	0.960632	1.01355	0.949838	0.930594	-24.7699	-7.80056	-4.76995
155	df_weighted_within_subject_equal_subject	replicate_specific_excess	0.00664009	0.337158	constant	5	0.342208	0.33823	0.346965	0.360524	0.364262	-35.8398	-25.1688	-25.1688
156	equal_bin_equal_subject	cross_cov	-0.0292608	0.539825	constant	6	0.547243	0.491721	0.500181	0.441148	0.426226	-21.3512	-13.1292	-1.35115
156	equal_bin_equal_subject	same_var_mean	-0.0263634	0.744111	constant	6	0.755068	0.693718	0.710559	0.654932	0.642644	-22.1063	-11.7465	-2.10626
156	equal_bin_equal_subject	replicate_specific_excess	0.00289738	0.204286	constant	6	0.207825	0.201998	0.210378	0.213785	0.216419	-43.0073	-28.6243	-28.6243
156	df_weighted_within_subject_equal_subject	cross_cov	-0.020093	0.609341	constant	6	0.587156	0.58729	0.621565	0.538854	0.510908	-22.3731	-6.08065	-2.37307
156	df_weighted_within_subject_equal_subject	same_var_mean	-0.0191412	0.959294	constant	6	0.939697	0.936155	0.97251	0.889255	0.867441	-22.7793	-6.4014	-2.7793
156	df_weighted_within_subject_equal_subject	replicate_specific_excess	0.000951822	0.349953	constant	6	0.352541	0.348866	0.350945	0.3504	0.356533	-49.4591	-30.9962	-30.9962
157	equal_bin_equal_subject	cross_cov	-0.0268164	0.536177	constant	7	0.518602	0.526035	0.501322	0.438452	0.428311	-21.9273	-11.5171	-1.92725
157	equal_bin_equal_subject	same_var_mean	-0.0235769	0.741234	constant	7	0.725692	0.731201	0.713137	0.653925	0.646445	-23.1341	-12.2796	-3.13408
157	equal_bin_equal_subject	replicate_specific_excess	0.00323957	0.205057	constant	7	0.20709	0.205166	0.211815	0.215473	0.218135	-43.2097	-33.7492	-33.7492
157	df_weighted_within_subject_equal_subject	cross_cov	-0.0307405	0.6577	constant	7	0.621951	0.658106	0.634368	0.53874	0.527932	-19.4213	-5.10488	0.578718
157	df_weighted_within_subject_equal_subject	same_var_mean	-0.0262029	0.993468	constant	7	0.962688	0.994181	0.975603	0.888147	0.884691	-20.8481	-6.18934	-0.848108
157	df_weighted_within_subject_equal_subject	replicate_specific_excess	0.00453763	0.335768	constant	7	0.340737	0.336075	0.341235	0.349407	0.356759	-39.1403	-26.355	-26.355
158	equal_bin_equal_subject	cross_cov	-0.0475401	0.630921	constant	6	0.618377	0.579702	0.569795	0.481607	0.429724	-16.6768	-10.5909	3.32322
158	equal_bin_equal_subject	same_var_mean	-0.042309	0.837464	constant	6	0.826633	0.786917	0.788778	0.706714	0.65519	-17.7182	-10.0492	2.28183
158	equal_bin_equal_subject	replicate_specific_excess	0.0052311	0.206543	constant	6	0.208256	0.207215	0.218983	0.225107	0.225466	-38.3854	-28.6959	-28.6959
158	df_weighted_within_subject_equal_subject	cross_cov	-0.0331588	0.660271	constant	6	0.628867	0.632505	0.650213	0.557712	0.50047	-18.7472	-4.61138	1.25285
158	df_weighted_within_subject_equal_subject	same_var_mean	-0.0275229	1.0085	constant	6	0.981027	0.982747	1.00786	0.921713	0.873929	-20.199	-5.25225	-0.199006
158	df_weighted_within_subject_equal_subject	replicate_specific_excess	0.00563593	0.34823	constant	6	0.352159	0.350241	0.357648	0.364001	0.373459	-37.7199	-28.6158	-28.6158
159	equal_bin_equal_subject	cross_cov	-0.0261243	0.548746	constant	6	0.525302	0.557428	0.511449	0.429825	0.458482	-20.7553	-5.86987	-0.755278
159	equal_bin_equal_subject	same_var_mean	-0.0264591	0.75386	constant	6	0.727972	0.765072	0.71665	0.633612	0.661406	-20.5124	-5.42771	-0.512448
159	equal_bin_equal_subject	replicate_specific_excess	-0.000334804	0.205115	constant	6	0.20267	0.207644	0.205201	0.203787	0.202925	-53.0467	-33.394	-33.0467
159	df_weighted_within_subject_equal_subject	cross_cov	-0.0181411	0.627735	constant	6	0.591916	0.65554	0.612409	0.536829	0.560566	-21.8949	-4.34912	-1.89488
159	df_weighted_within_subject_equal_subject	same_var_mean	-0.0201739	0.967082	constant	6	0.929017	0.996258	0.946877	0.870481	0.891036	-21.234	-3.96015	-1.23395
159	df_weighted_within_subject_equal_subject	replicate_specific_excess	-0.00203276	0.339347	constant	6	0.3371	0.340718	0.334468	0.333652	0.330469	-46.7089	-32.6696	-26.7089
160	equal_bin_equal_subject	cross_cov	-0.0280113	0.560216	constant	6	0.532714	0.552846	0.532454	0.467739	0.435212	-21.0398	-8.59778	-1.03984
160	equal_bin_equal_subject	same_var_mean	-0.0246856	0.761014	constant	6	0.732214	0.758286	0.741805	0.675963	0.649947	-21.8342	-8.01637	-1.83422
160	equal_bin_equal_subject	replicate_specific_excess	0.00332572	0.200799	constant	6	0.1995	0.205439	0.209351	0.208224	0.214736	-43.0013	-33.9497	-33.9497
160	df_weighted_within_subject_equal_subject	cross_cov	-0.0303923	0.675895	constant	6	0.636808	0.671199	0.656811	0.580577	0.530157	-19.4752	-5.03423	0.524755
160	df_weighted_within_subject_equal_subject	same_var_mean	-0.0263411	1.0177	constant	6	0.98134	1.01749	1.00422	0.927308	0.894727	-20.6331	-5.67802	-0.633107
160	df_weighted_within_subject_equal_subject	replicate_specific_excess	0.00405123	0.341805	constant	6	0.344532	0.346293	0.34741	0.34673	0.36457	-39.0724	-23.6611	-23.6611
161	equal_bin_equal_subject	cross_cov	-0.0430015	0.579349	constant	7	0.579955	0.528016	0.512068	0.435475	0.411217	-17.8251	-14.691	2.17495
161	equal_bin_equal_subject	same_var_mean	-0.0429541	0.789768	constant	7	0.793347	0.73424	0.722733	0.646563	0.622415	-17.8106	-14.0062	2.18943
161	equal_bin_equal_subject	replicate_specific_excess	4.74586e-05	0.210419	constant	7	0.213392	0.206225	0.210665	0.211088	0.211198	-50.5534	-30.5575	-30.5575
161	df_weighted_within_subject_equal_subject	cross_cov	-0.0285588	0.605142	constant	7	0.580863	0.583433	0.593473	0.505142	0.477215	-20.4838	-6.93769	-0.483849
161	df_weighted_within_subject_equal_subject	same_var_mean	-0.0282575	0.960972	constant	7	0.938139	0.937835	0.94892	0.863245	0.834147	-20.6571	-7.29245	-0.657089
161	df_weighted_within_subject_equal_subject	replicate_specific_excess	0.000301275	0.35583	constant	7	0.357276	0.354402	0.355447	0.358103	0.356932	-56.2246	-36.7659	-36.7659
162	equal_bin_equal_subject	cross_cov	-0.055272	0.663607	constant	5	0.590989	0.66953	0.613235	0.484341	0.407223	-13.5956	0.632671	6.40443
162	equal_bin_equal_subject	same_var_mean	-0.0528613	0.884581	constant	5	0.808553	0.89438	0.843196	0.713449	0.634712	-13.731	1.11171	6.26897
162	equal_bin_equal_subject	replicate_specific_excess	0.00241068	0.220973	constant	5	0.217564	0.22485	0.229962	0.229109	0.227489	-44.1066	-28.4684	-28.4684
162	df_weighted_within_subject_equal_subject	cross_cov	-0.0501723	0.668091	constant	5	0.612579	0.662709	0.61596	0.508821	0.438661	-15.0301	-1.99572	4.96989
162	df_weighted_within_subject_equal_subject	same_var_mean	-0.0437167	1.02955	constant	5	0.977025	1.02907	0.987561	0.887906	0.829022	-16.1864	-2.53686	3.8136
162	df_weighted_within_subject_equal_subject	replicate_specific_excess	0.00645558	0.361459	constant	5	0.364446	0.366359	0.371601	0.379084	0.390361	-36.5978	-29.8712	-29.8712
163	equal_bin_equal_subject	cross_cov	-0.034215	0.540419	constant	6	0.522703	0.512898	0.495946	0.440648	0.387753	-19.8009	-11.7134	0.199126
163	equal_bin_equal_subject	same_var_mean	-0.0298741	0.742721	constant	6	0.727526	0.715695	0.707906	0.655471	0.608268	-21.0658	-12.1552	-1.06576
163	equal_bin_equal_subject	replicate_specific_excess	0.00434087	0.202302	constant	6	0.204823	0.202797	0.21196	0.214822	0.220515	-40.3535	-31.431	-31.431
163	df_weighted_within_subject_equal_subject	cross_cov	-0.0364824	0.655448	constant	6	0.623509	0.63576	0.622423	0.543496	0.487229	-18.5059	-6.46649	1.4941
163	df_weighted_within_subject_equal_subject	same_var_mean	-0.0291142	0.999912	constant	6	0.973799	0.982718	0.977926	0.908772	0.865201	-20.614	-8.03422	-0.613991
163	df_weighted_within_subject_equal_subject	replicate_specific_excess	0.00736822	0.344463	constant	6	0.350289	0.346959	0.355503	0.365276	0.377972	-34.8786	-24.6644	-24.6644
164	equal_bin_equal_subject	cross_cov	-0.0714959	0.693042	constant	6	0.67556	0.630206	0.585271	0.452064	0.407151	-12.6932	-8.3719	7.30679
164	equal_bin_equal_subject	same_var_mean	-0.0712084	0.904018	constant	6	0.886103	0.840457	0.799249	0.66381	0.618385	-12.7147	-7.99637	7.28531
164	equal_bin_equal_subject	replicate_specific_excess	0.00028749	0.210976	constant	6	0.210544	0.210251	0.213978	0.211746	0.211233	-56.288	-36.785	-36.785
164	df_weighted_within_subject_equal_subject	cross_cov	-0.0417717	0.645903	constant	6	0.608656	0.621818	0.610742	0.519749	0.450832	-17.069	-4.71708	2.93104
164	df_weighted_within_subject_equal_subject	same_var_mean	-0.0409047	1.0024	constant	6	0.963868	0.979532	0.969985	0.880889	0.808666	-17.1558	-4.38295	2.84423
164	df_weighted_within_subject_equal_subject	replicate_specific_excess	0.000867028	0.356494	constant	6	0.355211	0.357714	0.359243	0.361141	0.357833	-52.3941	-34.9065	-34.9065
165	equal_bin_equal_subject	cross_cov	-0.0322334	0.52501	constant	7	0.506838	0.507656	0.482886	0.411675	0.393661	-20.2781	-11.1474	-0.27808
165	equal_bin_equal_subject	same_var_mean	-0.0339643	0.73501	constant	7	0.716031	0.716623	0.690565	0.615331	0.596856	-19.7567	-10.6395	0.243256
165	equal_bin_equal_subject	replicate_specific_excess	-0.00173089	0.21	constant	7	0.209194	0.208967	0.207679	0.203656	0.203194	-49.5318	-40.48	-29.5318
165	df_weighted_within_subject_equal_subject	cross_cov	-0.0172118	0.550783	constant	7	0.527869	0.550443	0.541921	0.48907	0.472496	-24.9381	-10.0707	-4.93807
165	df_weighted_within_subject_equal_subject	same_var_mean	-0.0199549	0.919404	constant	7	0.893133	0.920427	0.905575	0.849524	0.82881	-23.6198	-9.05346	-3.61977
165	df_weighted_within_subject_equal_subject	replicate_specific_excess	-0.00274313	0.36862	constant	7	0.365264	0.369984	0.363655	0.360454	0.356313	-43.8344	-30.088	-23.8344
166	equal_bin_equal_subject	cross_cov	-0.0482195	0.612319	constant	6	0.583615	0.580555	0.552347	0.460179	0.402706	-16.2932	-7.50878	3.70678
166	equal_bin_equal_subject	same_var_mean	-0.0424748	0.816489	constant	6	0.789226	0.786996	0.77021	0.681834	0.629433	-17.4124	-7.52095	2.58758
166	equal_bin_equal_subject	replicate_specific_excess	0.00574468	0.20417	constant	6	0.205611	0.20644	0.217863	0.221655	0.226727	-37.8457	-32.3384	-32.3384
166	df_weighted_within_subject_equal_subject	cross_cov	-0.0458915	0.697751	constant	6	0.653985	0.676737	0.657208	0.558028	0.483882	-16.0804	-3.55907	3.91955
166	df_weighted_within_subject_equal_subject	same_var_mean	-0.0373069	1.03662	constant	6	0.99915	1.01841	1.01007	0.921185	0.861228	-17.9449	-4.76793	2.05507
166	df_weighted_within_subject_equal_subject	replicate_specific_excess	0.00858457	0.338872	constant	6	0.345164	0.341675	0.352864	0.363157	0.377346	-33.4617	-23.9814	-23.9814
167	equal_bin_equal_subject	cross_cov	-0.0481441	0.618838	constant	7	0.586449	0.604231	0.551395	0.445664	0.425012	-16.1045	-5.867	3.89545
167	equal_bin_equal_subject	same_var_mean	-0.0463214	0.830291	constant	7	0.79774	0.816148	0.767918	0.664453	0.64198	-16.4519	-5.98702	3.54813
167	equal_bin_equal_subject	replicate_specific_excess	0.00182265	0.211453	constant	7	0.211291	0.211917	0.216523	0.21879	0.216968	-48.2301	-35.3448	-35.3448
167	df_weighted_within_subject_equal_subject	cross_cov	-0.038766	0.661301	constant	7	0.619049	0.664668	0.619059	0.517032	0.499037	-17.443	-3.93656	2.55697
167	df_weighted_within_subject_equal_subject	same_var_mean	-0.0348857	1.00322	constant	7	0.963371	1.00759	0.966304	0.874482	0.855496	-18.4124	-4.68563	1.58757
167	df_weighted_within_subject_equal_subject	replicate_specific_excess	0.00388027	0.341919	constant	7	0.344321	0.342922	0.347245	0.357451	0.356459	-40.9788	-29.1967	-29.1967
168	equal_bin_equal_subject	cross_cov	-0.0601318	0.673161	constant	5	0.597947	0.67884	0.613748	0.47449	0.399463	-12.8991	0.995837	7.10088
168	equal_bin_equal_subject	same_var_mean	-0.0617333	0.90124	constant	5	0.821792	0.908495	0.842623	0.697167	0.61879	-12.5489	1.54897	7.4511
168	equal_bin_equal_subject	replicate_specific_excess	-0.00160146	0.228079	constant	5	0.223845	0.229655	0.228876	0.222676	0.219327	-45.5021	-27.5763	-25.5021
168	df_weighted_within_subject_equal_subject	cross_cov	-0.0502575	0.632471	constant	5	0.577921	0.627643	0.578255	0.471007	0.404951	-15.0646	-2.18928	4.93542
168	df_weighted_within_subject_equal_subject	same_var_mean	-0.0477638	1.00731	constant	5	0.952921	1.0063	0.956487	0.851906	0.791298	-15.4605	-2.24416	4.53952
168	df_weighted_within_subject_equal_subject	replicate_specific_excess	0.00249379	0.374839	constant	5	0.375	0.378654	0.378231	0.380899	0.386347	-45.8202	-36.317	-36.317
169	equal_bin_equal_subject	cross_cov	-0.059713	0.716093	constant	5	0.705275	0.657851	0.619685	0.529778	0.470747	-14.6132	-14.0734	5.38675
169	equal_bin_equal_subject	same_var_mean	-0.0539569	0.920324	constant	5	0.910077	0.864225	0.836878	0.756931	0.69394	-15.5907	-13.5658	4.40927
169	equal_bin_equal_subject	replicate_specific_excess	0.00575606	0.204231	constant	5	0.204802	0.206375	0.217193	0.227153	0.223193	-37.2269	-26.3344	-26.3344
169	df_weighted_within_subject_equal_subject	cross_cov	-0.0399177	0.729705	constant	5	0.698752	0.70692	0.693662	0.594778	0.555234	-17.7203	-6.15545	2.27965
169	df_weighted_within_subject_equal_subject	same_var_mean	-0.0306069	1.06185	constant	5	1.03584	1.04348	1.04011	0.958399	0.925347	-20.126	-7.58735	-0.125998
169	df_weighted_within_subject_equal_subject	replicate_specific_excess	0.00931084	0.332144	constant	5	0.337091	0.336556	0.346448	0.363621	0.370113	-32.8576	-25.2018	-25.2018
170	equal_bin_equal_subject	cross_cov	-0.0477546	0.639243	constant	5	0.598606	0.626369	0.583967	0.473423	0.436306	-15.9352	-4.40307	4.06479
170	equal_bin_equal_subject	same_var_mean	-0.0433718	0.840153	constant	5	0.795136	0.835054	0.797473	0.687156	0.652226	-16.4964	-3.4915	3.50364
170	equal_bin_equal_subject	replicate_specific_excess	0.00438279	0.200909	constant	5	0.19653	0.208685	0.213506	0.213734	0.215919	-39.6405	-27.3848	-27.3848
170	df_weighted_within_subject_equal_subject	cross_cov	-0.0316969	0.679449	constant	5	0.635445	0.68196	0.652438	0.584979	0.525452	-18.9736	-4.37066	1.02639
170	df_weighted_within_subject_equal_subject	same_var_mean	-0.0278523	1.02328	constant	5	0.97823	1.03238	1.00374	0.936774	0.886772	-19.7233	-4.20839	0.276736
170	df_weighted_within_subject_equal_subject	replicate_specific_excess	0.00384455	0.343835	constant	5	0.342784	0.350423	0.351299	0.351796	0.361321	-41.3383	-30.8559	-30.8559
171	equal_bin_equal_subject	cross_cov	-0.0344888	0.507938	constant	5	0.477899	0.48596	0.484755	0.395511	0.350679	-18.8806	-6.16891	1.11943
171	equal_bin_equal_subject	same_var_mean	-0.0332521	0.719921	constant	5	0.691091	0.696927	0.70184	0.607868	0.56936	-19.1137	-5.98987	0.886324
171	equal_bin_equal_subject	replicate_specific_excess	0.00123676	0.211983	constant	5	0.213192	0.210966	0.217085	0.212357	0.21868	-48.3262	-30.5283	-30.5283
171	df_weighted_within_subject_equal_subject	cross_cov	-0.0293684	0.558193	constant	5	0.522358	0.536698	0.554052	0.48062	0.403554	-19.2345	-3.78026	0.765474
171	df_weighted_within_subject_equal_subject	same_var_mean	-0.0296437	0.932397	constant	5	0.897118	0.910948	0.928895	0.848432	0.780158	-19.2605	-3.98855	0.739452
171	df_weighted_within_subject_equal_subject	replicate_specific_excess	-0.00027529	0.374204	constant	5	0.374761	0.37425	0.374842	0.367811	0.376604	-48.0001	-28.0835	-28.0001
172	equal_bin_equal_subject	cross_cov	-0.0272629	0.530609	constant	5	0.515125	0.533528	0.483792	0.404796	0.443177	-20.5746	-6.15959	-0.574572
172	equal_bin_equal_subject	same_var_mean	-0.0284717	0.738824	constant	5	0.723354	0.74056	0.689133	0.610161	0.646195	-20.3167	-6.28422	-0.316721
172	equal_bin_equal_subject	replicate_specific_excess	-0.0012088	0.208215	constant	5	0.208229	0.207032	0.20534	0.205366	0.203018	-53.4024	-47.4114	-33.4024
172	df_weighted_within_subject_equal_subject	cross_cov	-0.0205483	0.612243	constant	5	0.57913	0.639513	0.589607	0.502669	0.54481	-20.8476	-3.43198	-0.847601
172	df_weighted_within_subject_equal_subject	same_var_mean	-0.0225454	0.950053	constant	5	0.916093	0.975789	0.921954	0.83943	0.871545	-20.6696	-3.83362	-0.66963
172	df_weighted_within_subject_equal_subject	replicate_specific_excess	-0.0019971	0.33781	constant	5	0.336962	0.336276	0.332347	0.336761	0.326735	-45.4107	-29.0648	-25.4107
173	equal_bin_equal_subject	cross_cov	-0.054406	0.629732	constant	5	0.57148	0.623047	0.571962	0.454277	0.383834	-14.2906	-1.47635	5.70939
173	equal_bin_equal_subject	same_var_mean	-0.0501714	0.841418	constant	5	0.781749	0.838532	0.795692	0.678485	0.610915	-14.81	-1.1625	5.18997
173	equal_bin_equal_subject	replicate_specific_excess	0.00423464	0.211685	constant	5	0.210269	0.215485	0.223731	0.224208	0.227081	-40.7159	-32.8436	-32.8436
173	df_weighted_within_subject_equal_subject	cross_cov	-0.0514864	0.681913	constant	5	0.628636	0.672287	0.62389	0.525081	0.444807	-14.94	-2.45325	5.05999
173	df_weighted_within_subject_equal_subject	same_var_mean	-0.0433146	1.03195	constant	5	0.983114	1.02664	0.987526	0.898949	0.830388	-16.4552	-3.28804	3.5448
173	df_weighted_within_subject_equal_subject	replicate_specific_excess	0.00817187	0.35004	constant	5	0.354478	0.354355	0.363635	0.373869	0.38558	-34.2387	-27.491	-27.491
174	equal_bin_equal_subject	cross_cov	-0.0498489	0.540364	constant	5	0.506162	0.516781	0.479385	0.371387	0.329615	-15.799	-5.82583	4.20103
174	equal_bin_equal_subject	same_var_mean	-0.0521355	0.751997	constant	5	0.716614	0.727513	0.689119	0.571378	0.534004	-15.3223	-5.17162	4.67771
174	equal_bin_equal_subject	replicate_specific_excess	-0.00228658	0.211633	constant	5	0.210451	0.210732	0.209734	0.19999	0.204389	-44.6675	-29.0749	-24.6675
174	df_weighted_within_subject_equal_subject	cross_cov	-0.0324866	0.545733	constant	5	0.510751	0.535204	0.512571	0.458708	0.386566	-19.3077	-6.0706	0.692341
174	df_weighted_within_subject_equal_subject	same_var_mean	-0.0350208	0.923326	constant	5	0.884351	0.914116	0.887587	0.828126	0.752241	-18.5135	-5.15499	1.48654
174	df_weighted_within_subject_equal_subject	replicate_specific_excess	-0.00253422	0.377592	constant	5	0.3736	0.378912	0.375015	0.369418	0.365675	-43.8686	-28.6193	-23.8686
175	equal_bin_equal_subject	cross_cov	-0.0366341	0.634648	constant	6	0.592978	0.627377	0.60492	0.516261	0.465365	-17.9959	-4.45574	2.00405
175	equal_bin_equal_subject	same_var_mean	-0.0273661	0.834334	constant	6	0.791526	0.835265	0.826395	0.744993	0.699832	-19.7646	-4.06032	0.235365
175	equal_bin_equal_subject	replicate_specific_excess	0.00926802	0.199686	constant	6	0.198549	0.207888	0.221475	0.228732	0.234467	-33.2322	-32.1961	-32.1961
175	df_weighted_within_subject_equal_subject	cross_cov	-0.0427827	0.762826	constant	6	0.709827	0.753766	0.735913	0.627998	0.558797	-16.1413	-1.87947	3.85868
175	df_weighted_within_subject_equal_subject	same_var_mean	-0.031723	1.08666	constant	6	1.04161	1.08353	1.07732	0.977734	0.935893	-18.5398	-3.20102	1.46022
175	df_weighted_within_subject_equal_subject	replicate_specific_excess	0.0110598	0.323838	constant	6	0.331785	0.32976	0.34141	0.349736	0.377096	-30.6673	-19.6273	-19.6273
176	equal_bin_equal_subject	cross_cov	-0.0471173	0.547926	constant	5	0.509933	0.535741	0.491712	0.377705	0.353365	-16.0735	-4.55906	3.92647
176	equal_bin_equal_subject	same_var_mean	-0.0520809	0.759997	constant	5	0.718588	0.748164	0.696653	0.567007	0.548762	-15.0307	-3.33619	4.96933
176	equal_bin_equal_subject	replicate_specific_excess	-0.00496358	0.212071	constant	5	0.208655	0.212423	0.204942	0.189302	0.195398	-37.6073	-23.1896	-17.6073
176	df_weighted_within_subject_equal_subject	cross_cov	-0.0308626	0.553391	constant	5	0.513334	0.551681	0.523797	0.469308	0.400207	-19.402	-5.12903	0.597977
176	df_weighted_within_subject_equal_subject	same_var_mean	-0.0371289	0.931289	constant	5	0.884696	0.931263	0.892652	0.82372	0.752823	-17.7304	-3.85907	2.2696
176	df_weighted_within_subject_equal_subject	replicate_specific_excess	-0.00626629	0.377898	constant	5	0.371362	0.379582	0.368855	0.354412	0.352615	-35.7341	-22.4119	-15.7341
177	equal_bin_equal_subject	cross_cov	-0.0663943	0.676682	constant	5	0.655485	0.629313	0.571101	0.450792	0.412774	-13.4049	-8.49246	6.59509
177	equal_bin_equal_subject	same_var_mean	-0.0700372	0.890199	constant	5	0.866382	0.841943	0.779251	0.651755	0.611291	-12.8542	-7.63036	7.1458
177	equal_bin_equal_subject	replicate_specific_excess	-0.00364289	0.213517	constant	5	0.210897	0.212631	0.20815	0.200963	0.198517	-41.9505	-31.9096	-21.9505
177	df_weighted_within_subject_equal_subject	cross_cov	-0.0355503	0.61602	constant	5	0.583894	0.604184	0.576641	0.503285	0.456593	-18.8584	-7.20341	1.14161
177	df_weighted_within_subject_equal_subject	same_var_mean	-0.0380011	0.981171	constant	5	0.944328	0.971718	0.938012	0.863205	0.808579	-18.0977	-6.05703	1.90227
177	df_weighted_within_subject_equal_subject	replicate_specific_excess	-0.00245083	0.365151	constant	5	0.360434	0.367534	0.361371	0.35992	0.351987	-43.0746	-26.4353	-23.0746
178	equal_bin_equal_subject	cross_cov	-0.0519026	0.626409	constant	6	0.561924	0.633989	0.57548	0.444445	0.397184	-14.3213	-0.309878	5.67871
178	equal_bin_equal_subject	same_var_mean	-0.0532134	0.849917	constant	6	0.781106	0.859254	0.800063	0.664729	0.612301	-13.9659	0.28239	6.03412
178	equal_bin_equal_subject	replicate_specific_excess	-0.00131077	0.223508	constant	6	0.219181	0.225265	0.224583	0.220285	0.215117	-45.9263	-27.3488	-25.9263
178	df_weighted_within_subject_equal_subject	cross_cov	-0.0352825	0.586256	constant	6	0.54088	0.593495	0.55	0.465728	0.428351	-18.137	-4.02504	1.863
178	df_weighted_within_subject_equal_subject	same_var_mean	-0.0353916	0.961457	constant	6	0.913265	0.971921	0.925056	0.841715	0.80141	-17.9545	-3.51766	2.04554
178	df_weighted_within_subject_equal_subject	replicate_specific_excess	-0.000109064	0.375201	constant	6	0.372385	0.378426	0.375055	0.375987	0.373059	-51.3784	-31.404	-31.3784
179	equal_bin_equal_subject	cross_cov	-0.0324765	0.606822	constant	6	0.544724	0.636261	0.587515	0.480743	0.4601	-17.2634	-0.652788	2.73661
179	equal_bin_equal_subject	same_var_mean	-0.0274525	0.817115	constant	6	0.751572	0.853492	0.811046	0.70777	0.68717	-17.7531	-0.20795	2.24691
179	equal_bin_equal_subject	replicate_specific_excess	0.00502403	0.210293	constant	6	0.206848	0.217231	0.223531	0.227026	0.22707	-38.7428	-28.7455	-28.7455
179	df_weighted_within_subject_equal_subject	cross_cov	-0.0372526	0.701946	constant	6	0.645119	0.722141	0.669377	0.561283	0.539285	-16.8679	-1.43051	3.13211
179	df_weighted_within_subject_equal_subject	same_var_mean	-0.0310743	1.03709	constant	6	0.984158	1.06163	1.01337	0.911863	0.903669	-18.0968	-1.89811	1.90324
179	df_weighted_within_subject_equal_subject	replicate_specific_excess	0.00617824	0.33514	constant	6	0.339039	0.339488	0.343993	0.350579	0.364385	-36.6607	-26.5743	-26.5743
180	equal_bin_equal_subject	cross_cov	-0.0547846	0.705199	constant	5	0.646455	0.694602	0.654547	0.525426	0.45712	-14.1461	-1.09808	5.85387
180	equal_bin_equal_subject	same_var_mean	-0.050243	0.923264	constant	5	0.861639	0.917387	0.885801	0.759893	0.689171	-14.6354	-0.598865	5.36463
180	equal_bin_equal_subject	replicate_specific_excess	0.00454157	0.218065	constant	5	0.215184	0.222785	0.231253	0.234468	0.232051	-39.3864	-27.5267	-27.5267
180	df_weighted_within_subject_equal_subject	cross_cov	-0.0463917	0.704563	constant	5	0.650495	0.69234	0.674285	0.554147	0.487633	-15.4761	-1.54035	4.52387
180	df_weighted_within_subject_equal_subject	same_var_mean	-0.0395658	1.05629	constant	5	1.00629	1.04871	1.03681	0.922297	0.871667	-16.7659	-2.18202	3.23409
180	df_weighted_within_subject_equal_subject	replicate_specific_excess	0.00682585	0.351724	constant	5	0.355793	0.356372	0.362528	0.36815	0.384033	-35.6965	-25.8193	-25.8193
181	equal_bin_equal_subject	cross_cov	-0.0545261	0.647014	constant	5	0.583207	0.657848	0.590883	0.436741	0.421129	-13.7665	0.384632	6.23348
181	equal_bin_equal_subject	same_var_mean	-0.0565954	0.862155	constant	5	0.791032	0.878808	0.806468	0.642107	0.626406	-13.1911	1.38348	6.80894
181	equal_bin_equal_subject	replicate_specific_excess	-0.00206931	0.215141	constant	5	0.207825	0.22096	0.215584	0.205365	0.205276	-40.7645	-22.0055	-20.7645
181	df_weighted_within_subject_equal_subject	cross_cov	-0.0337204	0.619363	constant	5	0.564203	0.638206	0.587553	0.509891	0.459759	-17.8307	-2.34405	2.16927
181	df_weighted_within_subject_equal_subject	same_var_mean	-0.0377181	0.983878	constant	5	0.922112	1.00694	0.94691	0.858494	0.807747	-16.6949	-1.18573	3.30507
181	df_weighted_within_subject_equal_subject	replicate_specific_excess	-0.0039977	0.364515	constant	5	0.357909	0.368738	0.359357	0.348603	0.347988	-38.6944	-22.6015	-18.6944
182	equal_bin_equal_subject	cross_cov	-0.0465453	0.576501	constant	5	0.581211	0.512463	0.508536	0.420249	0.394591	-16.9262	-11.4551	3.07375
182	equal_bin_equal_subject	same_var_mean	-0.0465505	0.789878	constant	5	0.798376	0.719993	0.722462	0.634869	0.608186	-16.8648	-10.4511	3.13524
182	equal_bin_equal_subject	replicate_specific_excess	-5.11662e-06	0.213377	constant	5	0.217165	0.20753	0.213926	0.21462	0.213595	-47.5216	-27.5217	-27.5216
182	df_weighted_within_subject_equal_subject	cross_cov	-0.0250161	0.564901	constant	5	0.543882	0.535442	0.567868	0.481263	0.445891	-21.0925	-6.03998	-1.09246
182	df_weighted_within_subject_equal_subject	same_var_mean	-0.0265819	0.931321	constant	5	0.910464	0.898914	0.931964	0.844862	0.80458	-20.6459	-5.87702	-0.645883
182	df_weighted_within_subject_equal_subject	replicate_specific_excess	-0.00156583	0.366419	constant	5	0.366582	0.363472	0.364096	0.363599	0.35869	-49.6756	-36.5662	-29.6756
183	equal_bin_equal_subject	cross_cov	-0.0369333	0.567061	constant	7	0.546429	0.545223	0.516848	0.446198	0.411275	-19.0391	-10.9786	0.960904
183	equal_bin_equal_subject	same_var_mean	-0.0331723	0.772345	constant	7	0.75454	0.750323	0.730218	0.662164	0.632757	-20.0816	-11.7198	-0.0815848
183	equal_bin_equal_subject	replicate_specific_excess	0.00376103	0.205284	constant	7	0.20811	0.205101	0.213369	0.215966	0.221483	-41.5345	-30.9202	-30.9202
183	df_weighted_within_subject_equal_subject	cross_cov	-0.0434609	0.691079	constant	7	0.649815	0.677492	0.650397	0.543646	0.499434	-16.6481	-4.20898	3.35187
183	df_weighted_within_subject_equal_subject	same_var_mean	-0.0362848	1.02533	constant	7	0.991355	1.01241	0.994619	0.898527	0.866874	-18.3853	-5.7148	1.61466
183	df_weighted_within_subject_equal_subject	replicate_specific_excess	0.0071761	0.334249	constant	7	0.34154	0.334922	0.344222	0.354882	0.36744	-34.7359	-22.5779	-22.5779
184	equal_bin_equal_subject	cross_cov	-0.0470321	0.621399	constant	5	0.579762	0.61636	0.55991	0.455723	0.42492	-16.042	-4.31194	3.95802
184	equal_bin_equal_subject	same_var_mean	-0.0507924	0.841538	constant	5	0.796792	0.836079	0.774279	0.66349	0.629125	-15.292	-3.64387	4.708
184	equal_bin_equal_subject	replicate_specific_excess	-0.0037603	0.220139	constant	5	0.21703	0.219719	0.214369	0.207767	0.204205	-41.5265	-30.858	-21.5265
184	df_weighted_within_subject_equal_subject	cross_cov	-0.0333155	0.606715	constant	5	0.568553	0.610871	0.571218	0.48474	0.465041	-18.8866	-5.19416	1.11339
184	df_weighted_within_subject_equal_subject	same_var_mean	-0.0351066	0.973538	constant	5	0.932872	0.979841	0.933483	0.846335	0.824093	-18.3722	-4.7032	1.6278
184	df_weighted_within_subject_equal_subject	replicate_specific_excess	-0.00179104	0.366823	constant	5	0.36432	0.368971	0.362266	0.361594	0.359052	-47.07	-31.421	-27.07
185	equal_bin_equal_subject	cross_cov	-0.0306915	0.514105	constant	6	0.479205	0.497507	0.49938	0.42603	0.361487	-19.4192	-5.0648	0.580797
185	equal_bin_equal_subject	same_var_mean	-0.0273902	0.729392	constant	6	0.69783	0.710784	0.723239	0.649869	0.591336	-20.2628	-5.34326	-0.262814
185	equal_bin_equal_subject	replicate_specific_excess	0.00330126	0.215287	constant	6	0.218624	0.213277	0.223859	0.22384	0.229849	-41.8792	-27.8847	-27.8847
185	df_weighted_within_subject_equal_subject	cross_cov	-0.0390707	0.602868	constant	6	0.563361	0.574088	0.587433	0.487399	0.411352	-17.1062	-2.9697	2.89382
185	df_weighted_within_subject_equal_subject	same_var_mean	-0.0340045	0.968817	constant	6	0.935831	0.939806	0.961036	0.863313	0.804055	-18.3784	-3.99114	1.62163
185	df_weighted_within_subject_equal_subject	replicate_specific_excess	0.00506623	0.36595	constant	6	0.37247	0.365718	0.373603	0.375914	0.392704	-37.1313	-22.1988	-22.1988
186	equal_bin_equal_subject	cross_cov	-0.0142191	0.482142	constant	3	0.450264	0.480172	0.499819	0.43802	0.400245	-23.675	-5.75421	-3.67503
186	equal_bin_equal_subject	same_var_mean	-0.0107449	0.691736	constant	3	0.661526	0.690913	0.718599	0.653868	0.626324	-24.5003	-5.80156	-4.50033
186	equal_bin_equal_subject	replicate_specific_excess	0.00347418	0.209593	constant	3	0.211261	0.210741	0.21878	0.215848	0.226078	-41.8127	-29.0338	-29.0338
186	df_weighted_within_subject_equal_subject	cross_cov	-0.0289809	0.614723	constant	3	0.572237	0.594421	0.626751	0.531711	0.458687	-18.4784	-1.94278	1.52163
186	df_weighted_within_subject_equal_subject	same_var_mean	-0.0269962	0.975102	constant	3	0.937734	0.955274	0.989691	0.884917	0.837931	-19.2583	-2.79419	0.741703
186	df_weighted_within_subject_equal_subject	replicate_specific_excess	0.00198471	0.360379	constant	3	0.365497	0.360853	0.362941	0.353206	0.379244	-37.6726	-18.2494	-18.2494
187	equal_bin_equal_subject	cross_cov	-0.0731667	0.746863	constant	5	0.682285	0.726053	0.662224	0.505217	0.42687	-11.6766	-0.180194	8.32342
187	equal_bin_equal_subject	same_var_mean	-0.0716747	0.971661	constant	5	0.903043	0.95352	0.894521	0.738092	0.652384	-11.7344	0.376545	8.2656
187	equal_bin_equal_subject	replicate_specific_excess	0.00149199	0.224798	constant	5	0.220759	0.227466	0.232297	0.232875	0.225514	-44.0546	-25.301	-25.301
187	df_weighted_within_subject_equal_subject	cross_cov	-0.0490339	0.66087	constant	5	0.609793	0.649379	0.613812	0.503429	0.437598	-15.3349	-2.53575	4.66506
187	df_weighted_within_subject_equal_subject	same_var_mean	-0.0445036	1.02758	constant	5	0.976663	1.02053	0.98843	0.885623	0.821598	-16.0809	-2.62297	3.91913
187	df_weighted_within_subject_equal_subject	replicate_specific_excess	0.00453024	0.366706	constant	5	0.36687	0.37115	0.374619	0.382193	0.384	-40.3687	-38.4807	-38.4807
188	equal_bin_equal_subject	cross_cov	-0.0415854	0.645871	constant	5	0.645266	0.607966	0.570614	0.496673	0.492985	-18.093	-13.3693	1.90696
188	equal_bin_equal_subject	same_var_mean	-0.0398726	0.851809	constant	5	0.850656	0.814366	0.780118	0.713404	0.701774	-18.5957	-15.9093	1.40431
188	equal_bin_equal_subject	replicate_specific_excess	0.00171281	0.205938	constant	5	0.205391	0.2064	0.209504	0.216731	0.208789	-45.2649	-27.5784	-27.5784
188	df_weighted_within_subject_equal_subject	cross_cov	-0.0181312	0.653987	constant	5	0.633599	0.657424	0.644054	0.563784	0.589763	-23.4529	-7.21889	-3.45294
188	df_weighted_within_subject_equal_subject	same_var_mean	-0.0163784	0.992285	constant	5	0.971486	0.997958	0.98338	0.912492	0.932327	-24.3997	-8.08814	-4.39967
188	df_weighted_within_subject_equal_subject	replicate_specific_excess	0.00175279	0.338298	constant	5	0.337887	0.340534	0.339326	0.348709	0.342563	-45.7867	-28.6025	-28.6025
189	equal_bin_equal_subject	cross_cov	-0.0531774	0.613586	constant	7	0.587216	0.584887	0.540923	0.418712	0.404417	-15.262	-6.05609	4.73797
189	equal_bin_equal_subject	same_var_mean	-0.05406	0.822934	constant	7	0.794809	0.795006	0.750853	0.622777	0.610623	-15.0349	-5.3745	4.96508
189	equal_bin_equal_subject	replicate_specific_excess	-0.000882621	0.209348	constant	7	0.207592	0.210119	0.20993	0.204066	0.206206	-50.7944	-32.5581	-30.7944
189	df_weighted_within_subject_equal_subject	cross_cov	-0.0334036	0.618583	constant	7	0.577545	0.615455	0.592095	0.511057	0.462726	-18.7441	-4.7694	1.25587
189	df_weighted_within_subject_equal_subject	same_var_mean	-0.0355376	0.974741	constant	7	0.930778	0.972514	0.945695	0.859992	0.809352	-18.1218	-4.1401	1.87816
189	df_weighted_within_subject_equal_subject	replicate_specific_excess	-0.00213404	0.356158	constant	7	0.353233	0.357059	0.3536	0.348934	0.346625	-46.0348	-31.5893	-26.0348
190	equal_bin_equal_subject	cross_cov	-0.0390076	0.60367	constant	6	0.592505	0.565188	0.552828	0.475389	0.442366	-18.6505	-12.4975	1.3495
190	equal_bin_equal_subject	same_var_mean	-0.0367719	0.816272	constant	6	0.806912	0.775973	0.770811	0.69781	0.662134	-19.2061	-12.5623	0.793906
190	equal_bin_equal_subject	replicate_specific_excess	0.00223565	0.212601	constant	6	0.214407	0.210785	0.217983	0.222421	0.219767	-45.0107	-29.5896	-29.5896
190	df_weighted_within_subject_equal_subject	cross_cov	-0.0271593	0.62694	constant	6	0.599464	0.60892	0.623247	0.526697	0.504778	-20.4563	-5.73454	-0.456318
190	df_weighted_within_subject_equal_subject	same_var_mean	-0.0246125	0.980809	constant	6	0.956153	0.963032	0.98003	0.888201	0.870506	-21.3021	-6.32996	-1.30206
190	df_weighted_within_subject_equal_subject	replicate_specific_excess	0.00254678	0.353869	constant	6	0.356689	0.354112	0.356783	0.361504	0.365727	-44.8726	-31.9492	-31.9492
191	equal_bin_equal_subject	cross_cov	-0.040458	0.612906	constant	6	0.574808	0.604058	0.571153	0.470772	0.439161	-17.3811	-5.00233	2.61895
191	equal_bin_equal_subject	same_var_mean	-0.0397115	0.821074	constant	6	0.779222	0.816826	0.783839	0.678577	0.649789	-17.3019	-4.0717	2.69807
191	equal_bin_equal_subject	replicate_specific_excess	0.000746566	0.208167	constant	6	0.204414	0.212768	0.212686	0.207806	0.210628	-47.4939	-28.0761	-28.0761
191	df_weighted_within_subject_equal_subject	cross_cov	-0.0300372	0.648074	constant	6	0.605541	0.646552	0.631889	0.554768	0.501247	-19.2872	-4.27546	0.712788
191	df_weighted_within_subject_equal_subject	same_var_mean	-0.0299546	1.00353	constant	6	0.959476	1.00645	0.987437	0.903653	0.861102	-19.2064	-4.01438	0.793622
191	df_weighted_within_subject_equal_subject	replicate_specific_excess	8.26206e-05	0.35546	constant	6	0.353935	0.359899	0.355549	0.348886	0.359855	-44.9444	-24.9485	-24.9485
192	equal_bin_equal_subject	cross_cov	-0.0526612	0.598283	constant	6	0.553949	0.580011	0.536089	0.428211	0.366543	-15.0535	-3.97278	4.94652
192	equal_bin_equal_subject	same_var_mean	-0.050268	0.809543	constant	6	0.766961	0.791332	0.754251	0.642409	0.590083	-15.4547	-4.06887	4.54534
192	equal_bin_equal_subject	replicate_specific_excess	0.00239318	0.21126	constant	6	0.213012	0.211321	0.218162	0.214198	0.223539	-44.3255	-28.8981	-28.8981
192	df_weighted_within_subject_equal_subject	cross_cov	-0.0609904	0.698865	constant	6	0.641874	0.677016	0.633274	0.513657	0.418602	-13.3908	-1.44528	6.60924
192	df_weighted_within_subject_equal_subject	same_var_mean	-0.053641	1.04324	constant	6	0.993562	1.02225	0.989045	0.87694	0.798011	-14.6552	-2.63207	5.34478
192	df_weighted_within_subject_equal_subject	replicate_specific_excess	0.00734939	0.344378	constant	6	0.351688	0.345231	0.355771	0.363284	0.379409	-34.4535	-22.1327	-22.1327
193	equal_bin_equal_subject	cross_cov	-0.0249765	0.547346	constant	5	0.548456	0.509302	0.515569	0.470829	0.44281	-23.0275	-15.7954	-3.02748
193	equal_bin_equal_subject	same_var_mean	-0.0176877	0.746293	constant	5	0.750777	0.709254	0.729662	0.695861	0.669036	-25.7507	-13.7318	-5.75073
193	equal_bin_equal_subject	replicate_specific_excess	0.0072888	0.198947	constant	5	0.202321	0.199952	0.214093	0.225032	0.226225	-35.1087	-25.7058	-25.7058
193	df_weighted_within_subject_equal_subject	cross_cov	-0.0207935	0.654714	constant	5	0.63227	0.637767	0.659106	0.578616	0.557878	-22.6253	-7.08058	-2.62534
193	df_weighted_within_subject_equal_subject	same_var_mean	-0.0138274	0.990808	constant	5	0.974224	0.975555	1.00563	0.934986	0.925371	-25.2913	-8.23072	-5.29128
193	df_weighted_within_subject_equal_subject	replicate_specific_excess	0.00696607	0.336094	constant	5	0.341954	0.337789	0.346523	0.35637	0.367493	-35.3743	-24.7789	-24.7789
194	equal_bin_equal_subject	cross_cov	-0.0402908	0.513833	constant	3	0.487405	0.482684	0.46804	0.401672	0.326457	-17.8667	-7.51834	2.13328
194	equal_bin_equal_subject	same_var_mean	-0.0364774	0.725145	constant	3	0.705191	0.689523	0.687596	0.622154	0.556488	-18.8762	-8.61793	1.12383
194	equal_bin_equal_subject	replicate_specific_excess	0.00381345	0.211312	constant	3	0.217786	0.206838	0.219556	0.220482	0.230032	-39.067	-22.8589	-22.8589
194	df_weighted_within_subject_equal_subject	cross_cov	-0.0554862	0.648159	constant	3	0.606244	0.610674	0.594039	0.481651	0.393324	-14.5068	-3.30846	5.49317
194	df_weighted_within_subject_equal_subject	same_var_mean	-0.0458432	0.999307	constant	3	0.96826	0.960347	0.95967	0.861215	0.78861	-16.3958	-5.10192	3.60416
194	df_weighted_within_subject_equal_subject	replicate_specific_excess	0.00964308	0.351148	constant	3	0.362016	0.349673	0.365631	0.379564	0.395285	-31.5675	-18.6724	-18.6724
195	equal_bin_equal_subject	cross_cov	-0.046583	0.656627	constant	5	0.585939	0.668471	0.625726	0.499819	0.43735	-14.7576	0.487759	5.24244
195	equal_bin_equal_subject	same_var_mean	-0.0426901	0.873292	constant	5	0.799192	0.891059	0.854486	0.727099	0.667721	-15.0518	0.993522	4.94822
195	equal_bin_equal_subject	replicate_specific_excess	0.00389291	0.216665	constant	5	0.213253	0.222588	0.22876	0.22728	0.230371	-40.8766	-28.8138	-28.8138
195	df_weighted_within_subject_equal_subject	cross_cov	-0.0507439	0.710622	constant	5	0.647248	0.705363	0.671667	0.550362	0.47103	-14.5111	-0.417602	5.48887
195	df_weighted_within_subject_equal_subject	same_var_mean	-0.0442806	1.06049	constant	5	1.00187	1.05993	1.03154	0.91178	0.854536	-15.6484	-1.08086	4.35158
195	df_weighted_within_subject_equal_subject	replicate_specific_excess	0.00646325	0.349869	constant	5	0.354617	0.354564	0.359872	0.361419	0.383506	-35.3614	-21.8665	-21.8665
196	equal_bin_equal_subject	cross_cov	-0.0263321	0.507872	constant	5	0.515808	0.472466	0.453798	0.427175	0.406793	-22.7841	-21.4975	-2.78406
196	equal_bin_equal_subject	same_var_mean	-0.0239704	0.704601	constant	5	0.714601	0.66854	0.654638	0.633007	0.612515	-23.6183	-19.2302	-3.61834
196	equal_bin_equal_subject	replicate_specific_excess	0.00236165	0.196729	constant	5	0.198793	0.196074	0.200839	0.205832	0.205723	-45.6188	-32.6693	-32.6693
196	df_weighted_within_subject_equal_subject	cross_cov	-0.0145026	0.599951	constant	5	0.590187	0.595296	0.58284	0.542171	0.544237	-27.7207	-15.6416	-7.72073
196	df_weighted_within_subject_equal_subject	same_var_mean	-0.0110118	0.945025	constant	5	0.936105	0.94303	0.932175	0.902268	0.901428	-30.3871	-17.9838	-10.3871
196	df_weighted_within_subject_equal_subject	replicate_specific_excess	0.00349079	0.345073	constant	5	0.345918	0.347735	0.349335	0.360096	0.357191	-41.9149	-29.6548	-29.6548
197	equal_bin_equal_subject	cross_cov	-0.0195162	0.466592	constant	5	0.466724	0.424949	0.459266	0.410487	0.376375	-24.1012	-10.0865	-4.10115
197	equal_bin_equal_subject	same_var_mean	-0.0177529	0.683381	constant	5	0.690615	0.634057	0.679518	0.632619	0.602569	-24.2434	-8.75254	-4.2434
197	equal_bin_equal_subject	replicate_specific_excess	0.00176327	0.216789	constant	5	0.22389	0.209107	0.220252	0.222133	0.226194	-41.2648	-22.2351	-22.2351
197	df_weighted_within_subject_equal_subject	cross_cov	-0.0239336	0.545133	constant	5	0.522325	0.506961	0.568179	0.465453	0.423411	-20.0718	-3.23541	-0.0717506
197	df_weighted_within_subject_equal_subject	same_var_mean	-0.0234109	0.916144	constant	5	0.899317	0.87294	0.938795	0.833654	0.801906	-20.3497	-3.56443	-0.349743
197	df_weighted_within_subject_equal_subject	replicate_specific_excess	0.000522686	0.371011	constant	5	0.376992	0.365979	0.370616	0.368201	0.378495	-43.2004	-23.3159	-23.3159
198	equal_bin_equal_subject	cross_cov	-0.0712888	0.695776	constant	5	0.623485	0.694774	0.615816	0.434984	0.396936	-11.5404	1.42369	8.45964
198	equal_bin_equal_subject	same_var_mean	-0.0757343	0.924133	constant	5	0.845192	0.924876	0.840082	0.648427	0.604745	-10.8926	2.20127	9.10738
198	equal_bin_equal_subject	replicate_specific_excess	-0.00444546	0.228357	constant	5	0.221707	0.230102	0.224266	0.213443	0.20781	-38.3882	-23.3687	-18.3882
198	df_weighted_within_subject_equal_subject	cross_cov	-0.0417102	0.583931	constant	5	0.528814	0.592883	0.540468	0.447373	0.393018	-16.4303	-2.24459	3.56974
198	df_weighted_within_subject_equal_subject	same_var_mean	-0.0463951	0.965916	constant	5	0.903696	0.977273	0.916246	0.816115	0.7523	-15.3377	-1.09075	4.66233
198	df_weighted_within_subject_equal_subject	replicate_specific_excess	-0.00468493	0.381985	constant	5	0.374882	0.384391	0.375778	0.368743	0.359282	-37.8842	-22.9001	-17.8842
199	equal_bin_equal_subject	cross_cov	-0.0327712	0.580379	constant	5	0.530123	0.605657	0.549444	0.439731	0.44923	-17.702	-1.66401	2.29799
199	equal_bin_equal_subject	same_var_mean	-0.030486	0.789867	constant	5	0.737089	0.819512	0.765584	0.65575	0.66654	-17.9	-1.29331	2.10004
199	equal_bin_equal_subject	replicate_specific_excess	0.00228519	0.209488	constant	5	0.206966	0.213855	0.21614	0.216019	0.21731	-45.9476	-32.997	-32.997
199	df_weighted_within_subject_equal_subject	cross_cov	-0.0357811	0.681275	constant	5	0.625739	0.707827	0.645575	0.53735	0.532072	-17.0331	-1.26105	2.96688
199	df_weighted_within_subject_equal_subject	same_var_mean	-0.0332636	1.01403	constant	5	0.960589	1.04216	0.981097	0.876595	0.877056	-17.5449	-1.49727	2.45511
199	df_weighted_within_subject_equal_subject	replicate_specific_excess	0.00251745	0.332752	constant	5	0.33485	0.334336	0.335522	0.339245	0.344983	-45.2413	-33.1999	-33.1999
200	equal_bin_equal_subject	cross_cov	-0.0360472	0.568125	constant	6	0.561672	0.542637	0.504824	0.436525	0.434492	-19.4315	-13.1565	0.568495
200	equal_bin_equal_subject	same_var_mean	-0.0389417	0.772661	constant	6	0.763584	0.747731	0.704206	0.63125	0.627115	-18.6482	-12.2172	1.35176
200	equal_bin_equal_subject	replicate_specific_excess	-0.0028945	0.204536	constant	6	0.201911	0.205094	0.199382	0.194725	0.192623	-43.8846	-31.9991	-23.8846
200	df_weighted_within_subject_equal_subject	cross_cov	-0.0125236	0.579787	constant	6	0.561503	0.587125	0.569144	0.526961	0.528968	-27.55	-11.803	-7.54999
200	df_weighted_within_subject_equal_subject	same_var_mean	-0.0167335	0.938821	constant	6	0.914586	0.949136	0.920457	0.874207	0.868384	-24.9915	-9.73932	-4.9915
200	df_weighted_within_subject_equal_subject	replicate_specific_excess	-0.00420989	0.359034	constant	6	0.353083	0.362011	0.351313	0.347246	0.339416	-39.0734	-24.3037	-19.0734
201	equal_bin_equal_subject	cross_cov	-0.0451277	0.585888	constant	5	0.537826	0.596852	0.532644	0.40046	0.410383	-15.6268	-1.40609	4.37325
201	equal_bin_equal_subject	same_var_mean	-0.0483685	0.797799	constant	5	0.744507	0.812017	0.740996	0.598239	0.609553	-14.8466	-0.442287	5.15344
201	equal_bin_equal_subject	replicate_specific_excess	-0.00324081	0.211911	constant	5	0.206681	0.215165	0.208353	0.197779	0.19917	-40.5684	-24.2215	-20.5684
201	df_weighted_within_subject_equal_subject	cross_cov	-0.0290351	0.599854	constant	5	0.550857	0.624199	0.568517	0.495135	0.470213	-19.0833	-3.2599	0.916695
201	df_weighted_within_subject_equal_subject	same_var_mean	-0.0344056	0.958589	constant	5	0.903328	0.984803	0.919043	0.836026	0.805688	-17.5998	-2.0698	2.40021
201	df_weighted_within_subject_equal_subject	replicate_specific_excess	-0.00537057	0.358735	constant	5	0.352471	0.360604	0.350526	0.340891	0.335475	-37.2602	-23.8924	-17.2602
202	equal_bin_equal_subject	cross_cov	-0.0294407	0.518642	constant	6	0.478316	0.529499	0.489619	0.411019	0.390352	-19.65	-4.92859	0.350045
202	equal_bin_equal_subject	same_var_mean	-0.0289961	0.724327	constant	6	0.681337	0.738642	0.698362	0.615314	0.59802	-19.4811	-4.20859	0.518899
202	equal_bin_equal_subject	replicate_specific_excess	0.000444532	0.205685	constant	6	0.203021	0.209143	0.208743	0.204295	0.207668	-50.067	-30.4041	-30.4041
202	df_weighted_within_subject_equal_subject	cross_cov	-0.0254784	0.601053	constant	6	0.563702	0.613638	0.572077	0.515869	0.485195	-21.0285	-6.18406	-1.0285
202	df_weighted_within_subject_equal_subject	same_var_mean	-0.0248578	0.957351	constant	6	0.918452	0.973719	0.929015	0.871939	0.845054	-21.0076	-5.7139	-1.00755
202	df_weighted_within_subject_equal_subject	replicate_specific_excess	0.000620591	0.356298	constant	6	0.35475	0.360081	0.356938	0.35607	0.359858	-51.6379	-32.5934	-32.5934
203	equal_bin_equal_subject	cross_cov	-0.0235373	0.546161	constant	6	0.523928	0.550511	0.519067	0.440861	0.461067	-21.8877	-7.16593	-1.88766
203	equal_bin_equal_subject	same_var_mean	-0.0210724	0.758698	constant	6	0.737836	0.76211	0.736626	0.665331	0.680863	-22.9803	-8.23312	-2.98029
203	equal_bin_equal_subject	replicate_specific_excess	0.00246497	0.212536	constant	6	0.213907	0.211599	0.217559	0.224471	0.219796	-44.0199	-28.5774	-28.5774
203	df_weighted_within_subject_equal_subject	cross_cov	-0.0222418	0.629465	constant	6	0.593868	0.647874	0.620544	0.512051	0.550571	-20.2446	-2.96095	-0.244569
203	df_weighted_within_subject_equal_subject	same_var_mean	-0.0203494	0.966647	constant	6	0.934327	0.983353	0.958368	0.85887	0.894822	-21.1309	-3.84524	-1.13092
203	df_weighted_within_subject_equal_subject	replicate_specific_excess	0.0018924	0.337182	constant	6	0.340459	0.335479	0.337824	0.346819	0.344251	-44.8946	-27.6173	-27.6173
204	equal_bin_equal_subject	cross_cov	-0.0365724	0.560406	constant	6	0.512477	0.563641	0.528565	0.440375	0.391248	-17.7102	-3.44939	2.28979
204	equal_bin_equal_subject	same_var_mean	-0.0362715	0.77302	constant	6	0.723927	0.778025	0.744104	0.649489	0.606838	-17.6487	-3.09123	2.35129
204	equal_bin_equal_subject	replicate_specific_excess	0.000300914	0.212614	constant	6	0.21145	0.214384	0.21554	0.209115	0.21559	-49.7434	-29.8854	-29.8854
204	df_weighted_within_subject_equal_subject	cross_cov	-0.0427343	0.646521	constant	6	0.598172	0.638898	0.607108	0.514274	0.446812	-16.5322	-3.19952	3.46784
204	df_weighted_within_subject_equal_subject	same_var_mean	-0.0397329	1.00394	constant	6	0.958501	0.999036	0.968282	0.874412	0.822149	-17.2194	-3.77417	2.78056
204	df_weighted_within_subject_equal_subject	replicate_specific_excess	0.00300141	0.35742	constant	6	0.36033	0.360138	0.361174	0.360138	0.375337	-41.2118	-24.7346	-24.7346
205	equal_bin_equal_subject	cross_cov	-0.0391617	0.592787	constant	6	0.606938	0.545038	0.511639	0.450112	0.458593	-18.4919	-10.8305	1.50812
205	equal_bin_equal_subject	same_var_mean	-0.0396079	0.794938	constant	6	0.809161	0.745758	0.712344	0.654691	0.656655	-18.4618	-11.8	1.53819
205	equal_bin_equal_subject	replicate_specific_excess	-0.000446192	0.20215	constant	6	0.202223	0.20072	0.200705	0.204579	0.198062	-51.4972	-31.9546	-31.4972
205	df_weighted_within_subject_equal_subject	cross_cov	-0.00968127	0.597686	constant	6	0.587913	0.601378	0.592278	0.5397	0.570346	-28.264	-10.7756	-8.26398
205	df_weighted_within_subject_equal_subject	same_var_mean	-0.0113971	0.94381	constant	6	0.930361	0.948797	0.934415	0.887469	0.904039	-28.1009	-11.8727	-8.1009
205	df_weighted_within_subject_equal_subject	replicate_specific_excess	-0.00171587	0.346125	constant	6	0.342447	0.347419	0.342137	0.347768	0.333693	-42.8081	-24.0983	-22.8081
206	equal_bin_equal_subject	cross_cov	-0.0185374	0.505609	constant	4	0.490167	0.515527	0.473262	0.416942	0.446772	-23.7675	-8.21361	-3.76748
206	equal_bin_equal_subject	same_var_mean	-0.0203052	0.71046	constant	4	0.694202	0.720647	0.674042	0.614715	0.645642	-22.989	-7.63115	-2.98898
206	equal_bin_equal_subject	replicate_specific_excess	-0.0017678	0.204851	constant	4	0.204036	0.20512	0.200779	0.197773	0.19887	-48.5945	-35.8992	-28.5945
206	df_weighted_within_subject_equal_subject	cross_cov	-0.0185815	0.619936	constant	4	0.588525	0.645122	0.599626	0.524825	0.555767	-22.0096	-4.70225	-2.00958
206	df_weighted_within_subject_equal_subject	same_var_mean	-0.0206074	0.959008	constant	4	0.926777	0.984529	0.932586	0.858136	0.886936	-21.4551	-4.52115	-1.45512
206	df_weighted_within_subject_equal_subject	replicate_specific_excess	-0.00202594	0.339072	constant	4	0.338252	0.339407	0.33296	0.333311	0.33117	-47.3997	-35.3054	-27.3997
207	equal_bin_equal_subject	cross_cov	-0.0132412	0.436766	constant	5	0.41368	0.440424	0.434574	0.390109	0.372631	-26.5641	-10.2944	-6.56405
207	equal_bin_equal_subject	same_var_mean	-0.0139063	0.645299	constant	5	0.623445	0.647626	0.642423	0.592427	0.581513	-26.3396	-10.382	-6.33959
207	equal_bin_equal_subject	replicate_specific_excess	-0.000665118	0.208533	constant	5	0.209765	0.207202	0.207849	0.202318	0.208881	-49.5433	-30.2478	-29.5433
207	df_weighted_within_subject_equal_subject	cross_cov	-0.0206311	0.557258	constant	5	0.528084	0.554885	0.550845	0.487589	0.458576	-22.8729	-7.5819	-2.87293
207	df_weighted_within_subject_equal_subject	same_var_mean	-0.0216709	0.922115	constant	5	0.893887	0.919907	0.912543	0.844089	0.823442	-22.6292	-7.75279	-2.62924
207	df_weighted_within_subject_equal_subject	replicate_specific_excess	-0.00103983	0.364858	constant	5	0.365804	0.365022	0.361698	0.3565	0.364865	-46.7267	-27.7365	-26.7267
208	equal_bin_equal_subject	cross_cov	-0.0225403	0.490326	constant	6	0.476057	0.477264	0.462718	0.416405	0.393785	-23.8315	-14.5209	-3.83151
208	equal_bin_equal_subject	same_var_mean	-0.0227038	0.697902	constant	6	0.683988	0.683812	0.670555	0.623482	0.600634	-23.7708	-14.548	-3.77084
208	equal_bin_equal_subject	replicate_specific_excess	-0.00016354	0.207575	constant	6	0.207931	0.206548	0.207838	0.207077	0.206848	-65.1229	-46.1103	-45.1229
208	df_weighted_within_subject_equal_subject	cross_cov	-0.013998	0.551946	constant	6	0.533902	0.55075	0.546687	0.498248	0.490163	-26.8706	-11.7713	-6.8706
208	df_weighted_within_subject_equal_subject	same_var_mean	-0.0144532	0.917174	constant	6	0.897917	0.917751	0.90998	0.862324	0.853365	-26.5785	-11.5259	-6.57847
208	df_weighted_within_subject_equal_subject	replicate_specific_excess	-0.000455198	0.365228	constant	6	0.364015	0.367002	0.363294	0.364076	0.363202	-55.792	-37.0012	-35.792
209	equal_bin_equal_subject	cross_cov	-0.0379369	0.540772	constant	6	0.52423	0.525027	0.480369	0.395614	0.399252	-18.5738	-8.89365	1.42623
209	equal_bin_equal_subject	same_var_mean	-0.0395826	0.747052	constant	6	0.729301	0.73099	0.684215	0.596089	0.598839	-18.15	-8.4758	1.85001
209	equal_bin_equal_subject	replicate_specific_excess	-0.00164565	0.20628	constant	6	0.205071	0.205963	0.203846	0.200475	0.199587	-49.8259	-39.3575	-29.8259
209	df_weighted_within_subject_equal_subject	cross_cov	-0.0196547	0.574324	constant	6	0.54757	0.586301	0.550894	0.49572	0.494587	-23.4483	-8.30232	-3.44833
209	df_weighted_within_subject_equal_subject	same_var_mean	-0.0223323	0.930089	constant	6	0.899307	0.943038	0.902017	0.847187	0.835571	-22.3573	-7.53242	-2.35729
209	df_weighted_within_subject_equal_subject	replicate_specific_excess	-0.00267761	0.355765	constant	6	0.351737	0.356737	0.351124	0.351467	0.340984	-42.7006	-26.6056	-22.7006
210	equal_bin_equal_subject	cross_cov	-0.017797	0.510281	constant	6	0.492636	0.517556	0.485118	0.431397	0.44673	-24.615	-9.76798	-4.61504
210	equal_bin_equal_subject	same_var_mean	-0.015226	0.712753	constant	6	0.694941	0.721936	0.692873	0.643948	0.657805	-25.7639	-10.2512	-5.76391
210	equal_bin_equal_subject	replicate_specific_excess	0.00257104	0.202471	constant	6	0.202305	0.20438	0.207755	0.212552	0.211074	-45.536	-36.1847	-36.1847
210	df_weighted_within_subject_equal_subject	cross_cov	-0.0157393	0.625068	constant	6	0.596658	0.647608	0.611562	0.540707	0.571412	-23.1972	-5.57809	-3.19717
210	df_weighted_within_subject_equal_subject	same_var_mean	-0.0136181	0.96087	constant	6	0.933629	0.985008	0.94875	0.885484	0.9153	-24.042	-6.08805	-4.042
210	df_weighted_within_subject_equal_subject	replicate_specific_excess	0.0021212	0.335802	constant	6	0.336971	0.3374	0.337187	0.344777	0.343888	-46.507	-33.023	-33.023
211	equal_bin_equal_subject	cross_cov	-0.0265835	0.490059	constant	5	0.511478	0.424787	0.4523	0.409879	0.386015	-21.4546	-8.64726	-1.45461
211	equal_bin_equal_subject	same_var_mean	-0.0238332	0.696821	constant	5	0.725341	0.62472	0.663913	0.626526	0.605272	-21.5683	-6.50144	-1.56831
211	equal_bin_equal_subject	replicate_specific_excess	0.0027503	0.206762	constant	5	0.213863	0.199934	0.211613	0.216647	0.219257	-40.0857	-22.1556	-22.1556
211	df_weighted_within_subject_equal_subject	cross_cov	-0.0178026	0.557472	constant	5	0.545492	0.520642	0.577564	0.497671	0.467964	-22.7485	-5.67525	-2.74847
211	df_weighted_within_subject_equal_subject	same_var_mean	-0.0168451	0.917587	constant	5	0.909609	0.876932	0.93873	0.86073	0.833485	-23.0055	-5.70877	-3.00549
211	df_weighted_within_subject_equal_subject	replicate_specific_excess	0.000957575	0.360115	constant	5	0.364117	0.35629	0.361166	0.363059	0.365521	-47.4364	-28.421	-28.421
212	equal_bin_equal_subject	cross_cov	-0.0513169	0.674191	constant	7	0.626757	0.665397	0.615285	0.494954	0.455394	-15.0842	-3.00669	4.91577
212	equal_bin_equal_subject	same_var_mean	-0.0456491	0.881987	constant	7	0.832014	0.87915	0.83773	0.722419	0.682134	-15.891	-2.61072	4.10904
212	equal_bin_equal_subject	replicate_specific_excess	0.0056678	0.207796	constant	7	0.205257	0.213753	0.222445	0.227465	0.22674	-37.6978	-28.871	-28.871
212	df_weighted_within_subject_equal_subject	cross_cov	-0.042554	0.720258	constant	7	0.668345	0.721979	0.681412	0.574902	0.529114	-16.3623	-2.48055	3.63771
212	df_weighted_within_subject_equal_subject	same_var_mean	-0.0352051	1.05473	constant	7	1.00643	1.06108	1.02778	0.930747	0.895569	-17.8596	-3.13417	2.14037
212	df_weighted_within_subject_equal_subject	replicate_specific_excess	0.00734888	0.334472	constant	7	0.338085	0.339097	0.346367	0.355845	0.366456	-35.3481	-29.2787	-29.2787
213	equal_bin_equal_subject	cross_cov	-0.0462379	0.59691	constant	8	0.56775	0.575314	0.539287	0.431205	0.408614	-16.5335	-6.44957	3.46651
213	equal_bin_equal_subject	same_var_mean	-0.046565	0.808778	constant	8	0.777731	0.787924	0.752869	0.641695	0.61802	-16.3997	-5.93639	3.6003
213	equal_bin_equal_subject	replicate_specific_excess	-0.00032708	0.211868	constant	8	0.209981	0.21261	0.213582	0.210489	0.209406	-54.35	-34.7838	-34.35
213	df_weighted_within_subject_equal_subject	cross_cov	-0.0266209	0.593086	constant	8	0.558345	0.591421	0.576705	0.503603	0.469149	-20.7477	-6.20128	-0.747687
213	df_weighted_within_subject_equal_subject	same_var_mean	-0.0281476	0.956115	constant	8	0.918484	0.956121	0.937721	0.861937	0.824837	-20.1564	-5.54422	-0.156394
213	df_weighted_within_subject_equal_subject	replicate_specific_excess	-0.00152678	0.363029	constant	8	0.360139	0.3647	0.361016	0.358335	0.355688	-48.1467	-31.8559	-28.1467
214	equal_bin_equal_subject	cross_cov	-0.0417767	0.527334	constant	6	0.497246	0.508005	0.480798	0.380977	0.351877	-17.4246	-6.62957	2.57538
214	equal_bin_equal_subject	same_var_mean	-0.0429287	0.741882	constant	6	0.713487	0.719473	0.694604	0.587961	0.5646	-17.1748	-6.49886	2.82524
214	equal_bin_equal_subject	replicate_specific_excess	-0.001152	0.214548	constant	6	0.216241	0.211468	0.213806	0.206983	0.212723	-47.8824	-29.5447	-27.8824
214	df_weighted_within_subject_equal_subject	cross_cov	-0.0385322	0.58178	constant	6	0.540519	0.568355	0.552088	0.461162	0.401455	-17.5735	-4.25832	2.42651
214	df_weighted_within_subject_equal_subject	same_var_mean	-0.0391926	0.94725	constant	6	0.907085	0.932076	0.916522	0.822963	0.765678	-17.4882	-4.41881	2.51177
214	df_weighted_within_subject_equal_subject	replicate_specific_excess	-0.000660457	0.36547	constant	6	0.366566	0.363721	0.364433	0.361802	0.364223	-54.8612	-37.2144	-34.8612
215	equal_bin_equal_subject	cross_cov	-0.0300574	0.512593	constant	5	0.474449	0.521782	0.478541	0.405131	0.382488	-19.7208	-5.56658	0.279167
215	equal_bin_equal_subject	same_var_mean	-0.0299605	0.725502	constant	5	0.687571	0.733922	0.692557	0.618247	0.595607	-19.754	-5.60173	0.245991
215	equal_bin_equal_subject	replicate_specific_excess	9.68875e-05	0.212909	constant	5	0.213122	0.212141	0.214016	0.213117	0.213119	-64.2948	-44.5686	-44.5686
215	df_weighted_within_subject_equal_subject	cross_cov	-0.0309523	0.594569	constant	5	0.558801	0.604135	0.555887	0.476782	0.467716	-19.5094	-5.54188	0.490613
215	df_weighted_within_subject_equal_subject	same_var_mean	-0.0284656	0.950334	constant	5	0.916345	0.960821	0.913973	0.842901	0.832977	-20.2896	-6.19043	-0.289594
215	df_weighted_within_subject_equal_subject	replicate_specific_excess	0.00248668	0.355766	constant	5	0.357544	0.356686	0.358086	0.366119	0.365261	-45.0264	-31.8469	-31.8469
216	equal_bin_equal_subject	cross_cov	-0.0439044	0.591008	constant	7	0.563813	0.572402	0.535812	0.426948	0.417018	-16.9592	-6.33346	3.04084
216	equal_bin_equal_subject	same_var_mean	-0.0434437	0.804034	constant	7	0.775826	0.785351	0.751717	0.643107	0.62973	-17.0376	-6.26495	2.96242
216	equal_bin_equal_subject	replicate_specific_excess	0.000460771	0.213026	constant	7	0.212013	0.212949	0.215905	0.216159	0.212712	-53.5874	-34.351	-34.351
216	df_weighted_within_subject_equal_subject	cross_cov	-0.0245619	0.590384	constant	7	0.556274	0.594356	0.577065	0.495925	0.48268	-21.1672	-5.93656	-1.16719
216	df_weighted_within_subject_equal_subject	same_var_mean	-0.0256379	0.948912	constant	7	0.912756	0.953278	0.934027	0.853828	0.834292	-20.7909	-5.64505	-0.790853
216	df_weighted_within_subject_equal_subject	replicate_specific_excess	-0.00107604	0.358528	constant	7	0.356482	0.358923	0.356962	0.357903	0.351612	-49.8163	-32.0735	-29.8163
217	equal_bin_equal_subject	cross_cov	-0.041673	0.563011	constant	7	0.540181	0.534043	0.514146	0.422237	0.387719	-17.7185	-8.65779	2.28151
217	equal_bin_equal_subject	same_var_mean	-0.0429593	0.781699	constant	7	0.759843	0.749044	0.731701	0.637486	0.600825	-17.4484	-8.66415	2.55164
217	equal_bin_equal_subject	replicate_specific_excess	-0.00128631	0.218688	constant	7	0.219662	0.215001	0.217555	0.21525	0.213106	-50.8929	-36.0554	-30.8929
217	df_weighted_within_subject_equal_subject	cross_cov	-0.0265852	0.554054	constant	7	0.525857	0.539536	0.54493	0.462792	0.431303	-20.901	-6.64305	-0.900952
217	df_weighted_within_subject_equal_subject	same_var_mean	-0.0281419	0.928402	constant	7	0.899386	0.913041	0.916355	0.833223	0.798585	-20.4641	-6.5034	-0.464149
217	df_weighted_within_subject_equal_subject	replicate_specific_excess	-0.00155664	0.374348	constant	7	0.373528	0.373505	0.371426	0.370431	0.367283	-50.6979	-42.5678	-30.6979
218	equal_bin_equal_subject	cross_cov	-0.0117369	0.444621	constant	4	0.415353	0.46841	0.435906	0.39039	0.395678	-25.5557	-7.6155	-5.5557
218	equal_bin_equal_subject	same_var_mean	-0.0132468	0.649815	constant	4	0.61872	0.675094	0.638673	0.588178	0.595944	-24.6176	-6.82203	-4.61761
218	equal_bin_equal_subject	replicate_specific_excess	-0.00150992	0.205194	constant	4	0.203367	0.206684	0.202767	0.197788	0.200266	-48.092	-31.6252	-28.092
218	df_weighted_within_subject_equal_subject	cross_cov	-0.0131983	0.559876	constant	4	0.532447	0.583834	0.543265	0.498958	0.508893	-25.1456	-7.64454	-5.14556
218	df_weighted_within_subject_equal_subject	same_var_mean	-0.0152094	0.917418	constant	4	0.887546	0.943757	0.895707	0.849213	0.858771	-24.0421	-6.75625	-4.04208
218	df_weighted_within_subject_equal_subject	replicate_specific_excess	-0.00201105	0.357542	constant	4	0.355099	0.359923	0.352443	0.350255	0.349878	-45.9846	-30.4391	-25.9846
219	equal_bin_equal_subject	cross_cov	-0.0119643	0.471876	constant	5	0.463595	0.480786	0.454204	0.39397	0.447182	-25.3202	-7.35797	-5.32022
219	equal_bin_equal_subject	same_var_mean	-0.0143062	0.679459	constant	5	0.670384	0.687277	0.656689	0.594781	0.645101	-24.62	-7.30967	-4.62005
219	equal_bin_equal_subject	replicate_specific_excess	-0.00234183	0.207583	constant	5	0.206789	0.206491	0.202485	0.200811	0.19792	-46.8782	-42.5107	-26.8782
219	df_weighted_within_subject_equal_subject	cross_cov	-0.00231843	0.546316	constant	5	0.52368	0.577745	0.557992	0.49604	0.55294	-25.5303	-5.59623	-5.53026
219	df_weighted_within_subject_equal_subject	same_var_mean	-0.00884995	0.897497	constant	5	0.870435	0.927375	0.896614	0.829372	0.875187	-24.3446	-5.16112	-4.34455
219	df_weighted_within_subject_equal_subject	replicate_specific_excess	-0.00653151	0.35118	constant	5	0.346755	0.34963	0.338622	0.333333	0.322246	-36.2331	-27.0356	-16.2331
220	equal_bin_equal_subject	cross_cov	-0.0394241	0.570126	constant	6	0.520433	0.579481	0.53516	0.416521	0.404793	-16.7747	-2.13827	3.22531
220	equal_bin_equal_subject	same_var_mean	-0.0427502	0.785757	constant	6	0.731236	0.79765	0.747346	0.617481	0.60757	-15.9062	-1.15906	4.09381
220	equal_bin_equal_subject	replicate_specific_excess	-0.00332604	0.215631	constant	6	0.210803	0.218168	0.212186	0.20096	0.202777	-40.6126	-24.6148	-20.6126
220	df_weighted_within_subject_equal_subject	cross_cov	-0.0265922	0.576314	constant	6	0.531156	0.588341	0.559544	0.488485	0.448123	-19.9696	-4.15598	0.030378
220	df_weighted_within_subject_equal_subject	same_var_mean	-0.0320283	0.947904	constant	6	0.897154	0.962192	0.922601	0.838363	0.798927	-18.3914	-2.9728	1.60857
220	df_weighted_within_subject_equal_subject	replicate_specific_excess	-0.00543609	0.37159	constant	6	0.365999	0.37385	0.363057	0.349878	0.350804	-36.9045	-22.9398	-16.9045
221	equal_bin_equal_subject	cross_cov	-0.0630899	0.718094	constant	6	0.664036	0.694695	0.650021	0.509773	0.441047	-13.1627	-1.68592	6.83727
221	equal_bin_equal_subject	same_var_mean	-0.0577654	0.93342	constant	6	0.87773	0.914144	0.880018	0.743161	0.674394	-13.7938	-1.32288	6.20618
221	equal_bin_equal_subject	replicate_specific_excess	0.00532452	0.215326	constant	6	0.213694	0.219449	0.229998	0.233388	0.233347	-38.3004	-29.292	-29.292
221	df_weighted_within_subject_equal_subject	cross_cov	-0.0539864	0.726231	constant	6	0.668404	0.708136	0.684062	0.556302	0.47439	-14.2096	-0.918315	5.79042
221	df_weighted_within_subject_equal_subject	same_var_mean	-0.0459017	1.07093	constant	6	1.01841	1.05653	1.04225	0.922555	0.855891	-15.5955	-1.6909	4.40454
221	df_weighted_within_subject_equal_subject	replicate_specific_excess	0.00808463	0.3447	constant	6	0.350007	0.348395	0.358192	0.366253	0.381501	-34.1225	-25.1031	-25.1031
222	equal_bin_equal_subject	cross_cov	-0.0192088	0.487001	constant	6	0.453263	0.4878	0.490016	0.421443	0.390398	-22.5795	-6.03228	-2.57947
222	equal_bin_equal_subject	same_var_mean	-0.0177674	0.702281	constant	6	0.669969	0.701987	0.709925	0.639445	0.612403	-22.9902	-6.10086	-2.99019
222	equal_bin_equal_subject	replicate_specific_excess	0.00144131	0.215279	constant	6	0.216706	0.214188	0.219908	0.218002	0.222006	-49.2401	-33.5879	-33.5879
222	df_weighted_within_subject_equal_subject	cross_cov	-0.0255384	0.573318	constant	6	0.536788	0.56294	0.577016	0.487793	0.44667	-20.2599	-4.3006	-0.259887
222	df_weighted_within_subject_equal_subject	same_var_mean	-0.0249766	0.940939	constant	6	0.907337	0.930147	0.944552	0.85073	0.822163	-20.584	-4.75416	-0.584003
222	df_weighted_within_subject_equal_subject	replicate_specific_excess	0.000561732	0.367621	constant	6	0.370549	0.367207	0.367536	0.362937	0.375493	-44.8327	-25.0188	-25.0188
223	equal_bin_equal_subject	cross_cov	-0.0423868	0.573914	constant	7	0.554574	0.543786	0.521433	0.422752	0.403157	-17.5796	-8.77112	2.42039
223	equal_bin_equal_subject	same_var_mean	-0.041555	0.783196	constant	7	0.764669	0.752337	0.734026	0.632667	0.616729	-17.7219	-8.46814	2.27809
223	equal_bin_equal_subject	replicate_specific_excess	0.000831802	0.209282	constant	7	0.210095	0.208552	0.212593	0.209914	0.213572	-52.9196	-35.5058	-35.5058
223	df_weighted_within_subject_equal_subject	cross_cov	-0.0324706	0.618999	constant	7	0.581007	0.606874	0.603637	0.513361	0.46541	-18.8855	-4.59395	1.11454
223	df_weighted_within_subject_equal_subject	same_var_mean	-0.0325388	0.973249	constant	7	0.935956	0.960779	0.957937	0.865073	0.821115	-18.8971	-4.67598	1.10285
223	df_weighted_within_subject_equal_subject	replicate_specific_excess	-6.81419e-05	0.35425	constant	7	0.354949	0.353905	0.354299	0.351712	0.355705	-56.0979	-36.1235	-36.0979
224	equal_bin_equal_subject	cross_cov	-0.039593	0.553791	constant	7	0.533682	0.535137	0.499579	0.402687	0.401941	-18.0706	-7.89778	1.92939
224	equal_bin_equal_subject	same_var_mean	-0.0421034	0.767374	constant	7	0.74617	0.746862	0.709422	0.608592	0.604788	-17.5033	-7.63182	2.49672
224	equal_bin_equal_subject	replicate_specific_excess	-0.00251038	0.213582	constant	7	0.212488	0.211725	0.209844	0.205905	0.202846	-46.1169	-40.4882	-26.1169
224	df_weighted_within_subject_equal_subject	cross_cov	-0.0183667	0.546919	constant	7	0.519765	0.553072	0.537514	0.472215	0.46836	-23.7375	-8.01315	-3.73752
224	df_weighted_within_subject_equal_subject	same_var_mean	-0.022947	0.91443	constant	7	0.882621	0.920261	0.897476	0.828615	0.813709	-21.998	-7.01772	-1.99801
224	df_weighted_within_subject_equal_subject	replicate_specific_excess	-0.00458032	0.367512	constant	7	0.362856	0.367189	0.359962	0.3564	0.345349	-39.0616	-26.3248	-19.0616
225	equal_bin_equal_subject	cross_cov	-0.0438294	0.63862	constant	5	0.574626	0.647651	0.607194	0.492056	0.433276	-15.5153	-0.515092	4.48472
225	equal_bin_equal_subject	same_var_mean	-0.0389247	0.85034	constant	5	0.784227	0.86533	0.832461	0.716334	0.664101	-16.0598	-0.118372	3.94024
225	equal_bin_equal_subject	replicate_specific_excess	0.00490472	0.21172	constant	5	0.209601	0.217679	0.225267	0.224278	0.230825	-39.2253	-31.1355	-31.1355
225	df_weighted_within_subject_equal_subject	cross_cov	-0.0543128	0.737281	constant	5	0.672482	0.729704	0.691823	0.566994	0.482273	-13.9754	-0.22314	6.02459
225	df_weighted_within_subject_equal_subject	same_var_mean	-0.0461688	1.07689	constant	5	1.01894	1.07364	1.04392	0.922635	0.863605	-15.3989	-1.1788	4.60109
225	df_weighted_within_subject_equal_subject	replicate_specific_excess	0.00814393	0.339606	constant	5	0.346463	0.34394	0.352094	0.355641	0.381332	-33.1493	-19.9298	-19.9298
226	equal_bin_equal_subject	cross_cov	-0.0252541	0.558113	constant	6	0.531731	0.561139	0.53362	0.451006	0.460527	-21.3061	-6.82223	-1.30611
226	equal_bin_equal_subject	same_var_mean	-0.0232293	0.762267	constant	6	0.733505	0.769402	0.743582	0.660985	0.671567	-21.6447	-6.28851	-1.64469
226	equal_bin_equal_subject	replicate_specific_excess	0.00202477	0.204154	constant	6	0.201775	0.208262	0.209961	0.20998	0.21104	-47.0317	-33.7103	-33.7103
226	df_weighted_within_subject_equal_subject	cross_cov	-0.0188268	0.638652	constant	6	0.60084	0.654442	0.636375	0.558816	0.554519	-22.1592	-5.06227	-2.15918
226	df_weighted_within_subject_equal_subject	same_var_mean	-0.0192512	0.980867	constant	6	0.942161	0.999094	0.977105	0.896018	0.897443	-21.8323	-4.65512	-1.83233
226	df_weighted_within_subject_equal_subject	replicate_specific_excess	-0.000424429	0.342215	constant	6	0.341322	0.344651	0.34073	0.337202	0.342924	-49.9594	-30.259	-29.9594
227	equal_bin_equal_subject	cross_cov	-0.0324162	0.587616	constant	6	0.578928	0.569443	0.532154	0.463651	0.469744	-20.2764	-11.5958	-0.27645
227	equal_bin_equal_subject	same_var_mean	-0.0292257	0.793093	constant	6	0.785318	0.775139	0.743885	0.684209	0.684655	-21.4167	-13.7372	-1.41671
227	equal_bin_equal_subject	replicate_specific_excess	0.0031905	0.205476	constant	6	0.20639	0.205696	0.211731	0.220558	0.214911	-41.9758	-27.4551	-27.4551
227	df_weighted_within_subject_equal_subject	cross_cov	-0.0212365	0.653514	constant	6	0.62699	0.665144	0.636183	0.54702	0.57987	-21.6648	-5.20754	-1.66476
227	df_weighted_within_subject_equal_subject	same_var_mean	-0.0175295	0.985305	constant	6	0.961163	0.997757	0.971879	0.896069	0.92436	-23.2658	-6.50123	-3.2658
227	df_weighted_within_subject_equal_subject	replicate_specific_excess	0.00370697	0.33179	constant	6	0.334173	0.332613	0.335696	0.349049	0.34449	-40.4873	-25.9904	-25.9904
228	equal_bin_equal_subject	cross_cov	-0.0268555	0.524537	constant	5	0.53581	0.483373	0.476057	0.431345	0.427547	-22.29	-14.9167	-2.29002
228	equal_bin_equal_subject	same_var_mean	-0.0247796	0.728964	constant	5	0.745421	0.683453	0.683314	0.643176	0.641662	-22.7666	-12.6534	-2.76661
228	equal_bin_equal_subject	replicate_specific_excess	0.00207596	0.204427	constant	5	0.209611	0.20008	0.207257	0.211832	0.214115	-43.3452	-25.6607	-25.6607
228	df_weighted_within_subject_equal_subject	cross_cov	-0.0260429	0.63409	constant	5	0.611351	0.619253	0.624367	0.528573	0.526476	-21.0823	-6.77141	-1.08228
228	df_weighted_within_subject_equal_subject	same_var_mean	-0.0231883	0.971917	constant	5	0.954448	0.954608	0.964542	0.876587	0.877517	-22.2489	-7.94997	-2.24888
228	df_weighted_within_subject_equal_subject	replicate_specific_excess	0.00285459	0.337827	constant	5	0.343097	0.335355	0.340174	0.348013	0.351041	-41.9142	-25.6514	-25.6514
229	equal_bin_equal_subject	cross_cov	-0.00891811	0.468826	constant	6	0.437636	0.498623	0.472031	0.408607	0.438054	-24.6873	-5.58207	-4.68727
229	equal_bin_equal_subject	same_var_mean	-0.0070726	0.678358	constant	6	0.647459	0.708906	0.685614	0.625071	0.654013	-25.2095	-5.81699	-5.20951
229	equal_bin_equal_subject	replicate_specific_excess	0.00184551	0.209531	constant	6	0.209823	0.210283	0.213583	0.216465	0.215959	-48.8932	-39.8624	-39.8624
229	df_weighted_within_subject_equal_subject	cross_cov	-0.0167446	0.601019	constant	6	0.563536	0.630338	0.595924	0.505738	0.542113	-21.4729	-3.283	-1.47294
229	df_weighted_within_subject_equal_subject	same_var_mean	-0.0164379	0.942213	constant	6	0.906793	0.970604	0.935239	0.848286	0.885762	-21.7612	-3.61713	-1.76124
229	df_weighted_within_subject_equal_subject	replicate_specific_excess	0.000306631	0.341194	constant	6	0.343257	0.340266	0.339315	0.342548	0.343649	-53.7094	-34.0416	-34.0416
230	equal_bin_equal_subject	cross_cov	-0.0553374	0.634294	constant	6	0.597343	0.616453	0.555383	0.44007	0.408848	-14.7786	-4.96337	5.22142
230	equal_bin_equal_subject	same_var_mean	-0.0583147	0.851694	constant	6	0.812883	0.832836	0.768497	0.646758	0.614349	-14.255	-4.44273	5.74504
230	equal_bin_equal_subject	replicate_specific_excess	-0.00297735	0.2174	constant	6	0.21554	0.216383	0.213114	0.206688	0.205501	-44.0048	-34.2035	-24.0048
230	df_weighted_within_subject_equal_subject	cross_cov	-0.0409102	0.628383	constant	6	0.586462	0.626667	0.580994	0.486895	0.451797	-17.1913	-4.54023	2.80866
230	df_weighted_within_subject_equal_subject	same_var_mean	-0.0414425	0.988183	constant	6	0.944995	0.987662	0.938924	0.846592	0.808317	-17.0536	-4.37431	2.94637
230	df_weighted_within_subject_equal_subject	replicate_specific_excess	-0.000532263	0.359799	constant	6	0.358533	0.360994	0.35793	0.359697	0.35652	-54.8587	-36.2552	-34.8587
231	equal_bin_equal_subject	cross_cov	-0.039059	0.64222	constant	6	0.642243	0.601567	0.573576	0.51078	0.492341	-18.8521	-18.0373	1.14789
231	equal_bin_equal_subject	same_var_mean	-0.0341219	0.839894	signed_linear	6	0.839322	0.802824	0.781843	0.728274	0.705987	-20.2251	-20.5049	-0.225061
231	equal_bin_equal_subject	replicate_specific_excess	0.0049371	0.197674	constant	6	0.197079	0.201257	0.208267	0.217494	0.213645	-38.8481	-28.4294	-28.4294
231	df_weighted_within_subject_equal_subject	cross_cov	-0.0201049	0.69231	constant	6	0.670328	0.689554	0.681399	0.609276	0.609942	-23.4595	-8.72936	-3.45945
231	df_weighted_within_subject_equal_subject	same_var_mean	-0.014841	1.02173	constant	6	1.00132	1.02357	1.01815	0.956601	0.960596	-25.6463	-9.6359	-5.64629
231	df_weighted_within_subject_equal_subject	replicate_specific_excess	0.00526384	0.329419	constant	6	0.330989	0.334016	0.33675	0.347325	0.350654	-38.6948	-32.7769	-32.7769
232	equal_bin_equal_subject	cross_cov	-0.0444556	0.634235	constant	5	0.641707	0.5705	0.563118	0.493233	0.458063	-17.4672	-13.6694	2.53275
232	equal_bin_equal_subject	same_var_mean	-0.0405594	0.843293	constant	5	0.854393	0.776573	0.7801	0.719838	0.679964	-18.251	-11.9603	1.74898
232	equal_bin_equal_subject	replicate_specific_excess	0.00389611	0.209057	constant	5	0.212686	0.206073	0.216983	0.226606	0.2219	-39.4344	-23.9809	-23.9809
232	df_weighted_within_subject_equal_subject	cross_cov	-0.0263759	0.64754	constant	5	0.627944	0.620237	0.646021	0.547115	0.532626	-20.8249	-6.24867	-0.824936
232	df_weighted_within_subject_equal_subject	same_var_mean	-0.0217859	0.993002	constant	5	0.977655	0.965534	0.997683	0.909572	0.896706	-22.3457	-7.08201	-2.3457
232	df_weighted_within_subject_equal_subject	replicate_specific_excess	0.00459005	0.345461	constant	5	0.349711	0.345297	0.351662	0.362457	0.364081	-39.1197	-26.652	-26.652
233	equal_bin_equal_subject	cross_cov	-0.0270416	0.562017	constant	5	0.55614	0.532402	0.524529	0.478935	0.447665	-22.3986	-17.7129	-2.39864
233	equal_bin_equal_subject	same_var_mean	-0.0220262	0.757668	constant	5	0.751765	0.73201	0.731398	0.690525	0.662377	-24.2771	-16.9588	-4.27715
233	equal_bin_equal_subject	replicate_specific_excess	0.00501537	0.19565	signed_linear	5	0.195626	0.199608	0.206869	0.21159	0.214711	-39.4014	-39.7945	-39.7945
233	df_weighted_within_subject_equal_subject	cross_cov	-0.0197595	0.661991	constant	5	0.638203	0.651957	0.657583	0.598467	0.566151	-23.5462	-8.65831	-3.54619
233	df_weighted_within_subject_equal_subject	same_var_mean	-0.0148882	1.00125	constant	5	0.979731	0.99603	1.00402	0.948611	0.928999	-25.5835	-9.53545	-5.58349
233	df_weighted_within_subject_equal_subject	replicate_specific_excess	0.00487133	0.339263	constant	5	0.341527	0.344073	0.346436	0.350143	0.362849	-38.9546	-28.3789	-28.3789
234	equal_bin_equal_subject	cross_cov	-0.0333068	0.515914	constant	4	0.522862	0.470533	0.453063	0.416895	0.383147	-20.4608	-20.4073	-0.460765
234	equal_bin_equal_subject	same_var_mean	-0.0319327	0.712085	constant	4	0.719631	0.666723	0.652335	0.618162	0.584248	-20.8507	-19.3646	-0.850698
234	equal_bin_equal_subject	replicate_specific_excess	0.00137414	0.196172	constant	4	0.196769	0.19619	0.199272	0.201267	0.201102	-51.564	-40.7385	-40.7385
234	df_weighted_within_subject_equal_subject	cross_cov	-0.010738	0.563159	constant	4	0.557848	0.553257	0.5501	0.532844	0.514364	-31.3107	-22.5071	-11.3107
234	df_weighted_within_subject_equal_subject	same_var_mean	-0.009343	0.921839	constant	4	0.913764	0.916011	0.911077	0.899712	0.875199	-31.9572	-19.3006	-11.9572
234	df_weighted_within_subject_equal_subject	replicate_specific_excess	0.00139499	0.35868	constant	4	0.355916	0.362754	0.360977	0.366868	0.360834	-46.4665	-28.3397	-28.3397
235	equal_bin_equal_subject	cross_cov	-0.0425814	0.567244	constant	5	0.572577	0.510108	0.497011	0.431969	0.39874	-17.9554	-15.8248	2.04459
235	equal_bin_equal_subject	same_var_mean	-0.04231	0.77156	constant	5	0.780286	0.711084	0.70186	0.634385	0.607086	-17.9547	-13.9818	2.04534
235	equal_bin_equal_subject	replicate_specific_excess	0.000271412	0.204316	constant	5	0.207709	0.200976	0.204848	0.202416	0.208346	-48.5172	-28.6072	-28.6072
235	df_weighted_within_subject_equal_subject	cross_cov	-0.0341866	0.634504	constant	5	0.608167	0.604838	0.613269	0.529452	0.474927	-18.9957	-6.37454	1.00429
235	df_weighted_within_subject_equal_subject	same_var_mean	-0.0326554	0.984571	constant	5	0.960946	0.954394	0.964993	0.882209	0.833762	-19.4821	-6.95702	0.517918
235	df_weighted_within_subject_equal_subject	replicate_specific_excess	0.00153121	0.350068	constant	5	0.352779	0.349556	0.351724	0.352757	0.358834	-47.8156	-31.2124	-31.2124
236	equal_bin_equal_subject	cross_cov	-0.04448	0.608083	constant	6	0.571985	0.599294	0.551712	0.446779	0.425843	-16.6503	-5.13944	3.34967
236	equal_bin_equal_subject	same_var_mean	-0.04364	0.822875	constant	6	0.784775	0.815002	0.770247	0.667753	0.640199	-16.7739	-4.97392	3.22614
236	equal_bin_equal_subject	replicate_specific_excess	0.000840041	0.214792	constant	6	0.212789	0.215707	0.218535	0.220974	0.214357	-48.3026	-29.1957	-29.1957
236	df_weighted_within_subject_equal_subject	cross_cov	-0.0253477	0.600138	constant	6	0.56673	0.609768	0.576901	0.497872	0.49594	-20.9671	-5.92546	-0.967144
236	df_weighted_within_subject_equal_subject	same_var_mean	-0.0243713	0.958186	constant	6	0.92318	0.969908	0.936071	0.86356	0.854498	-21.2367	-5.99264	-1.23668
236	df_weighted_within_subject_equal_subject	replicate_specific_excess	0.000976421	0.358048	constant	6	0.35645	0.36014	0.35917	0.365688	0.358558	-47.795	-28.9086	-28.9086
237	equal_bin_equal_subject	cross_cov	-0.0494726	0.635177	constant	5	0.626223	0.598204	0.549317	0.458903	0.44851	-16.337	-11.2373	3.663
237	equal_bin_equal_subject	same_var_mean	-0.0463162	0.83836	constant	5	0.831244	0.801344	0.75895	0.67353	0.66357	-17.0087	-12.1482	2.99125
237	equal_bin_equal_subject	replicate_specific_excess	0.00315642	0.203183	constant	5	0.205021	0.20314	0.209633	0.214628	0.215059	-43.2828	-32.6454	-32.6454
237	df_weighted_within_subject_equal_subject	cross_cov	-0.0407395	0.712389	constant	5	0.674055	0.708565	0.667602	0.559381	0.544949	-17.1894	-4.39431	2.81065
237	df_weighted_within_subject_equal_subject	same_var_mean	-0.0350013	1.03579	constant	5	1.00212	1.03238	0.998869	0.904504	0.891057	-18.664	-5.73123	1.33601
237	df_weighted_within_subject_equal_subject	replicate_specific_excess	0.00573818	0.323401	constant	5	0.328069	0.323819	0.331267	0.345123	0.346108	-37.0102	-24.9999	-24.9999
238	equal_bin_equal_subject	cross_cov	-0.0408827	0.583867	constant	6	0.550238	0.570415	0.53621	0.445226	0.408418	-17.5678	-6.40206	2.43216
238	equal_bin_equal_subject	same_var_mean	-0.0431283	0.80454	constant	6	0.769778	0.789021	0.753998	0.659947	0.618674	-17.0729	-6.10446	2.92715
238	equal_bin_equal_subject	replicate_specific_excess	-0.00224553	0.220673	constant	6	0.21954	0.218606	0.217788	0.21472	0.210255	-46.91	-37.7125	-26.91
238	df_weighted_within_subject_equal_subject	cross_cov	-0.026559	0.567636	constant	6	0.537605	0.563186	0.550379	0.470039	0.451383	-20.9976	-6.93197	-0.997639
238	df_weighted_within_subject_equal_subject	same_var_mean	-0.0279292	0.941657	constant	6	0.909982	0.938244	0.920933	0.840752	0.819082	-20.5738	-6.69314	-0.573759
238	df_weighted_within_subject_equal_subject	replicate_specific_excess	-0.00137021	0.374021	constant	6	0.372377	0.375058	0.370554	0.370713	0.367699	-50.2617	-35.4254	-30.2617
239	equal_bin_equal_subject	cross_cov	-0.0383538	0.609875	constant	7	0.549916	0.62362	0.587458	0.469774	0.43507	-16.4813	-0.905224	3.5187
239	equal_bin_equal_subject	same_var_mean	-0.0341702	0.821969	constant	7	0.758505	0.841818	0.811926	0.694662	0.661232	-16.8622	-0.357822	3.13778
239	equal_bin_equal_subject	replicate_specific_excess	0.00418361	0.212094	constant	7	0.208589	0.218198	0.224468	0.224889	0.226162	-40.2897	-28.7822	-28.7822
239	df_weighted_within_subject_equal_subject	cross_cov	-0.0357688	0.664407	constant	7	0.610208	0.671215	0.643412	0.545083	0.49443	-17.3712	-2.08176	2.62882
239	df_weighted_within_subject_equal_subject	same_var_mean	-0.0319084	1.01464	constant	7	0.96221	1.02555	1.00011	0.901589	0.864648	-18.1361	-2.30808	1.8639
239	df_weighted_within_subject_equal_subject	replicate_specific_excess	0.0038604	0.350231	constant	7	0.352002	0.354335	0.356696	0.356507	0.370219	-40.5682	-27.218	-27.218
240	equal_bin_equal_subject	cross_cov	-0.0324916	0.581097	constant	6	0.576095	0.545767	0.533106	0.478166	0.447437	-20.632	-17.6224	-0.631954
240	equal_bin_equal_subject	same_var_mean	-0.0253791	0.779291	constant	6	0.776804	0.745987	0.746176	0.701589	0.672108	-22.9605	-16.9852	-2.96047
240	equal_bin_equal_subject	replicate_specific_excess	0.00711252	0.198194	constant	6	0.200709	0.20022	0.213071	0.223423	0.22467	-35.507	-27.4007	-27.4007
240	df_weighted_within_subject_equal_subject	cross_cov	-0.028362	0.689965	constant	6	0.661926	0.677213	0.674331	0.588017	0.564715	-20.5127	-6.86185	-0.512693
240	df_weighted_within_subject_equal_subject	same_var_mean	-0.0199507	1.01871	constant	6	0.996942	1.00858	1.01565	0.942772	0.930092	-23.4278	-8.50085	-3.42782
240	df_weighted_within_subject_equal_subject	replicate_specific_excess	0.00841128	0.328743	constant	6	0.335016	0.331365	0.341315	0.354755	0.365377	-33.6522	-24.0757	-24.0757
241	equal_bin_equal_subject	cross_cov	-0.0376461	0.564209	constant	6	0.568452	0.524474	0.495547	0.427304	0.428807	-19.0312	-13.2753	0.968772
241	equal_bin_equal_subject	same_var_mean	-0.0372846	0.768702	constant	6	0.775561	0.726122	0.700141	0.633287	0.635555	-19.1049	-12.9918	0.895086
241	equal_bin_equal_subject	replicate_specific_excess	0.000361537	0.204493	constant	6	0.207109	0.201648	0.204594	0.205983	0.206749	-52.2376	-32.582	-32.582
241	df_weighted_within_subject_equal_subject	cross_cov	-0.0269758	0.633674	constant	6	0.607889	0.627834	0.612825	0.526269	0.523792	-20.9793	-7.24117	-0.979285
241	df_weighted_within_subject_equal_subject	same_var_mean	-0.0261871	0.973409	constant	6	0.94927	0.966343	0.9523	0.871505	0.865754	-21.4162	-8.04641	-1.41616
241	df_weighted_within_subject_equal_subject	replicate_specific_excess	0.000788693	0.339735	constant	6	0.341381	0.338509	0.339475	0.345235	0.341961	-50.6356	-31.942	-31.942
242	equal_bin_equal_subject	cross_cov	-0.0170413	0.560642	constant	4	0.551849	0.562816	0.531916	0.47633	0.509886	-24.7598	-9.43026	-4.75978
242	equal_bin_equal_subject	same_var_mean	-0.013825	0.758066	constant	4	0.74711	0.765126	0.736062	0.686469	0.717314	-26.1559	-9.91215	-6.15589
242	equal_bin_equal_subject	replicate_specific_excess	0.00321634	0.197424	constant	4	0.195261	0.202309	0.204146	0.210139	0.207428	-42.8418	-31.0035	-31.0035
242	df_weighted_within_subject_equal_subject	cross_cov	-0.00886579	0.666116	constant	4	0.638437	0.694365	0.668724	0.598206	0.642188	-24.3589	-5.18123	-4.35892
242	df_weighted_within_subject_equal_subject	same_var_mean	-0.0080183	0.990851	constant	4	0.962672	1.02228	0.992697	0.925391	0.971027	-24.3642	-5.02715	-4.36421
242	df_weighted_within_subject_equal_subject	replicate_specific_excess	0.000847483	0.324735	constant	4	0.324235	0.327919	0.323973	0.327185	0.32884	-52.2859	-34.5905	-34.5905
243	equal_bin_equal_subject	cross_cov	-0.0587068	0.671492	constant	5	0.626408	0.651994	0.593138	0.479966	0.418888	-14.1274	-3.9287	5.87262
243	equal_bin_equal_subject	same_var_mean	-0.0579626	0.886357	constant	5	0.840331	0.867962	0.81163	0.695478	0.63676	-14.1941	-3.63974	5.80586
243	equal_bin_equal_subject	replicate_specific_excess	0.000744106	0.214865	constant	5	0.213923	0.215968	0.218492	0.215512	0.217872	-54.0585	-36.6616	-36.6616
243	df_weighted_within_subject_equal_subject	cross_cov	-0.0558	0.710218	constant	5	0.65816	0.695881	0.646954	0.529988	0.462106	-14.3084	-2.47777	5.69156
243	df_weighted_within_subject_equal_subject	same_var_mean	-0.0497676	1.05628	constant	5	1.00875	1.04481	1.00143	0.892783	0.835929	-15.3928	-3.32293	4.60723
243	df_weighted_within_subject_equal_subject	replicate_specific_excess	0.00603238	0.346058	constant	5	0.350594	0.348928	0.354476	0.362794	0.373822	-36.8899	-26.7424	-26.7424
244	equal_bin_equal_subject	cross_cov	-0.0615756	0.644003	constant	6	0.636488	0.585393	0.543609	0.434923	0.403845	-14.2516	-11.6164	5.74842
244	equal_bin_equal_subject	same_var_mean	-0.0619332	0.855873	constant	6	0.850429	0.793459	0.75549	0.646326	0.61433	-14.1993	-11.7432	5.8007
244	equal_bin_equal_subject	replicate_specific_excess	-0.000357657	0.21187	constant	6	0.213941	0.208066	0.21188	0.211402	0.210485	-52.5781	-32.9395	-32.5781
244	df_weighted_within_subject_equal_subject	cross_cov	-0.0401531	0.635402	constant	6	0.603195	0.614335	0.598319	0.500066	0.459564	-17.646	-6.01333	2.35397
244	df_weighted_within_subject_equal_subject	same_var_mean	-0.0388285	0.98712	constant	6	0.955901	0.964961	0.952	0.860434	0.814021	-17.9813	-6.34761	2.01874
244	df_weighted_within_subject_equal_subject	replicate_specific_excess	0.00132459	0.351718	constant	6	0.352706	0.350626	0.35368	0.360369	0.354457	-47.2494	-29.2478	-29.2478
245	equal_bin_equal_subject	cross_cov	-0.045716	0.608997	constant	8	0.57406	0.591497	0.555865	0.450346	0.416055	-16.5022	-5.59539	3.49783
245	equal_bin_equal_subject	same_var_mean	-0.0455168	0.824989	constant	8	0.788583	0.807717	0.774581	0.668078	0.630818	-16.4811	-5.25276	3.51888
245	equal_bin_equal_subject	replicate_specific_excess	0.000199268	0.215992	constant	8	0.214523	0.21622	0.218716	0.217732	0.214764	-54.1597	-34.3105	-34.3105
245	df_weighted_within_subject_equal_subject	cross_cov	-0.0296876	0.602094	constant	8	0.56623	0.597945	0.583318	0.498676	0.467426	-19.8155	-5.59711	0.184519
245	df_weighted_within_subject_equal_subject	same_var_mean	-0.0293839	0.966127	constant	8	0.929301	0.963691	0.947602	0.863951	0.832251	-19.8389	-5.4517	0.161146
245	df_weighted_within_subject_equal_subject	replicate_specific_excess	0.000303644	0.364033	constant	8	0.363071	0.365746	0.364285	0.365275	0.364825	-59.8922	-41.1155	-41.1155
246	equal_bin_equal_subject	cross_cov	-0.0216814	0.608295	constant	4	0.544029	0.646711	0.618025	0.513835	0.50206	-18.5669	-0.242717	1.43305
246	equal_bin_equal_subject	same_var_mean	-0.0121748	0.812118	constant	4	0.743936	0.861785	0.844934	0.748468	0.739721	-19.2081	0.253532	0.791896
246	equal_bin_equal_subject	replicate_specific_excess	0.0095066	0.203824	constant	4	0.199907	0.215074	0.226909	0.234633	0.237661	-32.7822	-26.8441	-26.8441
246	df_weighted_within_subject_equal_subject	cross_cov	-0.03417	0.753438	constant	4	0.689212	0.77552	0.742633	0.624006	0.594119	-16.7983	-0.229918	3.20173
246	df_weighted_within_subject_equal_subject	same_var_mean	-0.025703	1.07387	constant	4	1.01602	1.10154	1.07604	0.960883	0.957837	-18.3806	-0.815944	1.61938
246	df_weighted_within_subject_equal_subject	replicate_specific_excess	0.00846703	0.320433	constant	4	0.326811	0.32602	0.33341	0.336877	0.363718	-32.84	-19.8578	-19.8578
247	equal_bin_equal_subject	cross_cov	-0.0450275	0.60566	constant	7	0.57043	0.593778	0.546294	0.450689	0.416836	-16.6899	-5.97311	3.3101
247	equal_bin_equal_subject	same_var_mean	-0.0460899	0.813411	constant	7	0.774606	0.804744	0.754292	0.651976	0.62054	-16.3242	-4.94659	3.67581
247	equal_bin_equal_subject	replicate_specific_excess	-0.00106236	0.207751	constant	7	0.204176	0.210966	0.207998	0.201287	0.203703	-46.7571	-27.8234	-26.7571
247	df_weighted_within_subject_equal_subject	cross_cov	-0.0322225	0.63603	constant	7	0.597396	0.636476	0.601951	0.535159	0.486943	-19.288	-5.7715	0.711964
247	df_weighted_within_subject_equal_subject	same_var_mean	-0.0323329	0.99297	constant	7	0.951886	0.997884	0.958371	0.88843	0.844949	-19.0995	-5.19459	0.900512
247	df_weighted_within_subject_equal_subject	replicate_specific_excess	-0.000110418	0.35694	constant	7	0.35449	0.361407	0.356421	0.35327	0.358006	-48.6076	-28.6227	-28.6076
248	equal_bin_equal_subject	cross_cov	-0.0560238	0.649115	constant	6	0.63022	0.606119	0.566668	0.458339	0.423991	-15.0573	-9.32573	4.94275
248	equal_bin_equal_subject	same_var_mean	-0.0581763	0.868669	constant	6	0.849303	0.822431	0.783297	0.673823	0.632726	-14.7039	-9.37504	5.29614
248	equal_bin_equal_subject	replicate_specific_excess	-0.00215242	0.219554	constant	6	0.219083	0.216312	0.21663	0.215484	0.208735	-46.6343	-33.967	-26.6343
248	df_weighted_within_subject_equal_subject	cross_cov	-0.0289895	0.587075	constant	6	0.560052	0.574197	0.568387	0.481279	0.461564	-20.4253	-7.12748	-0.425258
248	df_weighted_within_subject_equal_subject	same_var_mean	-0.0306044	0.956079	constant	6	0.926699	0.943423	0.934181	0.849323	0.820728	-19.9623	-6.89488	0.037664
248	df_weighted_within_subject_equal_subject	replicate_specific_excess	-0.00161487	0.369004	constant	6	0.366647	0.369226	0.365794	0.368044	0.359164	-46.5274	-29.2844	-26.5274
249	equal_bin_equal_subject	cross_cov	-0.0451942	0.621083	constant	7	0.58037	0.60768	0.572443	0.469488	0.423495	-16.4171	-4.58881	3.58292
249	equal_bin_equal_subject	same_var_mean	-0.0444685	0.8412	constant	7	0.799435	0.82751	0.796293	0.694462	0.643616	-16.4974	-4.34601	3.50262
249	equal_bin_equal_subject	replicate_specific_excess	0.000725616	0.220117	constant	7	0.219065	0.21983	0.22385	0.224974	0.220121	-50.4304	-31.4642	-31.4642
249	df_weighted_within_subject_equal_subject	cross_cov	-0.0327542	0.611102	constant	7	0.574114	0.604469	0.58993	0.493749	0.465703	-18.9415	-4.96939	1.05846
249	df_weighted_within_subject_equal_subject	same_var_mean	-0.0306202	0.976139	constant	7	0.940118	0.971261	0.957484	0.865965	0.839665	-19.506	-5.28717	0.494027
249	df_weighted_within_subject_equal_subject	replicate_specific_excess	0.00213407	0.365037	constant	7	0.366003	0.366792	0.367554	0.372216	0.373962	-47.5208	-39.1808	-39.1808
250	equal_bin_equal_subject	cross_cov	-0.0361658	0.526996	constant	7	0.517554	0.492405	0.477083	0.40671	0.379572	-19.4552	-14.0859	0.544781
250	equal_bin_equal_subject	same_var_mean	-0.0354285	0.735795	constant	7	0.729913	0.697586	0.687651	0.615955	0.593586	-19.6494	-14.0766	0.350581
250	equal_bin_equal_subject	replicate_specific_excess	0.000737303	0.208799	constant	7	0.212359	0.205182	0.210568	0.209245	0.214014	-48.0458	-28.6833	-28.6833
250	df_weighted_within_subject_equal_subject	cross_cov	-0.033723	0.607372	constant	7	0.576325	0.588218	0.585242	0.496057	0.45379	-19.0276	-6.06875	0.972369
250	df_weighted_within_subject_equal_subject	same_var_mean	-0.0319183	0.961194	constant	7	0.933544	0.940476	0.941113	0.854931	0.816725	-19.6154	-6.7749	0.384618
250	df_weighted_within_subject_equal_subject	replicate_specific_excess	0.00180471	0.353822	constant	7	0.357219	0.352259	0.355871	0.358875	0.362935	-46.5207	-30.2814	-30.2814
251	equal_bin_equal_subject	cross_cov	-0.0356917	0.593537	constant	6	0.583932	0.574079	0.534107	0.452273	0.466377	-19.1637	-9.34743	0.836276
251	equal_bin_equal_subject	same_var_mean	-0.0340393	0.799833	constant	6	0.789431	0.781075	0.744198	0.668591	0.675477	-19.7341	-10.6122	0.265937
251	equal_bin_equal_subject	replicate_specific_excess	0.00165235	0.206296	constant	6	0.205499	0.206996	0.21009	0.216318	0.2091	-45.9383	-28.4462	-28.4462
251	df_weighted_within_subject_equal_subject	cross_cov	-0.0146009	0.617848	constant	6	0.593872	0.634279	0.609414	0.535315	0.570349	-23.8662	-6.19785	-3.86615
251	df_weighted_within_subject_equal_subject	same_var_mean	-0.014405	0.958897	constant	6	0.933267	0.976469	0.949619	0.883201	0.907876	-24.3096	-6.83395	-4.3096
251	df_weighted_within_subject_equal_subject	replicate_specific_excess	0.000195871	0.341049	constant	6	0.339395	0.34219	0.340204	0.347886	0.337527	-46.3981	-26.4286	-26.4286
252	equal_bin_equal_subject	cross_cov	-0.0195285	0.516781	constant	6	0.499254	0.50399	0.505279	0.452986	0.427114	-24.4534	-11.3811	-4.45339
252	equal_bin_equal_subject	same_var_mean	-0.0139002	0.719273	constant	6	0.703296	0.708655	0.720372	0.673833	0.651206	-26.7658	-11.3884	-6.76584
252	equal_bin_equal_subject	replicate_specific_excess	0.00562834	0.202491	constant	6	0.204042	0.204665	0.215094	0.220847	0.224092	-38.0402	-32.3638	-32.3638
252	df_weighted_within_subject_equal_subject	cross_cov	-0.0215768	0.634114	constant	6	0.603789	0.626449	0.636332	0.558198	0.530031	-22.0238	-6.16356	-2.02377
252	df_weighted_within_subject_equal_subject	same_var_mean	-0.016654	0.978615	constant	6	0.952722	0.973053	0.987976	0.913615	0.899171	-23.8153	-7.08487	-3.81534
252	df_weighted_within_subject_equal_subject	replicate_specific_excess	0.0049228	0.344502	constant	6	0.348933	0.346604	0.351644	0.355417	0.36914	-38.3372	-25.5897	-25.5897
253	equal_bin_equal_subject	cross_cov	-0.0597304	0.613942	constant	4	0.567977	0.602212	0.543116	0.377344	0.381758	-13.4645	-1.01186	6.53549
253	equal_bin_equal_subject	same_var_mean	-0.0632526	0.831017	constant	4	0.780592	0.820255	0.756967	0.580578	0.584168	-12.8511	-0.258328	7.14892
253	equal_bin_equal_subject	replicate_specific_excess	-0.00352223	0.217075	constant	4	0.212616	0.218044	0.213851	0.203234	0.202409	-40.8958	-26.1989	-20.8958
253	df_weighted_within_subject_equal_subject	cross_cov	-0.0295182	0.554622	constant	4	0.506551	0.567663	0.532533	0.456779	0.414402	-19.1205	-3.57407	0.879498
253	df_weighted_within_subject_equal_subject	same_var_mean	-0.0371778	0.927186	constant	4	0.870696	0.939984	0.895149	0.807046	0.751276	-17.1046	-2.00863	2.89539
253	df_weighted_within_subject_equal_subject	replicate_specific_excess	-0.00765957	0.372564	constant	4	0.364145	0.372321	0.362616	0.350267	0.336874	-33.9097	-21.1401	-13.9097
254	equal_bin_equal_subject	cross_cov	-0.0427715	0.581755	constant	6	0.534413	0.575243	0.542057	0.442336	0.387009	-16.5651	-3.35089	3.43485
254	equal_bin_equal_subject	same_var_mean	-0.0386873	0.789469	constant	6	0.741744	0.786396	0.76092	0.659806	0.611603	-17.2187	-3.11335	2.78131
254	equal_bin_equal_subject	replicate_specific_excess	0.00408422	0.207714	constant	6	0.207331	0.211153	0.218864	0.21747	0.224594	-41.0832	-33.269	-33.269
254	df_weighted_within_subject_equal_subject	cross_cov	-0.0466748	0.67715	constant	6	0.625505	0.665419	0.634434	0.537611	0.456035	-15.6772	-2.42111	4.32277
254	df_weighted_within_subject_equal_subject	same_var_mean	-0.0401335	1.02443	constant	6	0.977648	1.01591	0.992419	0.899814	0.835027	-17.024	-3.32972	2.976
254	df_weighted_within_subject_equal_subject	replicate_specific_excess	0.0065413	0.34728	constant	6	0.352143	0.35049	0.357986	0.362203	0.378993	-35.8445	-24.4474	-24.4474
255	equal_bin_equal_subject	cross_cov	-0.039519	0.576163	constant	5	0.522877	0.587948	0.540659	0.429774	0.404369	-16.7067	-1.9869	3.29326
255	equal_bin_equal_subject	same_var_mean	-0.0426663	0.803143	constant	5	0.748323	0.812724	0.763253	0.646798	0.617954	-16.1033	-1.70396	3.89667
255	equal_bin_equal_subject	replicate_specific_excess	-0.00314734	0.22698	constant	5	0.225446	0.224776	0.222594	0.217024	0.213585	-43.7674	-36.8556	-23.7674
255	df_weighted_within_subject_equal_subject	cross_cov	-0.0351328	0.578838	constant	5	0.534139	0.585362	0.549967	0.444471	0.428921	-17.9388	-3.32478	2.06125
255	df_weighted_within_subject_equal_subject	same_var_mean	-0.0368724	0.950899	constant	5	0.905864	0.956864	0.91744	0.811339	0.794264	-17.6065	-3.29864	2.3935
255	df_weighted_within_subject_equal_subject	replicate_specific_excess	-0.00173958	0.372061	constant	5	0.371725	0.371502	0.367474	0.366868	0.365344	-49.634	-41.9898	-29.634
256	equal_bin_equal_subject	cross_cov	-0.075453	0.670974	constant	5	0.610544	0.642392	0.581507	0.422839	0.343056	-11.5097	-0.697926	8.49025
256	equal_bin_equal_subject	same_var_mean	-0.0779859	0.901214	constant	5	0.8402	0.869065	0.810204	0.643877	0.562864	-11.1953	-0.467406	8.8047
256	equal_bin_equal_subject	replicate_specific_excess	-0.00253292	0.23024	constant	5	0.229655	0.226673	0.228697	0.221038	0.219808	-45.175	-33.1144	-25.175
256	df_weighted_within_subject_equal_subject	cross_cov	-0.0587757	0.601108	constant	5	0.548133	0.576486	0.539265	0.422801	0.331097	-13.7981	-2.00543	6.20194
256	df_weighted_within_subject_equal_subject	same_var_mean	-0.0573054	0.982477	constant	5	0.930171	0.95757	0.923742	0.810839	0.71701	-14.0107	-2.05223	5.98927
256	df_weighted_within_subject_equal_subject	replicate_specific_excess	0.00147039	0.38137	constant	5	0.382039	0.381084	0.384477	0.388038	0.385914	-49.7863	-35.3955	-35.3955
257	equal_bin_equal_subject	cross_cov	-0.0509459	0.585589	constant	6	0.563584	0.546528	0.519258	0.414	0.375118	-15.882	-8.45115	4.11795
257	equal_bin_equal_subject	same_var_mean	-0.0535756	0.800599	constant	6	0.778825	0.758699	0.730837	0.617156	0.581719	-15.3761	-7.9146	4.62395
257	equal_bin_equal_subject	replicate_specific_excess	-0.0026297	0.21501	constant	6	0.215242	0.212172	0.21158	0.203157	0.206601	-44.4745	-31.3165	-24.4745
257	df_weighted_within_subject_equal_subject	cross_cov	-0.0354269	0.582253	constant	6	0.547128	0.560635	0.55996	0.477925	0.411349	-18.3645	-4.91364	1.63552
257	df_weighted_within_subject_equal_subject	same_var_mean	-0.0380415	0.954231	constant	6	0.917408	0.932277	0.928023	0.839387	0.773645	-17.7642	-4.62906	2.23578
257	df_weighted_within_subject_equal_subject	replicate_specific_excess	-0.00261463	0.371978	constant	6	0.37028	0.371642	0.368063	0.361462	0.362296	-44.8582	-32.7999	-24.8582
258	equal_bin_equal_subject	cross_cov	-0.0552182	0.634445	constant	7	0.576507	0.626455	0.580756	0.445369	0.390959	-14.097	-1.13971	5.90299
258	equal_bin_equal_subject	same_var_mean	-0.0537132	0.849528	constant	7	0.788753	0.844936	0.802955	0.66242	0.611445	-14.1573	-0.585745	5.84275
258	equal_bin_equal_subject	replicate_specific_excess	0.00150507	0.215083	constant	7	0.212246	0.218482	0.222199	0.217052	0.220486	-46.8219	-29.2975	-29.2975
258	df_weighted_within_subject_equal_subject	cross_cov	-0.0463198	0.649329	constant	7	0.594238	0.640772	0.609512	0.511801	0.427124	-15.568	-1.8174	4.43201
258	df_weighted_within_subject_equal_subject	same_var_mean	-0.0437471	1.01026	constant	7	0.955784	1.00487	0.975636	0.87616	0.801402	-16.0101	-1.95121	3.98993
258	df_weighted_within_subject_equal_subject	replicate_specific_excess	0.00257269	0.360935	constant	7	0.361546	0.364096	0.366124	0.364359	0.374278	-44.373	-30.3792	-30.3792
259	equal_bin_equal_subject	cross_cov	-0.0278625	0.502616	constant	6	0.470725	0.500364	0.479896	0.403751	0.37972	-20.6468	-6.88608	-0.646802
259	equal_bin_equal_subject	same_var_mean	-0.0274714	0.720242	constant	6	0.691379	0.714207	0.698922	0.621723	0.600264	-20.9102	-7.46589	-0.910152
259	equal_bin_equal_subject	replicate_specific_excess	0.000391043	0.217626	constant	6	0.220653	0.213843	0.219026	0.217972	0.220544	-49.9529	-30.2057	-30.2057
259	df_weighted_within_subject_equal_subject	cross_cov	-0.0355141	0.593077	constant	6	0.553658	0.586359	0.56944	0.463034	0.437751	-18.1425	-4.19366	1.8575
259	df_weighted_within_subject_equal_subject	same_var_mean	-0.0334715	0.95181	constant	6	0.917131	0.942702	0.929646	0.827465	0.807393	-18.8214	-5.0823	1.17863
259	df_weighted_within_subject_equal_subject	replicate_specific_excess	0.0020426	0.358734	constant	6	0.363473	0.356343	0.360207	0.36443	0.369642	-44.1822	-26.9425	-26.9425
260	equal_bin_equal_subject	cross_cov	-0.0474519	0.572254	constant	6	0.554739	0.527737	0.512582	0.420691	0.371003	-16.6358	-9.72446	3.36419
260	equal_bin_equal_subject	same_var_mean	-0.0447309	0.77994	constant	6	0.764599	0.734259	0.727644	0.635625	0.590262	-17.1663	-9.54895	2.83372
260	equal_bin_equal_subject	replicate_specific_excess	0.00272095	0.207685	constant	6	0.20986	0.206522	0.215062	0.214933	0.219259	-44.1536	-31.0553	-31.0553
260	df_weighted_within_subject_equal_subject	cross_cov	-0.0361536	0.614044	constant	6	0.580495	0.587462	0.592052	0.51044	0.438238	-18.1855	-4.80021	1.81455
260	df_weighted_within_subject_equal_subject	same_var_mean	-0.0329404	0.97249	constant	6	0.941339	0.946474	0.956565	0.877589	0.811079	-18.9601	-5.16839	1.03992
260	df_weighted_within_subject_equal_subject	replicate_specific_excess	0.00321319	0.358445	constant	6	0.360844	0.359011	0.364513	0.36715	0.372841	-43.2127	-33.2165	-33.2165
261	equal_bin_equal_subject	cross_cov	-0.0467598	0.584823	constant	7	0.56144	0.55913	0.522709	0.412064	0.401174	-16.51	-7.02125	3.48999
261	equal_bin_equal_subject	same_var_mean	-0.0476132	0.792566	constant	7	0.766879	0.768131	0.731157	0.615311	0.605223	-16.2562	-6.27277	3.74377
261	equal_bin_equal_subject	replicate_specific_excess	-0.000853428	0.207743	constant	7	0.205439	0.209	0.208448	0.203247	0.204049	-50.7033	-32.2966	-30.7033
261	df_weighted_within_subject_equal_subject	cross_cov	-0.0235542	0.584079	constant	7	0.55046	0.584896	0.570093	0.508529	0.470872	-21.7385	-6.76115	-1.73853
261	df_weighted_within_subject_equal_subject	same_var_mean	-0.0269114	0.946103	constant	7	0.907667	0.94855	0.92784	0.859924	0.817423	-20.454	-5.5606	-0.453975
261	df_weighted_within_subject_equal_subject	replicate_specific_excess	-0.0033572	0.362025	constant	7	0.357207	0.363654	0.357747	0.351394	0.346551	-41.4102	-26.7793	-21.4102
262	equal_bin_equal_subject	cross_cov	-0.0499763	0.587391	constant	6	0.587009	0.526083	0.511333	0.425196	0.387571	-16.329	-13.3987	3.67099
262	equal_bin_equal_subject	same_var_mean	-0.0509163	0.797252	constant	6	0.798377	0.732423	0.720431	0.631718	0.594148	-16.1237	-12.6658	3.87631
262	equal_bin_equal_subject	replicate_specific_excess	-0.000940045	0.209861	constant	6	0.211368	0.20634	0.209098	0.206523	0.206577	-52.2696	-35.2851	-32.2696
262	df_weighted_within_subject_equal_subject	cross_cov	-0.0247941	0.56835	constant	6	0.548524	0.541394	0.560732	0.495815	0.447342	-21.7197	-7.73345	-1.71973
262	df_weighted_within_subject_equal_subject	same_var_mean	-0.0265887	0.937786	constant	6	0.915798	0.910815	0.927822	0.86069	0.807918	-21.0828	-7.24351	-1.08277
262	df_weighted_within_subject_equal_subject	replicate_specific_excess	-0.00179453	0.369436	constant	6	0.367275	0.369421	0.36709	0.364875	0.360575	-48.081	-34.3421	-28.081
263	equal_bin_equal_subject	cross_cov	-0.0421824	0.647539	constant	5	0.603566	0.634406	0.615004	0.506068	0.456823	-16.7033	-3.48753	3.29669
263	equal_bin_equal_subject	same_var_mean	-0.0356649	0.862571	constant	5	0.818743	0.852353	0.84611	0.744812	0.694188	-17.8437	-3.33848	2.15632
263	equal_bin_equal_subject	replicate_specific_excess	0.00651749	0.215033	constant	5	0.215176	0.217947	0.231106	0.238744	0.237365	-36.2738	-27.2263	-27.2263
263	df_weighted_within_subject_equal_subject	cross_cov	-0.0403331	0.69327	constant	5	0.644002	0.680169	0.679575	0.5537	0.505571	-16.4992	-1.77272	3.50075
263	df_weighted_within_subject_equal_subject	same_var_mean	-0.032821	1.03758	constant	5	0.994922	1.02656	1.03548	0.917256	0.885471	-18.1296	-2.68495	1.87045
263	df_weighted_within_subject_equal_subject	replicate_specific_excess	0.00751206	0.344311	constant	5	0.35092	0.346394	0.355904	0.363556	0.3799	-34.4358	-22.9255	-22.9255
264	equal_bin_equal_subject	cross_cov	-0.0568019	0.704601	constant	5	0.722414	0.619994	0.602023	0.524302	0.486251	-15.0055	-10.9455	4.99453
264	equal_bin_equal_subject	same_var_mean	-0.051074	0.902136	constant	5	0.921667	0.818624	0.811709	0.744662	0.703279	-15.978	-10.1778	4.02196
264	equal_bin_equal_subject	replicate_specific_excess	0.00572794	0.197535	constant	5	0.199253	0.19863	0.209686	0.22036	0.217028	-37.2113	-25.9968	-25.9968
264	df_weighted_within_subject_equal_subject	cross_cov	-0.0276872	0.709876	constant	5	0.690983	0.680505	0.700211	0.61602	0.584789	-20.8592	-7.4895	-0.859159
264	df_weighted_within_subject_equal_subject	same_var_mean	-0.0214748	1.04011	constant	5	1.02398	1.01396	1.0404	0.967767	0.939704	-22.8307	-8.15792	-2.83069
264	df_weighted_within_subject_equal_subject	replicate_specific_excess	0.00621244	0.330235	constant	5	0.333	0.333453	0.340185	0.351746	0.354915	-36.9597	-29.9518	-29.9518
265	equal_bin_equal_subject	cross_cov	-0.0320955	0.583076	constant	6	0.554555	0.575691	0.547193	0.470129	0.446859	-19.8132	-7.87738	0.186813
265	equal_bin_equal_subject	same_var_mean	-0.0280111	0.786638	constant	6	0.75824	0.782588	0.76035	0.684842	0.667057	-20.8371	-7.73771	-0.837074
265	equal_bin_equal_subject	replicate_specific_excess	0.00408437	0.203561	constant	6	0.203685	0.206897	0.213157	0.214713	0.220199	-41.4242	-40.3018	-40.3018
265	df_weighted_within_subject_equal_subject	cross_cov	-0.0381827	0.707697	constant	6	0.661822	0.704693	0.679172	0.575427	0.535542	-17.3869	-3.36569	2.6131
265	df_weighted_within_subject_equal_subject	same_var_mean	-0.0324576	1.03913	constant	6	0.998724	1.03861	1.01838	0.919266	0.89611	-18.7801	-4.26309	1.2199
265	df_weighted_within_subject_equal_subject	replicate_specific_excess	0.00572514	0.331437	constant	6	0.336901	0.333921	0.339209	0.343839	0.360568	-36.6538	-23.3783	-23.3783
266	equal_bin_equal_subject	cross_cov	-0.0512332	0.574379	constant	5	0.531171	0.561882	0.508072	0.404987	0.353453	-15.3479	-4.36491	4.65211
266	equal_bin_equal_subject	same_var_mean	-0.0508437	0.789721	constant	5	0.747475	0.775531	0.725881	0.62052	0.570762	-15.427	-4.45808	4.57302
266	equal_bin_equal_subject	replicate_specific_excess	0.000389497	0.215342	constant	5	0.216304	0.213649	0.217809	0.215533	0.217309	-55.2497	-36.0103	-36.0103
266	df_weighted_within_subject_equal_subject	cross_cov	-0.0476984	0.622956	constant	5	0.579341	0.614976	0.561537	0.46721	0.414731	-15.9519	-4.4415	4.04813
266	df_weighted_within_subject_equal_subject	same_var_mean	-0.0429952	0.980442	constant	5	0.940055	0.973156	0.926051	0.842685	0.790314	-16.9528	-5.28007	3.04716
266	df_weighted_within_subject_equal_subject	replicate_specific_excess	0.00470325	0.357487	constant	5	0.360714	0.35818	0.364514	0.375475	0.375583	-39.1528	-27.7991	-27.7991
267	equal_bin_equal_subject	cross_cov	-0.0510737	0.592379	constant	6	0.588871	0.536792	0.510655	0.425886	0.388955	-16.1604	-14.9222	3.83959
267	equal_bin_equal_subject	same_var_mean	-0.0521608	0.799882	constant	6	0.796473	0.742281	0.717248	0.62998	0.591819	-15.9429	-14.4268	4.05709
267	equal_bin_equal_subject	replicate_specific_excess	-0.00108712	0.207503	constant	6	0.207603	0.205489	0.206593	0.204095	0.202864	-53.7911	-42.3967	-33.7911
267	df_weighted_within_subject_equal_subject	cross_cov	-0.0225132	0.569096	constant	6	0.551095	0.550281	0.553956	0.502688	0.462325	-23.1657	-10.5199	-3.16569
267	df_weighted_within_subject_equal_subject	same_var_mean	-0.0240857	0.937048	constant	6	0.915405	0.919874	0.919985	0.868408	0.82071	-22.3811	-9.38511	-2.38115
267	df_weighted_within_subject_equal_subject	replicate_specific_excess	-0.00157249	0.367952	constant	6	0.36431	0.369593	0.366029	0.36572	0.358384	-46.1217	-28.4365	-26.1217
268	equal_bin_equal_subject	cross_cov	-0.021267	0.509532	constant	5	0.515642	0.488514	0.46265	0.429236	0.438946	-24.4781	-15.6841	-4.47814
268	equal_bin_equal_subject	same_var_mean	-0.0207945	0.707857	constant	5	0.714671	0.686618	0.66102	0.630049	0.638983	-24.7006	-15.8875	-4.70056
268	equal_bin_equal_subject	replicate_specific_excess	0.000472498	0.198326	constant	5	0.199028	0.198104	0.19837	0.200813	0.200036	-58.8855	-41.6932	-41.6932
268	df_weighted_within_subject_equal_subject	cross_cov	-0.0108197	0.604906	constant	5	0.5907	0.614707	0.594426	0.545093	0.571409	-27.4987	-10.25	-7.49868
268	df_weighted_within_subject_equal_subject	same_var_mean	-0.0106102	0.945784	constant	5	0.930723	0.957336	0.933546	0.889752	0.911463	-27.8546	-10.727	-7.85459
268	df_weighted_within_subject_equal_subject	replicate_specific_excess	0.000209458	0.340878	constant	5	0.340023	0.342628	0.33912	0.344659	0.340055	-51.9065	-32.0122	-32.0122
269	equal_bin_equal_subject	cross_cov	-0.0485622	0.642428	constant	6	0.623073	0.614086	0.568165	0.467782	0.453414	-16.3428	-8.7072	3.6572
269	equal_bin_equal_subject	same_var_mean	-0.0474002	0.853896	constant	6	0.833244	0.825927	0.783304	0.687596	0.665408	-16.6049	-9.19034	3.39513
269	equal_bin_equal_subject	replicate_specific_excess	0.001162	0.211468	constant	6	0.210171	0.21184	0.215138	0.219814	0.211994	-46.8025	-28.1215	-28.1215
269	df_weighted_within_subject_equal_subject	cross_cov	-0.0237524	0.624567	constant	6	0.596502	0.629324	0.605288	0.523589	0.530608	-21.6427	-6.64443	-1.64266
269	df_weighted_within_subject_equal_subject	same_var_mean	-0.0225987	0.97436	constant	6	0.944854	0.980984	0.956257	0.882728	0.880989	-22.1004	-7.0338	-2.10037
269	df_weighted_within_subject_equal_subject	replicate_specific_excess	0.00115366	0.349793	constant	6	0.348352	0.351661	0.350969	0.359139	0.350381	-46.0258	-27.1145	-27.1145
270	equal_bin_equal_subject	cross_cov	-0.0326311	0.551783	constant	4	0.55469	0.504823	0.507634	0.443022	0.422435	-20.4061	-13.8344	-0.40611
270	equal_bin_equal_subject	same_var_mean	-0.0310931	0.768238	constant	4	0.776268	0.714728	0.72678	0.668631	0.64385	-20.7326	-12.4059	-0.732643
270	equal_bin_equal_subject	replicate_specific_excess	0.00153793	0.216455	constant	4	0.221578	0.209905	0.219145	0.225609	0.221416	-42.5073	-23.4512	-23.4512
270	df_weighted_within_subject_equal_subject	cross_cov	-0.021998	0.576197	constant	4	0.557021	0.553446	0.585219	0.483135	0.482186	-21.7195	-5.71981	-1.71948
270	df_weighted_within_subject_equal_subject	same_var_mean	-0.0208608	0.935881	constant	4	0.92051	0.909539	0.945089	0.849363	0.846295	-22.301	-6.36412	-2.30097
270	df_weighted_within_subject_equal_subject	replicate_specific_excess	0.00113723	0.359683	constant	4	0.36349	0.356094	0.35987	0.366227	0.364109	-46.3343	-27.4641	-27.4641
271	equal_bin_equal_subject	cross_cov	-0.0561013	0.631112	constant	7	0.59814	0.590496	0.565906	0.454243	0.38576	-14.7353	-5.59516	5.26469
271	equal_bin_equal_subject	same_var_mean	-0.053895	0.84947	constant	7	0.818347	0.806657	0.791077	0.68024	0.61208	-15.0867	-5.57491	4.91334
271	equal_bin_equal_subject	replicate_specific_excess	0.0022063	0.218358	constant	7	0.220207	0.21616	0.225172	0.225997	0.22632	-45.275	-30.0587	-30.0587
271	df_weighted_within_subject_equal_subject	cross_cov	-0.0455008	0.630898	constant	7	0.590231	0.600205	0.60051	0.491408	0.417125	-16.0573	-3.17695	3.94271
271	df_weighted_within_subject_equal_subject	same_var_mean	-0.0409147	0.994743	constant	7	0.958188	0.964291	0.971923	0.868817	0.801351	-17.0046	-3.77776	2.99539
271	df_weighted_within_subject_equal_subject	replicate_specific_excess	0.00458611	0.363846	constant	7	0.367957	0.364086	0.371413	0.377408	0.384226	-39.4603	-28.3713	-28.3713
272	equal_bin_equal_subject	cross_cov	-0.0414171	0.575716	constant	6	0.577999	0.523342	0.513508	0.433948	0.415611	-18.1224	-13.177	1.87763
272	equal_bin_equal_subject	same_var_mean	-0.0388957	0.779849	constant	6	0.784221	0.726061	0.72362	0.647228	0.629159	-18.688	-12.6686	1.31197
272	equal_bin_equal_subject	replicate_specific_excess	0.00252145	0.204133	constant	6	0.206221	0.20272	0.210111	0.21328	0.213548	-44.7809	-31.3032	-31.3032
272	df_weighted_within_subject_equal_subject	cross_cov	-0.0218379	0.605096	constant	6	0.582402	0.587633	0.604409	0.531251	0.501404	-22.5197	-7.5853	-2.51974
272	df_weighted_within_subject_equal_subject	same_var_mean	-0.0210859	0.956804	constant	6	0.934347	0.939317	0.957735	0.886376	0.855387	-22.7405	-7.58647	-2.7405
272	df_weighted_within_subject_equal_subject	replicate_specific_excess	0.000751965	0.351709	constant	6	0.351944	0.351684	0.353325	0.355126	0.353983	-56.5977	-42.4326	-42.4326
273	equal_bin_equal_subject	cross_cov	-0.0501783	0.692328	constant	6	0.636933	0.689297	0.642942	0.519984	0.470699	-14.9569	-1.71076	5.04306
273	equal_bin_equal_subject	same_var_mean	-0.0436365	0.897024	constant	6	0.836631	0.903662	0.865247	0.745869	0.697345	-15.6916	-0.927123	4.30838
273	equal_bin_equal_subject	replicate_specific_excess	0.00654179	0.204696	constant	6	0.199698	0.214365	0.222305	0.225886	0.226647	-36.0176	-25.5062	-25.5062
273	df_weighted_within_subject_equal_subject	cross_cov	-0.0401468	0.73575	constant	6	0.681131	0.738006	0.704214	0.609062	0.54487	-16.6474	-2.11721	3.3526
273	df_weighted_within_subject_equal_subject	same_var_mean	-0.0328336	1.07176	constant	6	1.01935	1.08154	1.0527	0.961798	0.91506	-18.0541	-2.50488	1.94589
273	df_weighted_within_subject_equal_subject	replicate_specific_excess	0.00731322	0.336009	constant	6	0.338223	0.343538	0.348488	0.352736	0.37019	-35.1748	-26.5688	-26.5688
274	equal_bin_equal_subject	cross_cov	-0.0417911	0.5881	signed_linear	5	0.582635	0.54648	0.519075	0.454959	0.419439	-18.1986	-18.5334	1.80142
274	equal_bin_equal_subject	same_var_mean	-0.042479	0.794401	constant	5	0.790222	0.75106	0.724156	0.656845	0.624934	-18.0291	-18.0201	1.97087
274	equal_bin_equal_subject	replicate_specific_excess	-0.000687817	0.206302	constant	5	0.207587	0.20458	0.205082	0.201886	0.205495	-53.0212	-34.6762	-33.0212
274	df_weighted_within_subject_equal_subject	cross_cov	-0.0341604	0.648086	constant	5	0.619915	0.628488	0.618718	0.536699	0.495008	-19.2008	-7.31004	0.799181
274	df_weighted_within_subject_equal_subject	same_var_mean	-0.0324428	0.997827	constant	5	0.971542	0.979598	0.96957	0.889737	0.854258	-19.7359	-7.92362	0.26414
274	df_weighted_within_subject_equal_subject	replicate_specific_excess	0.00171764	0.34974	constant	5	0.351627	0.351109	0.350852	0.353039	0.359251	-47.6667	-32.2761	-32.2761
275	equal_bin_equal_subject	cross_cov	-0.0302727	0.616189	constant	4	0.624943	0.584405	0.554257	0.497662	0.516951	-20.8336	-11.1746	-0.833615
275	equal_bin_equal_subject	same_var_mean	-0.0240866	0.811454	constant	4	0.821535	0.782275	0.761282	0.718149	0.733165	-23.0738	-13.1098	-3.0738
275	equal_bin_equal_subject	replicate_specific_excess	0.00618611	0.195265	constant	4	0.196592	0.19787	0.207024	0.220487	0.216215	-36.5074	-25.6205	-25.6205
275	df_weighted_within_subject_equal_subject	cross_cov	-0.0187438	0.717392	constant	4	0.692712	0.728004	0.707887	0.615852	0.655068	-22.2012	-5.10255	-2.20117
275	df_weighted_within_subject_equal_subject	same_var_mean	-0.0127639	1.0277	constant	4	1.00711	1.04018	1.02567	0.949033	0.988866	-24.517	-6.47785	-4.51697
275	df_weighted_within_subject_equal_subject	replicate_specific_excess	0.00597996	0.310308	constant	4	0.314402	0.312174	0.317785	0.333181	0.333798	-36.7376	-25.3215	-25.3215
276	equal_bin_equal_subject	cross_cov	-0.018609	0.502095	constant	3	0.457712	0.523007	0.497108	0.440779	0.405781	-21.8608	-4.46002	-1.8608
276	equal_bin_equal_subject	same_var_mean	-0.0157231	0.702256	constant	3	0.653911	0.730343	0.705869	0.646916	0.617009	-21.8713	-3.58388	-1.87134
276	equal_bin_equal_subject	replicate_specific_excess	0.00288587	0.200161	constant	3	0.196199	0.207336	0.208761	0.206137	0.211228	-42.6809	-27.6141	-27.6141
276	df_weighted_within_subject_equal_subject	cross_cov	-0.0198573	0.617707	constant	3	0.582522	0.629971	0.599646	0.559206	0.518618	-22.8071	-6.8867	-2.80706
276	df_weighted_within_subject_equal_subject	same_var_mean	-0.0169845	0.97215	constant	3	0.936161	0.991511	0.958344	0.91579	0.889099	-23.4915	-6.64619	-3.49146
276	df_weighted_within_subject_equal_subject	replicate_specific_excess	0.00287286	0.354443	constant	3	0.353639	0.36154	0.358698	0.356584	0.370481	-41.5684	-25.0097	-25.0097
277	equal_bin_equal_subject	cross_cov	-0.0172068	0.500755	constant	5	0.479639	0.513501	0.477054	0.422315	0.439198	-24.3516	-8.57602	-4.3516
277	equal_bin_equal_subject	same_var_mean	-0.0207451	0.707788	constant	5	0.683141	0.722073	0.677522	0.616601	0.632152	-22.746	-7.34468	-2.74602
277	equal_bin_equal_subject	replicate_specific_excess	-0.00353827	0.207033	constant	5	0.203502	0.208572	0.200468	0.194287	0.192953	-41.4974	-28.3118	-21.4974
277	df_weighted_within_subject_equal_subject	cross_cov	-0.00722213	0.561475	constant	5	0.538277	0.587287	0.557109	0.513343	0.539138	-27.0997	-8.0561	-7.09969
277	df_weighted_within_subject_equal_subject	same_var_mean	-0.0126027	0.921177	constant	5	0.892314	0.949689	0.906048	0.855323	0.876483	-24.5063	-6.40238	-4.50633
277	df_weighted_within_subject_equal_subject	replicate_specific_excess	-0.00538053	0.359702	constant	5	0.354037	0.362402	0.348939	0.341981	0.337345	-37.2929	-24.0696	-17.2929
278	equal_bin_equal_subject	cross_cov	-0.049349	0.57802	constant	5	0.527557	0.572743	0.526821	0.40461	0.364879	-15.2589	-2.4214	4.74108
278	equal_bin_equal_subject	same_var_mean	-0.0547981	0.79916	constant	5	0.744405	0.793686	0.74039	0.604156	0.56518	-14.2428	-1.50632	5.75719
278	equal_bin_equal_subject	replicate_specific_excess	-0.00544904	0.22114	constant	5	0.216848	0.220943	0.213569	0.199547	0.200301	-37.392	-24.8816	-17.392
278	df_weighted_within_subject_equal_subject	cross_cov	-0.0303604	0.535739	constant	5	0.495985	0.533864	0.510254	0.447749	0.387241	-19.5384	-5.20648	0.461632
278	df_weighted_within_subject_equal_subject	same_var_mean	-0.036477	0.924904	constant	5	0.878433	0.925116	0.890155	0.814879	0.751167	-17.8517	-3.84862	2.14826
278	df_weighted_within_subject_equal_subject	replicate_specific_excess	-0.00611655	0.389165	constant	5	0.382448	0.391252	0.379901	0.367131	0.363926	-35.9573	-22.5834	-15.9573
279	equal_bin_equal_subject	cross_cov	-0.0384992	0.532898	constant	6	0.52149	0.495316	0.480558	0.410967	0.371168	-18.8297	-13.4564	1.17026
279	equal_bin_equal_subject	same_var_mean	-0.0385498	0.740539	constant	6	0.731817	0.700159	0.688803	0.614542	0.581877	-18.8143	-13.4002	1.1857
279	equal_bin_equal_subject	replicate_specific_excess	-5.0548e-05	0.207641	constant	6	0.210327	0.204843	0.208245	0.203575	0.210709	-48.5206	-28.5237	-28.5206
279	df_weighted_within_subject_equal_subject	cross_cov	-0.0357819	0.610074	constant	6	0.578395	0.585282	0.584882	0.503735	0.440259	-18.4816	-5.66964	1.51836
279	df_weighted_within_subject_equal_subject	same_var_mean	-0.034428	0.968397	constant	6	0.939271	0.943318	0.944807	0.863041	0.80727	-18.9173	-6.26918	1.08266
279	df_weighted_within_subject_equal_subject	replicate_specific_excess	0.00135397	0.358323	constant	6	0.360876	0.358036	0.359925	0.359306	0.367011	-47.6704	-30.0164	-30.0164
280	equal_bin_equal_subject	cross_cov	-0.0408064	0.615626	constant	6	0.574689	0.616529	0.56556	0.468732	0.444556	-17.1941	-4.46798	2.80587
280	equal_bin_equal_subject	same_var_mean	-0.0418931	0.828879	constant	6	0.78454	0.83229	0.778619	0.677587	0.652426	-16.8164	-3.73055	3.18359
280	equal_bin_equal_subject	replicate_specific_excess	-0.00108666	0.213253	constant	6	0.209851	0.21576	0.213059	0.208855	0.207871	-48.3677	-29.9916	-28.3677
280	df_weighted_within_subject_equal_subject	cross_cov	-0.0324182	0.646164	constant	6	0.604502	0.654174	0.614535	0.527854	0.505571	-18.8673	-4.50342	1.1327
280	df_weighted_within_subject_equal_subject	same_var_mean	-0.0321135	0.99976	constant	6	0.957148	1.01119	0.967091	0.880131	0.862108	-18.8345	-4.21519	1.16545
280	df_weighted_within_subject_equal_subject	replicate_specific_excess	0.000304709	0.353596	constant	6	0.352646	0.357011	0.352556	0.352276	0.356537	-51.628	-31.8418	-31.8418
281	equal_bin_equal_subject	cross_cov	-0.0360252	0.542555	constant	6	0.546588	0.502858	0.473966	0.422444	0.406669	-19.6727	-19.4372	0.3273
281	equal_bin_equal_subject	same_var_mean	-0.0352309	0.741709	constant	6	0.746644	0.701351	0.674647	0.624855	0.608737	-19.8929	-19.5174	0.107128
281	equal_bin_equal_subject	replicate_specific_excess	0.000794301	0.199153	constant	6	0.200056	0.198493	0.200681	0.202411	0.202069	-55.5733	-40.4919	-40.4919
281	df_weighted_within_subject_equal_subject	cross_cov	-0.0177164	0.598789	constant	6	0.584154	0.594989	0.578074	0.532994	0.52657	-25.7492	-13.7885	-5.74919
281	df_weighted_within_subject_equal_subject	same_var_mean	-0.0165136	0.947255	constant	6	0.931321	0.945707	0.92777	0.889468	0.876872	-26.358	-14.0378	-6.35804
281	df_weighted_within_subject_equal_subject	replicate_specific_excess	0.00120286	0.348465	constant	6	0.347167	0.350717	0.349696	0.356474	0.350302	-47.8904	-29.7374	-29.7374
282	equal_bin_equal_subject	cross_cov	-0.0433826	0.603095	constant	7	0.570123	0.588586	0.55239	0.446089	0.424459	-16.9546	-5.694	3.04542
282	equal_bin_equal_subject	same_var_mean	-0.0423955	0.820245	constant	7	0.786678	0.805144	0.773429	0.669491	0.642528	-17.1514	-5.73582	2.84857
282	equal_bin_equal_subject	replicate_specific_excess	0.000987119	0.21715	constant	7	0.216555	0.216559	0.221039	0.223401	0.218069	-49.1715	-30.7365	-30.7365
282	df_weighted_within_subject_equal_subject	cross_cov	-0.0276286	0.599392	constant	7	0.564159	0.60088	0.583677	0.490998	0.480957	-20.1616	-5.21655	-0.161619
282	df_weighted_within_subject_equal_subject	same_var_mean	-0.0268742	0.958924	constant	7	0.923573	0.960849	0.943908	0.855842	0.841706	-20.4177	-5.43656	-0.417709
282	df_weighted_within_subject_equal_subject	replicate_specific_excess	0.000754383	0.359532	constant	7	0.359414	0.359969	0.360231	0.364844	0.360749	-52.4027	-34.1828	-34.1828
283	equal_bin_equal_subject	cross_cov	-0.0497351	0.640898	constant	5	0.622101	0.601119	0.568439	0.482987	0.432492	-16.2795	-11.0949	3.72049
283	equal_bin_equal_subject	same_var_mean	-0.0447981	0.842725	constant	5	0.822826	0.806632	0.782413	0.703238	0.650532	-17.2241	-10.4784	2.77587
283	equal_bin_equal_subject	replicate_specific_excess	0.00493695	0.201827	constant	5	0.200725	0.205513	0.213974	0.220251	0.218041	-39.0005	-29.5678	-29.5678
283	df_weighted_within_subject_equal_subject	cross_cov	-0.028597	0.661763	constant	5	0.63401	0.65028	0.636661	0.57146	0.530436	-20.792	-8.20796	-0.791996
283	df_weighted_within_subject_equal_subject	same_var_mean	-0.022517	1.00703	constant	5	0.98024	1.00087	0.992188	0.937149	0.899514	-22.6626	-8.62895	-2.66263
283	df_weighted_within_subject_equal_subject	replicate_specific_excess	0.00608001	0.345262	constant	5	0.34623	0.350585	0.355527	0.36569	0.369078	-37.4264	-35.5415	-35.5415
284	equal_bin_equal_subject	cross_cov	-0.0332693	0.556306	constant	8	0.531966	0.540285	0.517165	0.447314	0.412105	-19.7932	-9.51356	0.206818
284	equal_bin_equal_subject	same_var_mean	-0.0304909	0.764929	constant	8	0.741574	0.749177	0.732546	0.665464	0.630976	-20.5579	-9.67993	-0.557941
284	equal_bin_equal_subject	replicate_specific_excess	0.00277842	0.208624	constant	8	0.209608	0.208891	0.215381	0.21815	0.218871	-44.7335	-35.1883	-35.1883
284	df_weighted_within_subject_equal_subject	cross_cov	-0.0300426	0.629915	constant	8	0.597497	0.622592	0.60824	0.524486	0.496337	-19.9645	-6.38487	0.0354531
284	df_weighted_within_subject_equal_subject	same_var_mean	-0.0257704	0.980294	constant	8	0.951164	0.974732	0.964386	0.887605	0.865876	-21.3123	-7.2769	-1.31232
284	df_weighted_within_subject_equal_subject	replicate_specific_excess	0.00427225	0.350378	constant	8	0.353668	0.35214	0.356146	0.36312	0.369539	-40.35	-30.2657	-30.2657
285	equal_bin_equal_subject	cross_cov	-0.0193777	0.470667	constant	5	0.466512	0.443455	0.454435	0.407609	0.387546	-25.1818	-14.8044	-5.1818
285	equal_bin_equal_subject	same_var_mean	-0.0171207	0.683898	constant	5	0.684903	0.651199	0.672001	0.630556	0.609621	-26.0286	-13.8252	-6.02856
285	equal_bin_equal_subject	replicate_specific_excess	0.00225697	0.213231	constant	5	0.218391	0.207744	0.217566	0.222947	0.222075	-42.197	-24.3373	-24.3373
285	df_weighted_within_subject_equal_subject	cross_cov	-0.0173128	0.543923	constant	5	0.525397	0.527671	0.554986	0.471523	0.466908	-23.7044	-7.24392	-3.70436
285	df_weighted_within_subject_equal_subject	same_var_mean	-0.0158953	0.907465	constant	5	0.892804	0.888217	0.919427	0.840981	0.836945	-24.4707	-7.92127	-4.47066
285	df_weighted_within_subject_equal_subject	replicate_specific_excess	0.0014175	0.363543	constant	5	0.367406	0.360545	0.364441	0.369459	0.370037	-46.5123	-28.4819	-28.4819
286	equal_bin_equal_subject	cross_cov	-0.040068	0.608814	constant	5	0.547911	0.626611	0.575702	0.464575	0.42859	-16.2383	-0.952244	3.76169
286	equal_bin_equal_subject	same_var_mean	-0.0363791	0.825774	constant	5	0.762836	0.846956	0.802939	0.695857	0.65649	-16.6961	-0.705197	3.30385
286	equal_bin_equal_subject	replicate_specific_excess	0.00368888	0.21696	constant	5	0.214925	0.220345	0.227237	0.231282	0.2279	-41.3331	-28.9637	-28.9637
286	df_weighted_within_subject_equal_subject	cross_cov	-0.0389618	0.658669	constant	5	0.607878	0.670599	0.620446	0.51287	0.491933	-16.9345	-2.37958	3.0655
286	df_weighted_within_subject_equal_subject	same_var_mean	-0.0330133	1.00688	constant	5	0.95971	1.02171	0.977229	0.88027	0.865364	-18.2505	-3.08519	1.74947
286	df_weighted_within_subject_equal_subject	replicate_specific_excess	0.00594853	0.348214	constant	5	0.351832	0.351112	0.356783	0.3674	0.37343	-37.2794	-29.0305	-29.0305
287	equal_bin_equal_subject	cross_cov	-0.0533329	0.618556	constant	6	0.588011	0.593871	0.541767	0.435036	0.400764	-15.3102	-6.73993	4.68984
287	equal_bin_equal_subject	same_var_mean	-0.0536123	0.823567	constant	6	0.790697	0.8015	0.748509	0.635244	0.605763	-15.1614	-5.81065	4.83862
287	equal_bin_equal_subject	replicate_specific_excess	-0.000279397	0.205012	constant	6	0.202686	0.207629	0.206743	0.200208	0.204999	-49.1011	-29.2084	-29.1011
287	df_weighted_within_subject_equal_subject	cross_cov	-0.0398172	0.657698	constant	6	0.615305	0.652273	0.611727	0.537314	0.473699	-17.4644	-4.82093	2.53557
287	df_weighted_within_subject_equal_subject	same_var_mean	-0.0386688	1.00761	constant	6	0.964009	1.0057	0.963812	0.888687	0.829173	-17.6315	-4.58841	2.36849
287	df_weighted_within_subject_equal_subject	replicate_specific_excess	0.00114836	0.349916	constant	6	0.348703	0.353431	0.352085	0.351373	0.355474	-50.9991	-34.7129	-34.7129
288	equal_bin_equal_subject	cross_cov	-0.0615367	0.65774	constant	6	0.61327	0.626698	0.582319	0.464224	0.386824	-13.6948	-3.73577	6.30521
288	equal_bin_equal_subject	same_var_mean	-0.0629633	0.88497	constant	6	0.840534	0.850422	0.809034	0.688603	0.606627	-13.4774	-3.59508	6.5226
288	equal_bin_equal_subject	replicate_specific_excess	-0.00142658	0.22723	constant	6	0.227264	0.223724	0.226715	0.224379	0.219803	-49.3271	-33.6533	-29.3271
288	df_weighted_within_subject_equal_subject	cross_cov	-0.0463719	0.605031	constant	6	0.566029	0.580551	0.562641	0.455541	0.396675	-16.1683	-4.37495	3.83174
288	df_weighted_within_subject_equal_subject	same_var_mean	-0.0436951	0.981777	constant	6	0.944508	0.95815	0.942892	0.842549	0.783833	-16.7292	-4.79804	3.27085
288	df_weighted_within_subject_equal_subject	replicate_specific_excess	0.00267678	0.376745	constant	6	0.378479	0.377599	0.380251	0.387008	0.387158	-44.8258	-33.6459	-33.6459
289	equal_bin_equal_subject	cross_cov	-0.0594522	0.689666	constant	6	0.638719	0.679343	0.617751	0.473726	0.444267	-13.6613	-1.77656	6.33874
289	equal_bin_equal_subject	same_var_mean	-0.0593347	0.905387	constant	6	0.849366	0.899201	0.83747	0.690518	0.657033	-13.5277	-1.06345	6.47232
289	equal_bin_equal_subject	replicate_specific_excess	0.000117496	0.215721	constant	6	0.210647	0.219858	0.219718	0.216792	0.212767	-45.9954	-26.0055	-26.0055
289	df_weighted_within_subject_equal_subject	cross_cov	-0.0360037	0.648972	constant	6	0.600569	0.656048	0.616939	0.525382	0.485883	-17.7684	-3.30193	2.23161
289	df_weighted_within_subject_equal_subject	same_var_mean	-0.0361277	1.00608	constant	6	0.954431	1.01702	0.974444	0.881879	0.841361	-17.5468	-2.72165	2.45317
289	df_weighted_within_subject_equal_subject	replicate_specific_excess	-0.000124005	0.35711	constant	6	0.353862	0.360969	0.357505	0.356497	0.355478	-50.4058	-30.433	-30.4058
290	equal_bin_equal_subject	cross_cov	-0.0504752	0.656498	constant	6	0.587076	0.665389	0.616601	0.482553	0.426118	-14.2852	0.38637	5.71475
290	equal_bin_equal_subject	same_var_mean	-0.0484681	0.881207	constant	6	0.809539	0.892276	0.848994	0.714415	0.656129	-14.4254	0.715744	5.57462
290	equal_bin_equal_subject	replicate_specific_excess	0.00200711	0.224709	constant	6	0.222463	0.226886	0.232393	0.231862	0.230011	-46.061	-30.5981	-30.5981
290	df_weighted_within_subject_equal_subject	cross_cov	-0.0495822	0.668471	constant	6	0.609229	0.664994	0.628709	0.499569	0.44403	-14.8327	-0.948558	5.1673
290	df_weighted_within_subject_equal_subject	same_var_mean	-0.044764	1.02707	constant	6	0.971863	1.02574	0.994237	0.869875	0.825976	-15.7156	-1.51233	4.28437
290	df_weighted_within_subject_equal_subject	replicate_specific_excess	0.00481824	0.358595	constant	6	0.362634	0.360746	0.365528	0.370305	0.381946	-38.8264	-27.0974	-27.0974
291	equal_bin_equal_subject	cross_cov	-0.0469691	0.572701	constant	6	0.578258	0.501259	0.503894	0.432725	0.377679	-16.8278	-11.2232	3.17222
291	equal_bin_equal_subject	same_var_mean	-0.0448854	0.783882	constant	6	0.79518	0.706305	0.719533	0.651259	0.598276	-17.1238	-9.42002	2.8762
291	equal_bin_equal_subject	replicate_specific_excess	0.00208368	0.21118	constant	6	0.216922	0.205046	0.215639	0.218534	0.220596	-42.1932	-23.9521	-23.9521
291	df_weighted_within_subject_equal_subject	cross_cov	-0.0345226	0.599442	constant	6	0.577779	0.555133	0.588663	0.495346	0.43506	-18.5481	-4.89992	1.45191
291	df_weighted_within_subject_equal_subject	same_var_mean	-0.031162	0.96095	constant	6	0.943915	0.91447	0.955385	0.868043	0.811319	-19.3616	-5.21104	0.638415
291	df_weighted_within_subject_equal_subject	replicate_specific_excess	0.00336057	0.361509	constant	6	0.366136	0.359337	0.366722	0.372696	0.376259	-41.4411	-26.8898	-26.8898
292	equal_bin_equal_subject	cross_cov	-0.0489197	0.605531	constant	7	0.571567	0.590697	0.537168	0.433423	0.405605	-15.965	-5.85223	4.03495
292	equal_bin_equal_subject	same_var_mean	-0.0518679	0.821326	constant	7	0.784953	0.80596	0.7488	0.639292	0.608948	-15.3751	-5.23267	4.62491
292	equal_bin_equal_subject	replicate_specific_excess	-0.00294815	0.215795	constant	7	0.213387	0.215264	0.211632	0.205869	0.203343	-43.9431	-33.1846	-23.9431
292	df_weighted_within_subject_equal_subject	cross_cov	-0.0310608	0.593879	constant	7	0.559377	0.596108	0.558992	0.484367	0.459943	-19.7425	-6.46566	0.257482
292	df_weighted_within_subject_equal_subject	same_var_mean	-0.0328162	0.959545	constant	7	0.921883	0.963697	0.921069	0.846524	0.816389	-19.1653	-5.81152	0.834663
292	df_weighted_within_subject_equal_subject	replicate_specific_excess	-0.00175543	0.365666	constant	7	0.362507	0.367589	0.362077	0.362157	0.356446	-46.4683	-29.8839	-26.4683
293	equal_bin_equal_subject	cross_cov	-0.028116	0.499299	constant	6	0.468163	0.50437	0.468804	0.388458	0.385538	-20.4435	-6.41337	-0.443481
293	equal_bin_equal_subject	same_var_mean	-0.0297369	0.710661	constant	6	0.67961	0.714597	0.677795	0.591416	0.592516	-19.9368	-6.0326	0.0632302
293	equal_bin_equal_subject	replicate_specific_excess	-0.00162088	0.211362	constant	6	0.211448	0.210228	0.208991	0.202958	0.206978	-48.1782	-32.6859	-28.1782
293	df_weighted_within_subject_equal_subject	cross_cov	-0.0293545	0.588643	constant	6	0.549636	0.596961	0.561664	0.480135	0.461277	-19.73	-5.10521	0.269962
293	df_weighted_within_subject_equal_subject	same_var_mean	-0.0307863	0.945042	constant	6	0.906094	0.952764	0.914461	0.830966	0.813062	-19.395	-5.0544	0.605045
293	df_weighted_within_subject_equal_subject	replicate_specific_excess	-0.00143182	0.356398	constant	6	0.356458	0.355804	0.352797	0.350831	0.351785	-51.1097	-40.0635	-31.1097
294	equal_bin_equal_subject	cross_cov	-0.0221715	0.49079	constant	6	0.487404	0.452104	0.476289	0.427674	0.388762	-23.3991	-11.0327	-3.39907
294	equal_bin_equal_subject	same_var_mean	-0.0165723	0.69972	constant	6	0.703403	0.656675	0.696605	0.654631	0.621563	-25.0381	-9.70734	-5.03806
294	equal_bin_equal_subject	replicate_specific_excess	0.00559915	0.20893	constant	6	0.215998	0.204571	0.220316	0.226956	0.232801	-36.4001	-21.9776	-21.9776
294	df_weighted_within_subject_equal_subject	cross_cov	-0.0314168	0.616003	constant	6	0.58664	0.581473	0.621109	0.512669	0.463958	-18.6806	-3.41022	1.31936
294	df_weighted_within_subject_equal_subject	same_var_mean	-0.0254871	0.966285	constant	6	0.946139	0.928734	0.979888	0.87744	0.844351	-20.2581	-4.27168	-0.258071
294	df_weighted_within_subject_equal_subject	replicate_specific_excess	0.00592968	0.350281	constant	6	0.3595	0.347261	0.358778	0.364771	0.380393	-35.3117	-19.9749	-19.9749
295	equal_bin_equal_subject	cross_cov	-0.0518413	0.632444	constant	7	0.617746	0.58961	0.55042	0.465373	0.420658	-15.9618	-13.0075	4.0382
295	equal_bin_equal_subject	same_var_mean	-0.0499047	0.836432	constant	7	0.8211	0.795018	0.759815	0.67619	0.630991	-16.3158	-12.6373	3.6842
295	equal_bin_equal_subject	replicate_specific_excess	0.0019366	0.203988	constant	7	0.203354	0.205408	0.209394	0.210816	0.210333	-48.2578	-38.1469	-38.1469
295	df_weighted_within_subject_equal_subject	cross_cov	-0.0322511	0.652802	constant	7	0.624586	0.639556	0.619112	0.550277	0.507969	-19.8419	-8.22831	0.158107
295	df_weighted_within_subject_equal_subject	same_var_mean	-0.0284522	1.00118	constant	7	0.973216	0.991812	0.973491	0.912004	0.870859	-20.8854	-8.44974	-0.885447
295	df_weighted_within_subject_equal_subject	replicate_specific_excess	0.00379889	0.348379	constant	7	0.34863	0.352256	0.35438	0.361727	0.36289	-42.0314	-37.4705	-37.4705
296	equal_bin_equal_subject	cross_cov	-0.0283412	0.525139	constant	6	0.505701	0.510737	0.492011	0.428941	0.404893	-21.419	-11.2773	-1.41904
296	equal_bin_equal_subject	same_var_mean	-0.0281863	0.727094	constant	6	0.705684	0.715406	0.696056	0.628016	0.608448	-21.2966	-10.1797	-1.29658
296	equal_bin_equal_subject	replicate_specific_excess	0.000154912	0.201956	constant	6	0.199983	0.204669	0.204046	0.199075	0.203555	-50.8346	-30.881	-30.881
296	df_weighted_within_subject_equal_subject	cross_cov	-0.0183735	0.592934	constant	6	0.565888	0.590812	0.584879	0.539862	0.499496	-23.9752	-8.59673	-3.97517
296	df_weighted_within_subject_equal_subject	same_var_mean	-0.0194716	0.952828	constant	6	0.923136	0.954613	0.942877	0.89143	0.85737	-23.3966	-8.02108	-3.3966
296	df_weighted_within_subject_equal_subject	replicate_specific_excess	-0.00109812	0.359894	constant	6	0.357247	0.363802	0.357999	0.351567	0.357874	-45.5264	-26.4007	-25.5264
297	equal_bin_equal_subject	cross_cov	-0.0656789	0.709194	constant	5	0.636163	0.709665	0.640689	0.480126	0.422537	-12.2497	1.03989	7.75029
297	equal_bin_equal_subject	same_var_mean	-0.0627175	0.923186	constant	5	0.845423	0.930484	0.865531	0.700478	0.646838	-12.3952	1.69252	7.60479
297	equal_bin_equal_subject	replicate_specific_excess	0.00296145	0.213992	constant	5	0.20926	0.220819	0.224841	0.220352	0.224301	-41.8105	-25.8581	-25.8581
297	df_weighted_within_subject_equal_subject	cross_cov	-0.0592715	0.731873	constant	5	0.661695	0.729741	0.669901	0.550213	0.455102	-13.2184	0.231006	6.78158
297	df_weighted_within_subject_equal_subject	same_var_mean	-0.0536154	1.07663	constant	5	1.00881	1.07948	1.02474	0.906956	0.826996	-14.0289	-0.092994	5.97109
297	df_weighted_within_subject_equal_subject	replicate_specific_excess	0.00565614	0.344754	constant	5	0.347115	0.349741	0.354836	0.356744	0.371895	-37.5217	-27.3	-27.3
298	equal_bin_equal_subject	cross_cov	-0.0317135	0.525612	constant	6	0.483901	0.531892	0.49775	0.412204	0.385177	-19.0378	-4.57252	0.96223
298	equal_bin_equal_subject	same_var_mean	-0.0324814	0.745824	constant	6	0.70444	0.749794	0.717765	0.630751	0.601555	-18.8914	-4.61972	1.10858
298	equal_bin_equal_subject	replicate_specific_excess	-0.000767839	0.220212	constant	6	0.220539	0.217902	0.220015	0.218547	0.216378	-55.0619	-38.8176	-35.0619
298	df_weighted_within_subject_equal_subject	cross_cov	-0.0296643	0.567164	constant	6	0.530996	0.570906	0.542507	0.453276	0.44149	-19.7248	-5.2984	0.27517
298	df_weighted_within_subject_equal_subject	same_var_mean	-0.0290803	0.934676	constant	6	0.899659	0.938044	0.909431	0.824329	0.811115	-19.9953	-5.71889	0.00471664
298	df_weighted_within_subject_equal_subject	replicate_specific_excess	0.000583964	0.367513	constant	6	0.368663	0.367138	0.366924	0.371053	0.369625	-54.7054	-36.3791	-36.3791
299	equal_bin_equal_subject	cross_cov	-0.0510122	0.618687	constant	7	0.612137	0.558713	0.545613	0.460835	0.406015	-16.0917	-12.2999	3.90825
299	equal_bin_equal_subject	same_var_mean	-0.0474429	0.827172	constant	7	0.82392	0.764977	0.762413	0.681851	0.628269	-16.7509	-11.5585	3.24909
299	equal_bin_equal_subject	replicate_specific_excess	0.00356926	0.208485	constant	7	0.211783	0.206264	0.2168	0.221016	0.222253	-41.2507	-27.6285	-27.6285
299	df_weighted_within_subject_equal_subject	cross_cov	-0.0376249	0.647482	constant	7	0.618152	0.613543	0.627051	0.53123	0.471183	-17.94	-5.00375	2.05995
299	df_weighted_within_subject_equal_subject	same_var_mean	-0.0324041	0.998676	constant	7	0.97383	0.96512	0.986632	0.898771	0.844984	-19.2187	-5.66747	0.781287
299	df_weighted_within_subject_equal_subject	replicate_specific_excess	0.00522085	0.351194	constant	7	0.355678	0.351577	0.359581	0.367541	0.373801	-38.225	-27.4489	-27.4489
300	equal_bin_equal_subject	cross_cov	-0.0461197	0.588107	constant	4	0.61489	0.501304	0.499185	0.458031	0.405929	-16.7528	-8.09054	3.24723
300	equal_bin_equal_subject	same_var_mean	-0.0413111	0.78784	constant	4	0.822667	0.695422	0.70707	0.674216	0.626715	-17.3592	-5.71548	2.64084
300	equal_bin_equal_subject	replicate_specific_excess	0.00480852	0.199733	constant	4	0.207777	0.194118	0.207885	0.216185	0.220786	-36.9937	-21.0795	-21.0795
300	df_weighted_within_subject_equal_subject	cross_cov	-0.0408508	0.686943	constant	4	0.668475	0.638783	0.657198	0.556275	0.505474	-17.564	-6.34186	2.43604
300	df_weighted_within_subject_equal_subject	same_var_mean	-0.0318992	1.01919	constant	4	1.01017	0.969611	1.00237	0.918651	0.876155	-19.7464	-7.32679	0.253563
300	df_weighted_within_subject_equal_subject	replicate_specific_excess	0.00895162	0.332248	constant	4	0.341697	0.330828	0.345175	0.362376	0.370681	-32.3873	-19.7378	-19.7378
301	equal_bin_equal_subject	cross_cov	-0.0147318	0.509672	constant	5	0.495341	0.49985	0.508645	0.451198	0.446009	-26.4163	-11.4129	-6.41635
301	equal_bin_equal_subject	same_var_mean	-0.00950704	0.715899	constant	5	0.704282	0.70655	0.72617	0.674798	0.672623	-28.9188	-11.7652	-8.91876
301	equal_bin_equal_subject	replicate_specific_excess	0.00522477	0.206227	constant	5	0.208941	0.2067	0.217525	0.2236	0.226614	-38.4939	-29.521	-29.521
301	df_weighted_within_subject_equal_subject	cross_cov	-0.0209868	0.634494	constant	5	0.600439	0.628735	0.649081	0.548946	0.5354	-21.2074	-4.21891	-1.20744
301	df_weighted_within_subject_equal_subject	same_var_mean	-0.0177013	0.976132	constant	5	0.94756	0.969725	0.994651	0.895584	0.896124	-22.3008	-4.8595	-2.30081
301	df_weighted_within_subject_equal_subject	replicate_specific_excess	0.00328546	0.341638	constant	5	0.347121	0.34099	0.34557	0.346638	0.360724	-40.1711	-23.5582	-23.5582
302	equal_bin_equal_subject	cross_cov	-0.0614729	0.693435	constant	6	0.671793	0.641923	0.605546	0.495592	0.437594	-14.1585	-8.93429	5.84152
302	equal_bin_equal_subject	same_var_mean	-0.0564472	0.900829	constant	6	0.88059	0.850525	0.824988	0.719909	0.663662	-14.962	-8.91487	5.038
302	equal_bin_equal_subject	replicate_specific_excess	0.00502564	0.207394	constant	6	0.208797	0.208602	0.219442	0.224317	0.226068	-38.9768	-30.8384	-30.8384
302	df_weighted_within_subject_equal_subject	cross_cov	-0.0505767	0.730026	constant	6	0.685609	0.702511	0.687441	0.569641	0.49916	-15.1943	-2.98267	4.80567
302	df_weighted_within_subject_equal_subject	same_var_mean	-0.0422724	1.06504	constant	6	1.02686	1.03973	1.03573	0.929567	0.870578	-16.8254	-4.04782	3.1746
302	df_weighted_within_subject_equal_subject	replicate_specific_excess	0.0083043	0.335013	constant	6	0.341247	0.337223	0.348293	0.359926	0.371418	-33.7845	-24.2387	-24.2387
303	equal_bin_equal_subject	cross_cov	-0.0443282	0.587208	constant	8	0.560861	0.561198	0.53117	0.439424	0.400106	-17.1175	-8.19086	2.88251
303	equal_bin_equal_subject	same_var_mean	-0.0417787	0.798037	constant	8	0.77263	0.771662	0.748789	0.659498	0.61982	-17.6545	-8.29796	2.34549
303	equal_bin_equal_subject	replicate_specific_excess	0.00254957	0.210829	constant	8	0.21177	0.210465	0.217619	0.220073	0.219713	-45.1211	-33.1059	-33.1059
303	df_weighted_within_subject_equal_subject	cross_cov	-0.0340684	0.624924	constant	8	0.590172	0.614048	0.59786	0.510008	0.471849	-18.8872	-5.81138	1.11275
303	df_weighted_within_subject_equal_subject	same_var_mean	-0.0302181	0.978542	constant	8	0.946207	0.968835	0.957448	0.877008	0.84103	-19.9411	-6.45349	0.0588836
303	df_weighted_within_subject_equal_subject	replicate_specific_excess	0.00385036	0.353618	constant	8	0.356036	0.354787	0.359588	0.367	0.369181	-41.515	-32.2958	-32.2958
304	equal_bin_equal_subject	cross_cov	-0.0309187	0.587613	constant	5	0.525906	0.619815	0.569814	0.464245	0.449097	-17.4964	-0.647345	2.50355
304	equal_bin_equal_subject	same_var_mean	-0.0298777	0.803407	constant	5	0.73688	0.840732	0.790776	0.68402	0.665848	-17.2923	-0.00810151	2.70767
304	equal_bin_equal_subject	replicate_specific_excess	0.00104108	0.215794	constant	5	0.210975	0.220917	0.220963	0.219775	0.216751	-45.7921	-26.6169	-26.6169
304	df_weighted_within_subject_equal_subject	cross_cov	-0.0274884	0.631822	constant	5	0.583376	0.656516	0.60967	0.520941	0.513721	-19.1886	-2.84115	0.811446
304	df_weighted_within_subject_equal_subject	same_var_mean	-0.0264952	0.986208	constant	5	0.936943	1.01489	0.96444	0.875795	0.874017	-19.2284	-2.55036	0.771587
304	df_weighted_within_subject_equal_subject	replicate_specific_excess	0.000993287	0.354386	constant	5	0.353568	0.358378	0.35477	0.354854	0.360296	-49.7722	-31.6047	-31.6047
305	equal_bin_equal_subject	cross_cov	-0.0412548	0.539421	constant	7	0.503556	0.524188	0.497376	0.400119	0.359317	-17.3421	-5.56802	2.65789
305	equal_bin_equal_subject	same_var_mean	-0.0418805	0.758094	constant	7	0.724339	0.739266	0.716316	0.614344	0.577397	-17.2516	-5.73659	2.74839
305	equal_bin_equal_subject	replicate_specific_excess	-0.000625654	0.218673	constant	7	0.220783	0.215078	0.21894	0.214226	0.21808	-50.1616	-30.8672	-30.1616
305	df_weighted_within_subject_equal_subject	cross_cov	-0.0415988	0.590788	constant	7	0.548404	0.57488	0.558701	0.456235	0.399732	-16.8919	-3.82088	3.10814
305	df_weighted_within_subject_equal_subject	same_var_mean	-0.0404289	0.957262	constant	7	0.917902	0.939647	0.926403	0.824977	0.773092	-17.2365	-4.34777	2.76351
305	df_weighted_within_subject_equal_subject	replicate_specific_excess	0.00116997	0.366474	constant	7	0.369498	0.364767	0.367702	0.368742	0.37336	-48.8387	-31.0174	-31.0174
306	equal_bin_equal_subject	cross_cov	-0.0774552	0.696099	constant	5	0.655133	0.658278	0.583393	0.424291	0.38485	-11.5939	-3.15977	8.40614
306	equal_bin_equal_subject	same_var_mean	-0.0808903	0.917909	constant	5	0.874996	0.877807	0.800982	0.634826	0.592035	-11.162	-2.74652	8.83803
306	equal_bin_equal_subject	replicate_specific_excess	-0.00343504	0.22181	constant	5	0.219863	0.219529	0.217589	0.210534	0.207185	-42.7159	-33.9769	-22.7159
306	df_weighted_within_subject_equal_subject	cross_cov	-0.0489619	0.618402	constant	5	0.571812	0.609578	0.560236	0.45794	0.402822	-15.5952	-3.68076	4.40478
306	df_weighted_within_subject_equal_subject	same_var_mean	-0.0503379	0.98468	constant	5	0.935081	0.975867	0.925048	0.825399	0.758625	-15.275	-3.19049	4.72497
306	df_weighted_within_subject_equal_subject	replicate_specific_excess	-0.00137605	0.366278	constant	5	0.363268	0.366288	0.364812	0.367458	0.355803	-44.9436	-26.2129	-24.9436
307	equal_bin_equal_subject	cross_cov	-0.0434731	0.630004	constant	6	0.63707	0.582303	0.547872	0.474373	0.473669	-17.6238	-12.4145	2.37617
307	equal_bin_equal_subject	same_var_mean	-0.0409481	0.831598	constant	6	0.838817	0.784247	0.754639	0.689206	0.681597	-18.2872	-14.4428	1.71282
307	equal_bin_equal_subject	replicate_specific_excess	0.00252496	0.201594	constant	6	0.201747	0.201944	0.206767	0.214833	0.207928	-43.4092	-27.4621	-27.4621
307	df_weighted_within_subject_equal_subject	cross_cov	-0.0158765	0.641151	constant	6	0.624423	0.642661	0.631829	0.563411	0.584666	-24.9973	-9.01818	-4.9973
307	df_weighted_within_subject_equal_subject	same_var_mean	-0.0140881	0.978292	constant	6	0.960497	0.981814	0.970966	0.912682	0.924622	-26.1834	-10.1932	-6.18339
307	df_weighted_within_subject_equal_subject	replicate_specific_excess	0.00178841	0.337141	constant	6	0.336074	0.339152	0.339137	0.349271	0.339956	-44.086	-26.0071	-26.0071
308	equal_bin_equal_subject	cross_cov	-0.0489152	0.646676	constant	6	0.603514	0.642247	0.587168	0.462474	0.448825	-15.4736	-3.0617	4.52644
308	equal_bin_equal_subject	same_var_mean	-0.0490952	0.856068	constant	6	0.807458	0.856922	0.799515	0.670101	0.655392	-15.2246	-2.12279	4.77536
308	equal_bin_equal_subject	replicate_specific_excess	-0.000180006	0.209392	constant	6	0.203944	0.214674	0.212347	0.207627	0.206567	-45.4211	-25.4422	-25.4211
308	df_weighted_within_subject_equal_subject	cross_cov	-0.0289112	0.644955	constant	6	0.600008	0.658068	0.620706	0.544786	0.512094	-19.4812	-4.16292	0.518834
308	df_weighted_within_subject_equal_subject	same_var_mean	-0.0304437	0.997822	constant	6	0.948571	1.01534	0.971501	0.890462	0.858793	-18.8037	-3.24559	1.19634
308	df_weighted_within_subject_equal_subject	replicate_specific_excess	-0.00153253	0.352867	constant	6	0.348563	0.357276	0.350795	0.345676	0.3467	-44.9099	-26.5263	-24.9099
309	equal_bin_equal_subject	cross_cov	-0.0581035	0.656237	constant	7	0.642729	0.606382	0.567791	0.455696	0.427554	-14.7406	-9.86516	5.25935
309	equal_bin_equal_subject	same_var_mean	-0.0567993	0.866166	constant	7	0.853143	0.815399	0.781855	0.671189	0.641251	-14.9638	-10.0126	5.03623
309	equal_bin_equal_subject	replicate_specific_excess	0.00130419	0.209928	constant	7	0.210414	0.209016	0.214064	0.215493	0.213697	-50.2343	-34.5745	-34.5745
309	df_weighted_within_subject_equal_subject	cross_cov	-0.0356869	0.648191	constant	7	0.61391	0.633297	0.621481	0.526548	0.488851	-18.4714	-5.5428	1.52864
309	df_weighted_within_subject_equal_subject	same_var_mean	-0.0339473	0.996946	constant	7	0.963097	0.982587	0.973229	0.883376	0.842966	-18.8903	-5.718	1.10974
309	df_weighted_within_subject_equal_subject	replicate_specific_excess	0.00173966	0.348754	constant	7	0.349187	0.34929	0.351747	0.356828	0.354116	-48.3373	-34.4655	-34.4655
310	equal_bin_equal_subject	cross_cov	-0.0504512	0.642414	constant	6	0.601239	0.617558	0.587456	0.487083	0.41422	-15.4766	-4.36806	4.52343
310	equal_bin_equal_subject	same_var_mean	-0.045192	0.855652	constant	6	0.815043	0.832518	0.813947	0.718983	0.64585	-16.3394	-4.201	3.66059
310	equal_bin_equal_subject	replicate_specific_excess	0.00525922	0.213239	constant	6	0.213804	0.21496	0.226491	0.2319	0.231631	-38.4063	-29.2605	-29.2605
310	df_weighted_within_subject_equal_subject	cross_cov	-0.0453893	0.6801	constant	6	0.636637	0.65892	0.643664	0.53647	0.470916	-16.1348	-3.42525	3.86521
310	df_weighted_within_subject_equal_subject	same_var_mean	-0.036655	1.03024	constant	6	0.992887	1.01226	1.00757	0.912345	0.859572	-18.028	-4.58881	1.97201
310	df_weighted_within_subject_equal_subject	replicate_specific_excess	0.00873432	0.350139	constant	6	0.356251	0.353344	0.363911	0.375875	0.388657	-33.3545	-24.3747	-24.3747
311	equal_bin_equal_subject	cross_cov	-0.0284314	0.572321	constant	7	0.540092	0.570754	0.54751	0.471245	0.447689	-20.4889	-6.83978	-0.488904
311	equal_bin_equal_subject	same_var_mean	-0.0253297	0.779222	constant	7	0.745275	0.781442	0.762678	0.688142	0.665276	-21.1342	-6.37603	-1.13421
311	equal_bin_equal_subject	replicate_specific_excess	0.00310176	0.206901	constant	7	0.205183	0.210688	0.215168	0.216897	0.217587	-43.7454	-35.0825	-35.0825
311	df_weighted_within_subject_equal_subject	cross_cov	-0.0247644	0.646534	constant	7	0.609504	0.649793	0.637015	0.556267	0.532444	-20.8908	-5.365	-0.8908
311	df_weighted_within_subject_equal_subject	same_var_mean	-0.0219432	0.9941	constant	7	0.958533	1.00093	0.988148	0.908344	0.895112	-21.6726	-5.58634	-1.67264
311	df_weighted_within_subject_equal_subject	replicate_specific_excess	0.00282129	0.347567	constant	7	0.34903	0.351139	0.351133	0.352077	0.362668	-43.3222	-29.0421	-29.0421
312	equal_bin_equal_subject	cross_cov	-0.0318109	0.544662	constant	5	0.496152	0.547995	0.52956	0.440801	0.390694	-18.4651	-3.05479	1.53491
312	equal_bin_equal_subject	same_var_mean	-0.0323455	0.762974	constant	5	0.712866	0.767021	0.749615	0.654527	0.607385	-18.2041	-2.65529	1.79587
312	equal_bin_equal_subject	replicate_specific_excess	-0.00053462	0.218312	constant	5	0.216714	0.219026	0.220056	0.213726	0.216691	-51.2248	-31.8575	-31.2248
312	df_weighted_within_subject_equal_subject	cross_cov	-0.0315969	0.584612	constant	5	0.543281	0.575111	0.571726	0.48824	0.428732	-18.855	-3.97245	1.14503
312	df_weighted_within_subject_equal_subject	same_var_mean	-0.0317214	0.959646	constant	5	0.918704	0.952295	0.945886	0.855771	0.808359	-18.8907	-4.14482	1.10931
312	df_weighted_within_subject_equal_subject	replicate_specific_excess	-0.000124477	0.375034	constant	5	0.375422	0.377184	0.37416	0.367531	0.379627	-45.0537	-25.0631	-25.0537
313	equal_bin_equal_subject	cross_cov	-0.0440206	0.627581	constant	5	0.635514	0.576786	0.542454	0.478283	0.464663	-17.6158	-15.2434	2.38415
313	equal_bin_equal_subject	same_var_mean	-0.043398	0.822134	constant	5	0.828648	0.773989	0.738684	0.67343	0.661938	-17.7513	-15.1548	2.24867
313	equal_bin_equal_subject	replicate_specific_excess	0.000622561	0.194553	constant	5	0.193134	0.197203	0.19623	0.195147	0.197274	-54.758	-36.7361	-36.7361
313	df_weighted_within_subject_equal_subject	cross_cov	-0.0227513	0.677043	constant	5	0.655089	0.66937	0.656878	0.600698	0.575668	-23.075	-10.4782	-3.07501
313	df_weighted_within_subject_equal_subject	same_var_mean	-0.0220497	1.01308	constant	5	0.989203	1.00979	0.993267	0.937552	0.915073	-23.1826	-9.9446	-3.18261
313	df_weighted_within_subject_equal_subject	replicate_specific_excess	0.000701567	0.336033	constant	5	0.334114	0.340419	0.336388	0.336853	0.339405	-50.9812	-32.0655	-32.0655
314	equal_bin_equal_subject	cross_cov	-0.0397222	0.576434	constant	6	0.54533	0.554536	0.533009	0.456175	0.3959	-17.9085	-7.00656	2.09149
314	equal_bin_equal_subject	same_var_mean	-0.0374049	0.788625	constant	6	0.757457	0.767153	0.751956	0.677002	0.615507	-18.3545	-6.71961	1.6455
314	equal_bin_equal_subject	replicate_specific_excess	0.00231726	0.212191	constant	6	0.212127	0.212617	0.218947	0.220827	0.219608	-46.0236	-33.8051	-33.8051
314	df_weighted_within_subject_equal_subject	cross_cov	-0.0293447	0.60213	constant	6	0.573042	0.587078	0.582111	0.510232	0.464742	-20.3429	-7.15812	-0.342929
314	df_weighted_within_subject_equal_subject	same_var_mean	-0.0253378	0.967119	constant	6	0.93964	0.955283	0.953169	0.887064	0.847061	-21.5597	-7.70856	-1.55974
314	df_weighted_within_subject_equal_subject	replicate_specific_excess	0.00400687	0.364989	constant	6	0.366598	0.368205	0.371058	0.376832	0.382319	-41.4671	-36.293	-36.293
315	equal_bin_equal_subject	cross_cov	-0.0541254	0.588312	constant	6	0.542697	0.564195	0.531434	0.415627	0.346355	-14.7144	-3.32434	5.28561
315	equal_bin_equal_subject	same_var_mean	-0.0552414	0.812157	constant	6	0.768152	0.784117	0.755422	0.633349	0.567329	-14.5555	-3.37858	5.4445
315	equal_bin_equal_subject	replicate_specific_excess	-0.001116	0.223844	constant	6	0.225454	0.219922	0.223988	0.217722	0.220974	-48.832	-30.7673	-28.832
315	df_weighted_within_subject_equal_subject	cross_cov	-0.0507503	0.597507	constant	6	0.551035	0.569925	0.554574	0.444509	0.359991	-15.0922	-2.63398	4.90783
315	df_weighted_within_subject_equal_subject	same_var_mean	-0.0486226	0.972725	constant	6	0.929489	0.944162	0.933041	0.824504	0.746206	-15.5372	-3.13822	4.46282
315	df_weighted_within_subject_equal_subject	replicate_specific_excess	0.00212776	0.375218	constant	6	0.378455	0.374237	0.378467	0.379995	0.386214	-45.5251	-30.1338	-30.1338
316	equal_bin_equal_subject	cross_cov	-0.0181799	0.542506	constant	5	0.541673	0.538916	0.504259	0.451301	0.494581	-24.0792	-8.69793	-4.07922
316	equal_bin_equal_subject	same_var_mean	-0.0158375	0.74303	constant	5	0.742493	0.740613	0.708545	0.663019	0.702102	-25.3449	-9.79577	-5.34488
316	equal_bin_equal_subject	replicate_specific_excess	0.00234235	0.200524	constant	5	0.20082	0.201697	0.204286	0.211718	0.207521	-45.2046	-30.9718	-30.9718
316	df_weighted_within_subject_equal_subject	cross_cov	-0.011273	0.650624	constant	5	0.625651	0.678338	0.645922	0.564046	0.626432	-22.89	-3.89919	-2.89003
316	df_weighted_within_subject_equal_subject	same_var_mean	-0.0103899	0.973823	constant	5	0.949748	1.00182	0.967774	0.89434	0.951537	-23.5816	-4.56334	-3.58156
316	df_weighted_within_subject_equal_subject	replicate_specific_excess	0.000883146	0.323199	constant	5	0.324097	0.323478	0.321852	0.330293	0.325105	-48.5487	-29.6017	-29.6017
317	equal_bin_equal_subject	cross_cov	-0.0376701	0.519141	constant	5	0.515881	0.464419	0.475751	0.406428	0.356525	-18.832	-10.6776	1.16801
317	equal_bin_equal_subject	same_var_mean	-0.036088	0.731279	constant	5	0.734637	0.670119	0.691401	0.620203	0.579155	-19.1214	-9.78403	0.878638
317	equal_bin_equal_subject	replicate_specific_excess	0.00158211	0.212138	constant	5	0.218756	0.2057	0.21565	0.213775	0.22263	-41.7402	-22.5893	-22.5893
317	df_weighted_within_subject_equal_subject	cross_cov	-0.0411557	0.604754	constant	5	0.571961	0.559269	0.592822	0.484687	0.403473	-16.6252	-2.57674	3.37477
317	df_weighted_within_subject_equal_subject	same_var_mean	-0.0383798	0.965892	constant	5	0.939885	0.916626	0.957948	0.849807	0.781395	-17.311	-3.23392	2.689
317	df_weighted_within_subject_equal_subject	replicate_specific_excess	0.00277593	0.361138	constant	5	0.367924	0.357357	0.365127	0.36512	0.377922	-40.1633	-22.3229	-22.3229
318	equal_bin_equal_subject	cross_cov	-0.0345053	0.557219	constant	7	0.53404	0.532488	0.521318	0.450881	0.402317	-19.4164	-9.06564	0.583577
318	equal_bin_equal_subject	same_var_mean	-0.0323676	0.767043	constant	7	0.745382	0.741892	0.73688	0.665789	0.621596	-19.9711	-9.14776	0.0289223
318	equal_bin_equal_subject	replicate_specific_excess	0.00213764	0.209824	constant	7	0.211342	0.209404	0.215562	0.214908	0.219278	-46.7147	-34.0859	-34.0859
318	df_weighted_within_subject_equal_subject	cross_cov	-0.0343825	0.631872	constant	7	0.596996	0.610769	0.614656	0.52529	0.467823	-18.543	-4.77938	1.45702
318	df_weighted_within_subject_equal_subject	same_var_mean	-0.030783	0.988235	constant	7	0.957285	0.968515	0.975918	0.887996	0.843629	-19.5707	-5.61827	0.429337
318	df_weighted_within_subject_equal_subject	replicate_specific_excess	0.00359947	0.356363	constant	7	0.360289	0.357746	0.361261	0.362707	0.375806	-40.621	-25.8167	-25.8167
319	equal_bin_equal_subject	cross_cov	-0.0302576	0.582761	constant	6	0.555163	0.567012	0.559727	0.483894	0.445433	-20.2187	-7.60476	-0.21872
319	equal_bin_equal_subject	same_var_mean	-0.0216873	0.7863	constant	6	0.760882	0.77402	0.782364	0.715814	0.681549	-22.6146	-7.72558	-2.61463
319	equal_bin_equal_subject	replicate_specific_excess	0.00857029	0.203539	constant	6	0.20572	0.207008	0.222637	0.23192	0.236115	-33.8338	-28.131	-28.131
319	df_weighted_within_subject_equal_subject	cross_cov	-0.0376215	0.712083	constant	6	0.667384	0.698292	0.697885	0.584436	0.536205	-17.2902	-2.74647	2.70977
319	df_weighted_within_subject_equal_subject	same_var_mean	-0.0279712	1.04174	constant	6	1.00597	1.03003	1.04238	0.938896	0.911682	-19.6628	-4.12214	0.337182
319	df_weighted_within_subject_equal_subject	replicate_specific_excess	0.00965025	0.329652	constant	6	0.338585	0.331742	0.344497	0.35446	0.375477	-31.855	-20.0186	-20.0186
320	equal_bin_equal_subject	cross_cov	-0.0369277	0.594451	constant	7	0.586006	0.566282	0.53826	0.45584	0.456589	-19.0564	-11.1546	0.943604
320	equal_bin_equal_subject	same_var_mean	-0.0359161	0.801947	constant	7	0.793239	0.77379	0.748531	0.668916	0.666096	-19.3639	-11.7776	0.636081
320	equal_bin_equal_subject	replicate_specific_excess	0.00101158	0.207496	constant	7	0.207233	0.207508	0.210271	0.213076	0.209507	-51.5597	-34.5948	-34.5948
320	df_weighted_within_subject_equal_subject	cross_cov	-0.0189407	0.619804	constant	7	0.593371	0.622456	0.615831	0.536119	0.541836	-23.1289	-7.02469	-3.1289
320	df_weighted_within_subject_equal_subject	same_var_mean	-0.0194177	0.966838	constant	7	0.939388	0.970252	0.96115	0.883592	0.885629	-23.0152	-7.07507	-3.01522
320	df_weighted_within_subject_equal_subject	replicate_specific_excess	-0.000476907	0.347033	constant	7	0.346017	0.347796	0.345319	0.347473	0.343793	-55.2754	-36.4708	-35.2754
321	equal_bin_equal_subject	cross_cov	-0.0421333	0.577232	constant	7	0.557137	0.53978	0.532526	0.438045	0.397338	-17.5984	-8.4578	2.40156
321	equal_bin_equal_subject	same_var_mean	-0.0392896	0.792777	constant	7	0.776438	0.751948	0.755154	0.662973	0.624477	-18.2323	-8.61354	1.76771
321	equal_bin_equal_subject	replicate_specific_excess	0.00284373	0.215545	constant	7	0.219301	0.212167	0.222628	0.224929	0.227138	-42.5467	-27.0398	-27.0398
321	df_weighted_within_subject_equal_subject	cross_cov	-0.0386302	0.623432	constant	7	0.585029	0.596273	0.611413	0.496261	0.441884	-17.2124	-3.06013	2.78756
321	df_weighted_within_subject_equal_subject	same_var_mean	-0.035224	0.980018	constant	7	0.946994	0.950716	0.973122	0.861572	0.815446	-18.0527	-3.72117	1.94732
321	df_weighted_within_subject_equal_subject	replicate_specific_excess	0.00340628	0.356586	constant	7	0.361965	0.354444	0.361709	0.365311	0.373562	-40.8357	-25.469	-25.469
322	equal_bin_equal_subject	cross_cov	-0.0249103	0.514249	constant	7	0.499903	0.497117	0.489214	0.423994	0.411913	-22.6233	-11.9798	-2.6233
322	equal_bin_equal_subject	same_var_mean	-0.0238204	0.71972	constant	7	0.705683	0.702976	0.698087	0.631166	0.622486	-22.933	-11.5938	-2.93298
322	equal_bin_equal_subject	replicate_specific_excess	0.00108984	0.205472	constant	7	0.20578	0.205859	0.208874	0.207172	0.210573	-52.9672	-38.9848	-38.9848
322	df_weighted_within_subject_equal_subject	cross_cov	-0.0185954	0.589486	constant	7	0.561247	0.584859	0.592015	0.525311	0.498044	-23.3126	-7.20811	-3.31263
322	df_weighted_within_subject_equal_subject	same_var_mean	-0.0194648	0.946363	constant	7	0.917802	0.942712	0.94702	0.875602	0.854032	-23.0131	-7.10079	-3.01308
322	df_weighted_within_subject_equal_subject	replicate_specific_excess	-0.000869415	0.356877	constant	7	0.356555	0.357853	0.355005	0.350291	0.355989	-49.551	-30.8249	-29.551
323	equal_bin_equal_subject	cross_cov	-0.0412091	0.60369	constant	5	0.547542	0.610348	0.574355	0.454889	0.419226	-16.2453	-1.44635	3.75475
323	equal_bin_equal_subject	same_var_mean	-0.0383397	0.810502	constant	5	0.749558	0.824597	0.791365	0.666866	0.636725	-16.3516	-0.591653	3.64843
323	equal_bin_equal_subject	replicate_specific_excess	0.00286941	0.206811	constant	5	0.202015	0.214249	0.21701	0.211977	0.217499	-41.7934	-25.455	-25.455
323	df_weighted_within_subject_equal_subject	cross_cov	-0.0347611	0.658102	constant	5	0.604393	0.661755	0.63644	0.557687	0.482622	-17.5881	-2.19287	2.41185
323	df_weighted_within_subject_equal_subject	same_var_mean	-0.0331819	1.01183	constant	5	0.957121	1.02082	0.993921	0.907685	0.84778	-17.8291	-2.11317	2.17091
323	df_weighted_within_subject_equal_subject	replicate_specific_excess	0.00157924	0.353727	constant	5	0.352727	0.359066	0.357481	0.349998	0.365158	-42.4785	-23.473	-23.473
324	equal_bin_equal_subject	cross_cov	-0.0398259	0.540757	constant	6	0.502396	0.528498	0.49966	0.414916	0.360057	-17.588	-5.39118	2.41199
324	equal_bin_equal_subject	same_var_mean	-0.0373744	0.748808	constant	6	0.711101	0.737581	0.714859	0.627476	0.579281	-18.0721	-5.34425	1.92786
324	equal_bin_equal_subject	replicate_specific_excess	0.00245157	0.208051	constant	6	0.208705	0.209083	0.215198	0.212561	0.219224	-45.3706	-32.8305	-32.8305
324	df_weighted_within_subject_equal_subject	cross_cov	-0.0412916	0.629856	constant	6	0.587704	0.615898	0.58927	0.508601	0.434894	-17.0782	-4.35974	2.92175
324	df_weighted_within_subject_equal_subject	same_var_mean	-0.0363885	0.985967	constant	6	0.94734	0.974318	0.953335	0.876804	0.814154	-18.2333	-5.17189	1.76675
324	df_weighted_within_subject_equal_subject	replicate_specific_excess	0.00490305	0.356111	constant	6	0.359636	0.358421	0.364066	0.368203	0.37926	-38.9093	-28.4444	-28.4444
325	equal_bin_equal_subject	cross_cov	-0.0623411	0.695553	signed_linear	6	0.694611	0.630158	0.585088	0.493023	0.451473	-14.2241	-16.2483	5.77586
325	equal_bin_equal_subject	same_var_mean	-0.0601117	0.89782	signed_linear	6	0.897499	0.832818	0.792568	0.703499	0.6616	-14.5863	-16.4508	5.41371
325	equal_bin_equal_subject	replicate_specific_excess	0.00222937	0.202268	constant	6	0.202889	0.20266	0.20748	0.210476	0.210127	-46.8693	-36.8803	-36.8803
325	df_weighted_within_subject_equal_subject	cross_cov	-0.0405052	0.711736	constant	6	0.681443	0.689671	0.669501	0.578522	0.534491	-17.7245	-6.88107	2.27547
325	df_weighted_within_subject_equal_subject	same_var_mean	-0.0353059	1.04599	constant	6	1.018	1.02685	1.01153	0.93124	0.889279	-19.001	-7.67607	0.99902
325	df_weighted_within_subject_equal_subject	replicate_specific_excess	0.0051993	0.334257	constant	6	0.336559	0.337182	0.342031	0.352718	0.354788	-38.6737	-30.9068	-30.9068
326	equal_bin_equal_subject	cross_cov	-0.0562181	0.640347	constant	5	0.654233	0.573799	0.528802	0.445364	0.437359	-15.0917	-10.6512	4.90826
326	equal_bin_equal_subject	same_var_mean	-0.0566984	0.840205	constant	5	0.855087	0.771962	0.72741	0.644013	0.635569	-15.0023	-10.4691	4.99769
326	equal_bin_equal_subject	replicate_specific_excess	-0.000480277	0.199858	constant	5	0.200854	0.198164	0.198608	0.198649	0.19821	-59.0934	-42.2003	-39.0934
326	df_weighted_within_subject_equal_subject	cross_cov	-0.0291843	0.65656	constant	5	0.634978	0.644798	0.623697	0.552061	0.535425	-20.9527	-9.85587	-0.952692
326	df_weighted_within_subject_equal_subject	same_var_mean	-0.028869	0.994296	constant	5	0.971322	0.983423	0.961405	0.895904	0.870737	-21.0693	-10.012	-1.0693
326	df_weighted_within_subject_equal_subject	replicate_specific_excess	0.000315335	0.337736	constant	5	0.336344	0.338625	0.337708	0.343843	0.335312	-48.2139	-28.3285	-28.3285
327	equal_bin_equal_subject	cross_cov	-0.0394597	0.570713	constant	6	0.549452	0.551621	0.513886	0.43209	0.411918	-18.3219	-9.74322	1.67808
327	equal_bin_equal_subject	same_var_mean	-0.038923	0.78426	constant	6	0.765874	0.761865	0.728493	0.647294	0.628545	-18.5219	-10.5367	1.47807
327	equal_bin_equal_subject	replicate_specific_excess	0.000536732	0.213547	constant	6	0.216423	0.210244	0.214607	0.215204	0.216626	-50.6892	-31.2586	-31.2586
327	df_weighted_within_subject_equal_subject	cross_cov	-0.0414872	0.652756	constant	6	0.613087	0.645362	0.613052	0.498153	0.479255	-16.9553	-3.99553	3.04471
327	df_weighted_within_subject_equal_subject	same_var_mean	-0.0378222	0.995884	constant	6	0.961524	0.986802	0.95985	0.854419	0.838605	-17.9432	-5.18319	2.0568
327	df_weighted_within_subject_equal_subject	replicate_specific_excess	0.00366505	0.343128	constant	6	0.348437	0.34144	0.346798	0.356266	0.359349	-40.3513	-25.3882	-25.3882
328	equal_bin_equal_subject	cross_cov	-0.051356	0.662551	constant	7	0.643965	0.622735	0.59002	0.487847	0.45463	-15.8901	-9.58747	4.10992
328	equal_bin_equal_subject	same_var_mean	-0.0468518	0.869718	constant	7	0.851743	0.831403	0.807907	0.71167	0.67735	-16.7597	-9.80581	3.24028
328	equal_bin_equal_subject	replicate_specific_excess	0.00450418	0.207167	constant	7	0.207777	0.208667	0.217888	0.223823	0.22272	-39.9093	-30.4141	-30.4141
328	df_weighted_within_subject_equal_subject	cross_cov	-0.0378563	0.696648	constant	7	0.657745	0.683125	0.671411	0.564735	0.527658	-17.7008	-4.24891	2.29919
328	df_weighted_within_subject_equal_subject	same_var_mean	-0.0321905	1.03318	constant	7	0.99819	1.0215	1.01672	0.919186	0.888395	-19.0913	-5.06388	0.908678
328	df_weighted_within_subject_equal_subject	replicate_specific_excess	0.00566584	0.336531	constant	7	0.340445	0.338376	0.345306	0.354451	0.360737	-37.6845	-28.7201	-28.7201
329	equal_bin_equal_subject	cross_cov	-0.0550207	0.635167	constant	5	0.59686	0.607278	0.562597	0.467001	0.391895	-14.8916	-5.4644	5.10836
329	equal_bin_equal_subject	same_var_mean	-0.0515704	0.84799	constant	5	0.810426	0.820436	0.7844	0.692382	0.616601	-15.4519	-5.43056	4.54809
329	equal_bin_equal_subject	replicate_specific_excess	0.0034503	0.212822	constant	5	0.213566	0.213158	0.221803	0.225381	0.224706	-42.3393	-31.4186	-31.4186
329	df_weighted_within_subject_equal_subject	cross_cov	-0.0475746	0.668056	constant	5	0.628492	0.648845	0.613726	0.516861	0.456611	-16.072	-5.00493	3.92797
329	df_weighted_within_subject_equal_subject	same_var_mean	-0.0390333	1.01968	constant	5	0.985298	1.0037	0.978509	0.897121	0.843419	-17.9312	-6.30836	2.06884
329	df_weighted_within_subject_equal_subject	replicate_specific_excess	0.00854128	0.351619	constant	5	0.356805	0.354852	0.364783	0.38026	0.386808	-33.6388	-25.1783	-25.1783
330	equal_bin_equal_subject	cross_cov	-0.0468823	0.58904	constant	5	0.539391	0.586316	0.537654	0.429756	0.383259	-15.7718	-2.93456	4.22821
330	equal_bin_equal_subject	same_var_mean	-0.0484964	0.811302	constant	5	0.762205	0.806117	0.758309	0.644271	0.600646	-15.5001	-2.88194	4.49993
330	equal_bin_equal_subject	replicate_specific_excess	-0.00161408	0.222263	constant	5	0.222814	0.219801	0.220655	0.214515	0.217387	-48.6009	-33.7236	-28.6009
330	df_weighted_within_subject_equal_subject	cross_cov	-0.051422	0.638875	constant	5	0.587237	0.629089	0.586152	0.466009	0.411667	-14.9302	-2.36612	5.06982
330	df_weighted_within_subject_equal_subject	same_var_mean	-0.0488425	0.999155	constant	5	0.951609	0.988814	0.948835	0.832574	0.785517	-15.4845	-3.05884	4.51546
330	df_weighted_within_subject_equal_subject	replicate_specific_excess	0.00257956	0.36028	constant	5	0.364372	0.359725	0.362683	0.366565	0.373851	-43.4701	-27.889	-27.889
331	equal_bin_equal_subject	cross_cov	-0.0465339	0.58632	constant	6	0.53951	0.573845	0.543247	0.431795	0.377865	-15.8848	-3.17222	4.11518
331	equal_bin_equal_subject	same_var_mean	-0.0463147	0.803498	constant	6	0.756887	0.790654	0.763529	0.645261	0.598009	-15.872	-2.96658	4.12799
331	equal_bin_equal_subject	replicate_specific_excess	0.000219146	0.217177	constant	6	0.217377	0.216809	0.220282	0.213466	0.220145	-49.8851	-29.9621	-29.9621
331	df_weighted_within_subject_equal_subject	cross_cov	-0.049041	0.640784	constant	6	0.588276	0.621466	0.603505	0.492923	0.407342	-15.1372	-1.75339	4.86283
331	df_weighted_within_subject_equal_subject	same_var_mean	-0.0466836	1.00293	constant	6	0.953937	0.984079	0.969181	0.856097	0.784511	-15.6517	-2.32867	4.34831
331	df_weighted_within_subject_equal_subject	replicate_specific_excess	0.00235747	0.362144	constant	6	0.365662	0.362613	0.365676	0.363174	0.377169	-42.3905	-24.9024	-24.9024
332	equal_bin_equal_subject	cross_cov	-0.027361	0.51152	constant	4	0.465807	0.529236	0.488496	0.413662	0.386789	-19.7248	-3.96423	0.275224
332	equal_bin_equal_subject	same_var_mean	-0.0303731	0.72683	constant	4	0.677498	0.745674	0.699804	0.617949	0.589495	-18.7907	-3.18136	1.20927
332	equal_bin_equal_subject	replicate_specific_excess	-0.00301207	0.21531	constant	4	0.21169	0.216438	0.211308	0.204286	0.202706	-42.8133	-28.8594	-22.8133
332	df_weighted_within_subject_equal_subject	cross_cov	-0.0187809	0.539936	constant	4	0.509844	0.554538	0.518983	0.4706	0.457908	-23.5944	-7.98008	-3.59438
332	df_weighted_within_subject_equal_subject	same_var_mean	-0.0215149	0.916485	constant	4	0.882054	0.934554	0.889967	0.837885	0.822815	-22.2457	-6.64599	-2.24571
332	df_weighted_within_subject_equal_subject	replicate_specific_excess	-0.00273394	0.376549	constant	4	0.37221	0.380017	0.370984	0.367285	0.364906	-42.6479	-26.7434	-22.6479
333	equal_bin_equal_subject	cross_cov	-0.0387002	0.624079	constant	6	0.579044	0.628038	0.583579	0.486346	0.456389	-17.4062	-3.75913	2.59378
333	equal_bin_equal_subject	same_var_mean	-0.0367865	0.835171	constant	6	0.786266	0.843904	0.801218	0.704636	0.671968	-17.55	-3.07672	2.45004
333	equal_bin_equal_subject	replicate_specific_excess	0.00191369	0.211092	constant	6	0.207223	0.215865	0.217639	0.21829	0.215579	-45.2567	-28.3529	-28.3529
333	df_weighted_within_subject_equal_subject	cross_cov	-0.0287641	0.655125	constant	6	0.613927	0.664899	0.632084	0.549037	0.528037	-19.6916	-4.63111	0.308379
333	df_weighted_within_subject_equal_subject	same_var_mean	-0.0261782	1.0056	constant	6	0.964173	1.02024	0.985787	0.905276	0.890763	-20.2152	-4.5202	-0.215215
333	df_weighted_within_subject_equal_subject	replicate_specific_excess	0.00258582	0.350479	constant	6	0.350246	0.35534	0.353703	0.356239	0.362725	-45.0006	-33.0677	-33.0677
334	equal_bin_equal_subject	cross_cov	-0.0624798	0.671514	constant	6	0.606708	0.658914	0.609386	0.467998	0.389767	-12.9323	-0.200318	7.0677
334	equal_bin_equal_subject	same_var_mean	-0.0591391	0.892107	constant	6	0.826548	0.881279	0.840596	0.698455	0.622264	-13.2891	0.0272318	6.71092
334	equal_bin_equal_subject	replicate_specific_excess	0.00334072	0.220592	constant	6	0.21984	0.222365	0.231211	0.230457	0.232497	-42.7002	-31.9804	-31.9804
334	df_weighted_within_subject_equal_subject	cross_cov	-0.0600479	0.689013	constant	6	0.627916	0.669617	0.632513	0.504102	0.410435	-13.337	-0.630204	6.66302
334	df_weighted_within_subject_equal_subject	same_var_mean	-0.0525556	1.04493	constant	6	0.98954	1.02783	1.00084	0.880445	0.800454	-14.5464	-1.45296	5.45362
334	df_weighted_within_subject_equal_subject	replicate_specific_excess	0.00749232	0.35592	constant	6	0.361623	0.358211	0.368326	0.376343	0.390019	-34.7487	-24.7661	-24.7661
335	equal_bin_equal_subject	cross_cov	-0.0428618	0.628937	constant	6	0.568804	0.63526	0.597556	0.48464	0.429805	-15.8588	-1.07226	4.1412
335	equal_bin_equal_subject	same_var_mean	-0.0358307	0.841596	constant	6	0.781335	0.852432	0.827542	0.719932	0.668432	-16.896	-0.964661	3.104
335	equal_bin_equal_subject	replicate_specific_excess	0.00703107	0.212659	constant	6	0.212531	0.217172	0.229986	0.235292	0.238627	-35.871	-31.2261	-31.2261
335	df_weighted_within_subject_equal_subject	cross_cov	-0.0530658	0.73075	constant	6	0.66912	0.724401	0.68657	0.554016	0.488983	-14.2481	-0.598036	5.75185
335	df_weighted_within_subject_equal_subject	same_var_mean	-0.0426051	1.0657	constant	6	1.01305	1.06223	1.03769	0.916728	0.87277	-16.166	-1.86797	3.83398
335	df_weighted_within_subject_equal_subject	replicate_specific_excess	0.0104607	0.334953	constant	6	0.343925	0.337828	0.35112	0.362712	0.383786	-31.2095	-20.097	-20.097
336	equal_bin_equal_subject	cross_cov	-0.0456154	0.646944	constant	6	0.580118	0.656079	0.616088	0.492403	0.433879	-15.0784	-0.0143696	4.92163
336	equal_bin_equal_subject	same_var_mean	-0.0395961	0.864548	constant	6	0.7963	0.878161	0.849567	0.730698	0.672051	-15.8048	0.239768	4.19523
336	equal_bin_equal_subject	replicate_specific_excess	0.00601926	0.217604	constant	6	0.216183	0.222082	0.23348	0.238294	0.238173	-37.159	-28.8899	-28.8899
336	df_weighted_within_subject_equal_subject	cross_cov	-0.0494969	0.704091	constant	6	0.643886	0.70006	0.666414	0.537384	0.47774	-14.7968	-0.787475	5.20322
336	df_weighted_within_subject_equal_subject	same_var_mean	-0.0407169	1.04931	constant	6	0.995966	1.04851	1.02531	0.905874	0.8637	-16.4346	-1.76472	3.56543
336	df_weighted_within_subject_equal_subject	replicate_specific_excess	0.00878003	0.345216	constant	6	0.35208	0.348451	0.358898	0.36849	0.38596	-33.0861	-22.6382	-22.6382
337	equal_bin_equal_subject	cross_cov	-0.0395523	0.586138	constant	3	0.587151	0.553392	0.507655	0.441762	0.445204	-18.5235	-12.5479	1.47653
337	equal_bin_equal_subject	same_var_mean	-0.037041	0.790216	constant	3	0.79557	0.754346	0.715191	0.656046	0.659515	-19.1852	-13.2993	0.814834
337	equal_bin_equal_subject	replicate_specific_excess	0.00251127	0.204078	constant	3	0.208419	0.200955	0.207535	0.214284	0.214311	-43.0524	-26.635	-26.635
337	df_weighted_within_subject_equal_subject	cross_cov	-0.0391209	0.701888	constant	3	0.668593	0.701081	0.655178	0.539698	0.55368	-17.3745	-3.9288	2.62549
337	df_weighted_within_subject_equal_subject	same_var_mean	-0.0329252	1.02051	constant	3	0.994157	1.01781	0.980883	0.88405	0.896413	-19.1759	-5.94555	0.824095
337	df_weighted_within_subject_equal_subject	replicate_specific_excess	0.00619574	0.318625	constant	3	0.325564	0.316731	0.325705	0.344351	0.342732	-35.3347	-20.8054	-20.8054
338	equal_bin_equal_subject	cross_cov	-0.0275029	0.550998	constant	6	0.551478	0.515701	0.512607	0.456722	0.443454	-22.1603	-16.2393	-2.16029
338	equal_bin_equal_subject	same_var_mean	-0.0234384	0.758209	constant	6	0.762112	0.720796	0.727937	0.680991	0.664823	-23.6042	-15.7224	-3.60421
338	equal_bin_equal_subject	replicate_specific_excess	0.0040645	0.207211	constant	6	0.210634	0.205095	0.215331	0.224269	0.221369	-39.6556	-25.3421	-25.3421
338	df_weighted_within_subject_equal_subject	cross_cov	-0.0188198	0.616392	constant	6	0.595542	0.605637	0.621761	0.533123	0.537699	-23.1342	-6.96153	-3.13419
338	df_weighted_within_subject_equal_subject	same_var_mean	-0.0153648	0.961365	constant	6	0.944393	0.949943	0.970859	0.890877	0.897102	-24.6549	-7.95583	-4.65489
338	df_weighted_within_subject_equal_subject	replicate_specific_excess	0.00345502	0.344973	constant	6	0.348852	0.344306	0.349099	0.357754	0.359403	-41.584	-27.9824	-27.9824
339	equal_bin_equal_subject	cross_cov	-0.040829	0.554705	constant	6	0.535756	0.52734	0.503731	0.406254	0.392154	-17.9096	-8.7434	2.0904
339	equal_bin_equal_subject	same_var_mean	-0.0439802	0.769487	constant	6	0.749978	0.739577	0.713756	0.608918	0.595407	-17.1803	-8.12531	2.81966
339	equal_bin_equal_subject	replicate_specific_excess	-0.00315115	0.214782	constant	6	0.214222	0.212237	0.210025	0.202663	0.203253	-43.5939	-34.9873	-23.5939
339	df_weighted_within_subject_equal_subject	cross_cov	-0.0227065	0.548875	constant	6	0.519264	0.54125	0.543931	0.473019	0.439847	-22.0113	-6.87577	-2.01131
339	df_weighted_within_subject_equal_subject	same_var_mean	-0.0279596	0.922371	constant	6	0.888741	0.914044	0.909007	0.829006	0.791462	-20.3316	-5.93598	-0.331612
339	df_weighted_within_subject_equal_subject	replicate_specific_excess	-0.0052531	0.373496	constant	6	0.369477	0.372795	0.365076	0.355987	0.351615	-38.2677	-28.0874	-18.2677
340	equal_bin_equal_subject	cross_cov	-0.0560865	0.636563	constant	7	0.599324	0.61469	0.560298	0.4428	0.404837	-14.6672	-5.00857	5.33281
340	equal_bin_equal_subject	same_var_mean	-0.0573777	0.846519	constant	7	0.805662	0.827229	0.770534	0.64601	0.609383	-14.3446	-4.07451	5.65542
340	equal_bin_equal_subject	replicate_specific_excess	-0.0012912	0.209956	constant	7	0.206337	0.212539	0.210236	0.203211	0.204545	-46.5476	-28.1354	-26.5476
340	df_weighted_within_subject_equal_subject	cross_cov	-0.0362483	0.631039	constant	7	0.590072	0.627932	0.591571	0.520682	0.462455	-18.2561	-5.14769	1.74389
340	df_weighted_within_subject_equal_subject	same_var_mean	-0.0367806	0.991218	constant	7	0.946929	0.991986	0.951433	0.877833	0.820103	-17.9634	-4.44255	2.03664
340	df_weighted_within_subject_equal_subject	replicate_specific_excess	-0.000532313	0.360179	constant	7	0.356858	0.364054	0.359862	0.357151	0.357648	-49.1991	-29.6083	-29.1991
341	equal_bin_equal_subject	cross_cov	-0.0402068	0.584466	constant	7	0.580679	0.541806	0.520515	0.453432	0.423833	-18.5493	-17.169	1.45071
341	equal_bin_equal_subject	same_var_mean	-0.0384206	0.784483	constant	7	0.781096	0.742881	0.725043	0.65751	0.631678	-18.9717	-16.4437	1.02831
341	equal_bin_equal_subject	replicate_specific_excess	0.00178618	0.200016	constant	7	0.200416	0.201076	0.204527	0.204079	0.207845	-49.2598	-40.5585	-40.5585
341	df_weighted_within_subject_equal_subject	cross_cov	-0.0274395	0.648039	constant	7	0.621454	0.632688	0.629655	0.562808	0.519197	-21.0299	-7.89091	-1.02986
341	df_weighted_within_subject_equal_subject	same_var_mean	-0.0252712	0.993659	constant	7	0.967749	0.98108	0.978385	0.912869	0.875499	-21.7242	-8.22405	-1.72418
341	df_weighted_within_subject_equal_subject	replicate_specific_excess	0.00216833	0.345619	constant	7	0.346295	0.348392	0.34873	0.350061	0.356302	-46.8542	-35.3122	-35.3122
342	equal_bin_equal_subject	cross_cov	-0.0254858	0.531324	constant	7	0.508074	0.524009	0.505114	0.443825	0.420737	-22.0801	-9.99056	-2.08009
342	equal_bin_equal_subject	same_var_mean	-0.0240167	0.738562	constant	7	0.714631	0.732627	0.716617	0.655812	0.632955	-22.4757	-9.68685	-2.47574
342	equal_bin_equal_subject	replicate_specific_excess	0.00146911	0.207238	constant	7	0.206557	0.208618	0.211503	0.211987	0.212218	-51.0835	-41.3832	-41.3832
342	df_weighted_within_subject_equal_subject	cross_cov	-0.0193812	0.59924	constant	7	0.571703	0.600271	0.591851	0.527258	0.511304	-23.4508	-8.08688	-3.45076
342	df_weighted_within_subject_equal_subject	same_var_mean	-0.0181982	0.955637	constant	7	0.928225	0.959342	0.949064	0.885334	0.874238	-23.8372	-8.1231	-3.83724
342	df_weighted_within_subject_equal_subject	replicate_specific_excess	0.00118305	0.356397	constant	7	0.356523	0.35907	0.357214	0.358076	0.362935	-50.9529	-34.9592	-34.9592
343	equal_bin_equal_subject	cross_cov	-0.039454	0.53895	constant	5	0.550619	0.464794	0.486358	0.425388	0.373052	-18.2217	-8.8259	1.77831
343	equal_bin_equal_subject	same_var_mean	-0.0371941	0.750884	constant	5	0.769154	0.669572	0.703019	0.645531	0.595204	-18.4482	-6.97737	1.55182
343	equal_bin_equal_subject	replicate_specific_excess	0.00225995	0.211934	constant	5	0.218534	0.204778	0.216662	0.220143	0.222151	-40.9754	-22.5727	-22.5727
343	df_weighted_within_subject_equal_subject	cross_cov	-0.0269541	0.564191	constant	5	0.548123	0.515687	0.573438	0.485945	0.428223	-19.8482	-4.05269	0.151778
343	df_weighted_within_subject_equal_subject	same_var_mean	-0.0250388	0.933051	constant	5	0.921197	0.881447	0.945368	0.860256	0.806598	-20.2856	-4.12052	-0.28561
343	df_weighted_within_subject_equal_subject	replicate_specific_excess	0.00191536	0.368859	constant	5	0.373074	0.36576	0.37193	0.374311	0.378375	-44.9885	-27.8724	-27.8724
344	equal_bin_equal_subject	cross_cov	-0.0389784	0.548356	constant	6	0.508301	0.550907	0.508944	0.389964	0.393881	-17.1928	-3.19974	2.80718
344	equal_bin_equal_subject	same_var_mean	-0.0407044	0.760802	constant	6	0.717493	0.764958	0.720715	0.594696	0.599102	-16.6747	-2.48992	3.32527
344	equal_bin_equal_subject	replicate_specific_excess	-0.00172604	0.212445	constant	6	0.209191	0.214052	0.211772	0.204732	0.205221	-46.1965	-29.215	-26.1965
344	df_weighted_within_subject_equal_subject	cross_cov	-0.0222786	0.560775	constant	6	0.519909	0.576514	0.547679	0.480434	0.456556	-21.3406	-5.04816	-1.34055
344	df_weighted_within_subject_equal_subject	same_var_mean	-0.0272283	0.926708	constant	6	0.880437	0.943206	0.906492	0.830443	0.800677	-19.7059	-3.85657	0.294144
344	df_weighted_within_subject_equal_subject	replicate_specific_excess	-0.00494974	0.365932	constant	6	0.360529	0.366692	0.358814	0.350009	0.344121	-38.2874	-25.5554	-18.2874
345	equal_bin_equal_subject	cross_cov	-0.0517508	0.605535	constant	7	0.5508	0.595893	0.554938	0.43709	0.371447	-14.7726	-1.90001	5.22736
345	equal_bin_equal_subject	same_var_mean	-0.051352	0.825079	constant	7	0.768961	0.815914	0.778605	0.656474	0.591921	-14.7464	-1.55972	5.25364
345	equal_bin_equal_subject	replicate_specific_excess	0.000398763	0.219544	constant	7	0.218162	0.220022	0.223667	0.219385	0.220474	-53.0039	-33.4996	-33.4996
345	df_weighted_within_subject_equal_subject	cross_cov	-0.0440032	0.611043	constant	7	0.564322	0.597775	0.57096	0.477865	0.404261	-16.3467	-3.32617	3.65332
345	df_weighted_within_subject_equal_subject	same_var_mean	-0.0412384	0.981813	constant	7	0.936293	0.970848	0.946433	0.855164	0.787943	-16.896	-3.58449	3.10398
345	df_weighted_within_subject_equal_subject	replicate_specific_excess	0.00276487	0.37077	constant	7	0.371971	0.373073	0.375473	0.377299	0.383682	-44.8919	-36.2013	-36.2013
346	equal_bin_equal_subject	cross_cov	-0.0510988	0.620219	constant	5	0.567079	0.615115	0.568388	0.440764	0.39876	-14.8721	-1.91417	5.12788
346	equal_bin_equal_subject	same_var_mean	-0.0499205	0.830576	constant	5	0.774775	0.829533	0.784697	0.649469	0.615204	-14.8719	-1.25464	5.12807
346	equal_bin_equal_subject	replicate_specific_excess	0.00117837	0.210358	constant	5	0.207696	0.214418	0.216309	0.208705	0.216444	-45.8119	-26.9001	-26.9001
346	df_weighted_within_subject_equal_subject	cross_cov	-0.0490767	0.679817	constant	5	0.620763	0.673351	0.63528	0.533733	0.445189	-14.9936	-1.25237	5.0064
346	df_weighted_within_subject_equal_subject	same_var_mean	-0.0466893	1.03064	constant	5	0.973035	1.02716	0.990547	0.884811	0.810763	-15.4235	-1.51461	4.57649
346	df_weighted_within_subject_equal_subject	replicate_specific_excess	0.00238733	0.350825	constant	5	0.352272	0.353808	0.355267	0.351078	0.365574	-42.6234	-25.3842	-25.3842
347	equal_bin_equal_subject	cross_cov	-0.0374509	0.598217	constant	6	0.566057	0.579233	0.563714	0.478301	0.429269	-18.2873	-6.42159	1.71267
347	equal_bin_equal_subject	same_var_mean	-0.0336806	0.807703	constant	6	0.776026	0.790707	0.782942	0.698118	0.653917	-19.0869	-6.27523	0.913054
347	equal_bin_equal_subject	replicate_specific_excess	0.00377029	0.209486	constant	6	0.209968	0.211474	0.219228	0.219818	0.224648	-42.0261	-36.0182	-36.0182
347	df_weighted_within_subject_equal_subject	cross_cov	-0.0397657	0.679166	constant	6	0.634797	0.660291	0.65982	0.5543	0.488964	-16.9431	-2.83641	3.05686
347	df_weighted_within_subject_equal_subject	same_var_mean	-0.034528	1.0267	constant	6	0.987593	1.01011	1.015	0.911006	0.864503	-18.193	-3.73875	1.80705
347	df_weighted_within_subject_equal_subject	replicate_specific_excess	0.00523772	0.347532	constant	6	0.352796	0.349815	0.355181	0.356707	0.375539	-37.028	-22.5258	-22.5258
348	equal_bin_equal_subject	cross_cov	-0.0406905	0.55878	constant	6	0.535544	0.545846	0.498901	0.403377	0.403325	-17.7354	-7.19894	2.26463
348	equal_bin_equal_subject	same_var_mean	-0.043348	0.770004	constant	6	0.744266	0.756719	0.70624	0.606854	0.602459	-17.1279	-6.73557	2.87213
348	equal_bin_equal_subject	replicate_specific_excess	-0.00265746	0.211224	constant	6	0.208723	0.210873	0.207339	0.203477	0.199134	-44.8283	-33.3228	-24.8283
348	df_weighted_within_subject_equal_subject	cross_cov	-0.0160858	0.547665	constant	6	0.522336	0.56196	0.530738	0.479088	0.483343	-24.7457	-8.62145	-4.74567
348	df_weighted_within_subject_equal_subject	same_var_mean	-0.0204441	0.913692	constant	6	0.882228	0.929321	0.889639	0.836333	0.826501	-22.8276	-7.33038	-2.82762
348	df_weighted_within_subject_equal_subject	replicate_specific_excess	-0.00435828	0.366028	constant	6	0.359891	0.367361	0.358901	0.357245	0.343158	-38.4339	-23.1645	-18.4339
349	equal_bin_equal_subject	cross_cov	-0.0431544	0.613979	constant	7	0.58345	0.596604	0.561198	0.46224	0.43486	-17.1576	-6.67857	2.84241
349	equal_bin_equal_subject	same_var_mean	-0.0392989	0.819746	constant	7	0.789296	0.805074	0.776592	0.678876	0.655901	-17.9151	-6.52333	2.08491
349	equal_bin_equal_subject	replicate_specific_excess	0.00385553	0.205767	constant	7	0.205846	0.20847	0.215394	0.216636	0.221041	-41.9346	-38.588	-38.588
349	df_weighted_within_subject_equal_subject	cross_cov	-0.0422086	0.702706	constant	7	0.654498	0.696149	0.668793	0.56095	0.511054	-16.5497	-2.93177	3.45026
349	df_weighted_within_subject_equal_subject	same_var_mean	-0.0369053	1.03738	constant	7	0.993767	1.03272	1.01144	0.908669	0.871264	-17.7289	-3.71169	2.27109
349	df_weighted_within_subject_equal_subject	replicate_specific_excess	0.00530324	0.334677	constant	7	0.339269	0.336568	0.34265	0.347719	0.36021	-37.8667	-26.1352	-26.1352
350	equal_bin_equal_subject	cross_cov	-0.0499763	0.587391	constant	6	0.587009	0.526083	0.511333	0.425196	0.387571	-16.329	-13.3987	3.67099
350	equal_bin_equal_subject	same_var_mean	-0.0509163	0.797252	constant	6	0.798377	0.732423	0.720431	0.631718	0.594148	-16.1237	-12.6658	3.87631
350	equal_bin_equal_subject	replicate_specific_excess	-0.000940045	0.209861	constant	6	0.211368	0.20634	0.209098	0.206523	0.206577	-52.2696	-35.2851	-32.2696
350	df_weighted_within_subject_equal_subject	cross_cov	-0.0247941	0.56835	constant	6	0.548524	0.541394	0.560732	0.495815	0.447342	-21.7197	-7.73345	-1.71973
350	df_weighted_within_subject_equal_subject	same_var_mean	-0.0265887	0.937786	constant	6	0.915798	0.910815	0.927822	0.86069	0.807918	-21.0828	-7.24351	-1.08277
350	df_weighted_within_subject_equal_subject	replicate_specific_excess	-0.00179453	0.369436	constant	6	0.367275	0.369421	0.36709	0.364875	0.360575	-48.081	-34.3421	-28.081
351	equal_bin_equal_subject	cross_cov	-0.0494416	0.593444	constant	7	0.565257	0.574513	0.52059	0.414281	0.398165	-15.9599	-6.52606	4.04009
351	equal_bin_equal_subject	same_var_mean	-0.0529161	0.805115	constant	7	0.774101	0.786167	0.727088	0.612908	0.59615	-15.2547	-5.63504	4.74533
351	equal_bin_equal_subject	replicate_specific_excess	-0.0034745	0.211671	constant	7	0.208845	0.211654	0.206498	0.198627	0.197986	-42.0473	-30.1174	-22.0473
351	df_weighted_within_subject_equal_subject	cross_cov	-0.0279941	0.584871	constant	7	0.551492	0.589584	0.55238	0.489294	0.461666	-20.6729	-7.09866	-0.672861
351	df_weighted_within_subject_equal_subject	same_var_mean	-0.03158	0.949533	constant	7	0.911066	0.956127	0.911188	0.84451	0.808975	-19.4503	-5.83111	0.549727
351	df_weighted_within_subject_equal_subject	replicate_specific_excess	-0.00358585	0.364662	constant	7	0.359575	0.366543	0.358808	0.355216	0.347309	-40.712	-26.0061	-20.712
352	equal_bin_equal_subject	cross_cov	-0.0183707	0.492588	constant	4	0.531597	0.426464	0.450595	0.435203	0.435373	-22.5286	-5.53169	-2.52861
352	equal_bin_equal_subject	same_var_mean	-0.0144289	0.69262	constant	4	0.738946	0.620444	0.656393	0.65201	0.651019	-22.2619	-3.79504	-2.26191
352	equal_bin_equal_subject	replicate_specific_excess	0.00394188	0.200032	constant	4	0.207349	0.193981	0.205798	0.216807	0.215646	-38.0126	-21.0936	-21.0936
352	df_weighted_within_subject_equal_subject	cross_cov	-0.00784163	0.584936	constant	4	0.58309	0.560565	0.609914	0.537061	0.555633	-26.8616	-7.95058	-6.86163
352	df_weighted_within_subject_equal_subject	same_var_mean	-0.00561214	0.927572	constant	4	0.93012	0.900122	0.954322	0.890103	0.907069	-27.6758	-8.30346	-7.67582
352	df_weighted_within_subject_equal_subject	replicate_specific_excess	0.00222949	0.342636	constant	4	0.34703	0.339557	0.344408	0.353042	0.351436	-43.2609	-25.9877	-25.9877
353	equal_bin_equal_subject	cross_cov	-0.0336282	0.574446	constant	6	0.595165	0.513814	0.507162	0.471748	0.448057	-19.9428	-11.56	0.0571748
353	equal_bin_equal_subject	same_var_mean	-0.0278263	0.769652	constant	6	0.79463	0.708097	0.713171	0.689102	0.664995	-21.2991	-9.60561	-1.29906
353	equal_bin_equal_subject	replicate_specific_excess	0.00580183	0.195206	constant	6	0.199465	0.194283	0.206009	0.217354	0.216938	-36.861	-24.7001	-24.7001
353	df_weighted_within_subject_equal_subject	cross_cov	-0.0213834	0.6671	constant	6	0.653898	0.647248	0.657555	0.584725	0.578242	-23.4664	-10.163	-3.46644
353	df_weighted_within_subject_equal_subject	same_var_mean	-0.0144331	0.996419	constant	6	0.988308	0.978064	0.996748	0.93893	0.93571	-26.7284	-11.9144	-6.72836
353	df_weighted_within_subject_equal_subject	replicate_specific_excess	0.00695027	0.329318	constant	6	0.334411	0.330817	0.339194	0.354206	0.357468	-35.3849	-24.7226	-24.7226
354	equal_bin_equal_subject	cross_cov	-0.0448741	0.589206	constant	7	0.540388	0.592846	0.543736	0.415752	0.404565	-15.8595	-2.04597	4.14045
354	equal_bin_equal_subject	same_var_mean	-0.046103	0.80738	constant	7	0.756275	0.811627	0.762124	0.628546	0.617301	-15.5335	-1.58566	4.46654
354	equal_bin_equal_subject	replicate_specific_excess	-0.00122888	0.218174	constant	7	0.215887	0.218781	0.218387	0.212793	0.212736	-49.4956	-32.4342	-29.4956
354	df_weighted_within_subject_equal_subject	cross_cov	-0.0351946	0.604287	constant	7	0.554879	0.613597	0.576293	0.478035	0.446687	-17.7813	-2.90714	2.2187
354	df_weighted_within_subject_equal_subject	same_var_mean	-0.0370908	0.965357	constant	7	0.914366	0.97474	0.934228	0.832525	0.80002	-17.334	-2.60128	2.66602
354	df_weighted_within_subject_equal_subject	replicate_specific_excess	-0.00189615	0.36107	constant	7	0.359487	0.361143	0.357936	0.35449	0.353333	-48.2508	-36.9614	-28.2508
355	equal_bin_equal_subject	cross_cov	-0.0420922	0.600356	constant	7	0.569175	0.574389	0.559505	0.463764	0.414027	-17.3027	-6.26676	2.69735
355	equal_bin_equal_subject	same_var_mean	-0.0385215	0.810444	constant	7	0.779152	0.786317	0.779488	0.684686	0.63736	-17.9663	-5.94358	2.0337
355	equal_bin_equal_subject	replicate_specific_excess	0.00357064	0.210087	constant	7	0.209976	0.211928	0.219983	0.220922	0.223332	-42.4459	-34.8331	-34.8331
355	df_weighted_within_subject_equal_subject	cross_cov	-0.0339421	0.63967	constant	7	0.600387	0.621188	0.627439	0.537295	0.472623	-18.3097	-3.7468	1.6903
355	df_weighted_within_subject_equal_subject	same_var_mean	-0.0303495	0.996308	constant	7	0.959525	0.980244	0.990209	0.900342	0.847729	-19.211	-4.24627	0.788959
355	df_weighted_within_subject_equal_subject	replicate_specific_excess	0.00359265	0.356638	constant	7	0.359138	0.359056	0.362769	0.363047	0.375106	-41.3385	-28.1344	-28.1344
356	equal_bin_equal_subject	cross_cov	-0.0411508	0.573	constant	7	0.5525	0.551583	0.51728	0.419185	0.412945	-17.7615	-8.08752	2.23853
356	equal_bin_equal_subject	same_var_mean	-0.0396783	0.781082	constant	7	0.760861	0.759622	0.729692	0.632341	0.62611	-18.089	-8.16847	1.91097
356	equal_bin_equal_subject	replicate_specific_excess	0.00147258	0.208082	constant	7	0.208361	0.208039	0.212412	0.213156	0.213166	-50.6346	-38.7163	-38.7163
356	df_weighted_within_subject_equal_subject	cross_cov	-0.0281308	0.617043	constant	7	0.581508	0.618697	0.597221	0.512557	0.493924	-20.2003	-5.66234	-0.200274
356	df_weighted_within_subject_equal_subject	same_var_mean	-0.0275262	0.965308	constant	7	0.929835	0.966996	0.946405	0.864682	0.843362	-20.3911	-5.80102	-0.391054
356	df_weighted_within_subject_equal_subject	replicate_specific_excess	0.000604636	0.348266	constant	7	0.348328	0.348299	0.349184	0.352125	0.349438	-55.7084	-38.0401	-38.0401
357	equal_bin_equal_subject	cross_cov	-0.0420224	0.579486	constant	7	0.532432	0.577006	0.537141	0.439606	0.39102	-16.7414	-3.52606	3.25856
357	equal_bin_equal_subject	same_var_mean	-0.0396244	0.794643	constant	7	0.748966	0.792003	0.758882	0.660554	0.616569	-17.2084	-3.66044	2.79163
357	equal_bin_equal_subject	replicate_specific_excess	0.00239807	0.215157	constant	7	0.216534	0.214997	0.221741	0.220947	0.225549	-45.7584	-33.8414	-33.8414
357	df_weighted_within_subject_equal_subject	cross_cov	-0.0513367	0.674495	constant	7	0.621895	0.664154	0.623857	0.503824	0.445376	-14.9026	-2.19015	5.09739
357	df_weighted_within_subject_equal_subject	same_var_mean	-0.0447954	1.0214	constant	7	0.975713	1.01158	0.97991	0.868573	0.823242	-16.2208	-3.36361	3.77916
357	df_weighted_within_subject_equal_subject	replicate_specific_excess	0.00654135	0.346901	constant	7	0.353818	0.34743	0.356053	0.364749	0.377865	-35.5433	-22.9585	-22.9585
358	equal_bin_equal_subject	cross_cov	-0.0410459	0.65419	constant	4	0.584496	0.666359	0.640947	0.512486	0.456203	-15.4542	0.579473	4.54581
358	equal_bin_equal_subject	same_var_mean	-0.0332177	0.87221	constant	4	0.800917	0.890243	0.879115	0.757299	0.701301	-16.3337	0.8763	3.6663
358	equal_bin_equal_subject	replicate_specific_excess	0.00782818	0.21802	constant	4	0.216421	0.223884	0.238168	0.244813	0.245097	-34.6012	-27.0455	-27.0455
358	df_weighted_within_subject_equal_subject	cross_cov	-0.0473117	0.716134	constant	4	0.652031	0.710135	0.696352	0.556992	0.492044	-14.765	0.210738	5.23504
358	df_weighted_within_subject_equal_subject	same_var_mean	-0.0383386	1.05987	constant	4	1.00356	1.05708	1.05438	0.921098	0.879853	-16.3973	-0.698739	3.60268
358	df_weighted_within_subject_equal_subject	replicate_specific_excess	0.00897307	0.343735	constant	4	0.351525	0.346943	0.358025	0.364106	0.387809	-32.4758	-20.2227	-20.2227
359	equal_bin_equal_subject	cross_cov	-0.0581684	0.634298	constant	7	0.576576	0.621649	0.573153	0.443737	0.37469	-13.7488	-1.36484	6.25119
359	equal_bin_equal_subject	same_var_mean	-0.0577988	0.855447	constant	7	0.796891	0.84279	0.798302	0.663941	0.597322	-13.7402	-1.10496	6.25981
359	equal_bin_equal_subject	replicate_specific_excess	0.000369571	0.221149	constant	7	0.220315	0.221141	0.225149	0.220203	0.222632	-52.9419	-33.3592	-33.3592
359	df_weighted_within_subject_equal_subject	cross_cov	-0.0538526	0.645547	constant	7	0.591407	0.628334	0.592962	0.480392	0.396115	-14.4665	-1.89608	5.53352
359	df_weighted_within_subject_equal_subject	same_var_mean	-0.0498646	1.01045	constant	7	0.959404	0.994812	0.964288	0.855232	0.779871	-15.178	-2.41462	4.82199
359	df_weighted_within_subject_equal_subject	replicate_specific_excess	0.00398804	0.364903	constant	7	0.367997	0.366478	0.371326	0.374839	0.383757	-40.9059	-30.0625	-30.0625
360	equal_bin_equal_subject	cross_cov	-0.0720073	0.665535	constant	5	0.605931	0.652966	0.573103	0.406448	0.369153	-11.8291	-0.30062	8.17089
360	equal_bin_equal_subject	same_var_mean	-0.0771028	0.890889	constant	5	0.827514	0.877207	0.791692	0.612798	0.574205	-11.1494	0.360984	8.85055
360	equal_bin_equal_subject	replicate_specific_excess	-0.0050955	0.225354	constant	5	0.221583	0.224242	0.218589	0.20635	0.205052	-38.3572	-27.0287	-18.3572
360	df_weighted_within_subject_equal_subject	cross_cov	-0.0497452	0.597801	constant	5	0.543332	0.598261	0.537462	0.437523	0.374975	-15.1864	-2.37285	4.81356
360	df_weighted_within_subject_equal_subject	same_var_mean	-0.0531645	0.972487	constant	5	0.913579	0.973364	0.907395	0.804028	0.732424	-14.5061	-1.64303	5.49387
360	df_weighted_within_subject_equal_subject	replicate_specific_excess	-0.00341933	0.374686	constant	5	0.370247	0.375104	0.369933	0.366505	0.35745	-41.3677	-27.0198	-21.3677
361	equal_bin_equal_subject	cross_cov	-0.0606317	0.635505	constant	5	0.576553	0.622878	0.566312	0.441268	0.364199	-13.4174	-1.34446	6.58257
361	equal_bin_equal_subject	same_var_mean	-0.0590707	0.854077	constant	5	0.794001	0.842322	0.791352	0.664388	0.587614	-13.5661	-1.08034	6.43387
361	equal_bin_equal_subject	replicate_specific_excess	0.00156099	0.218571	constant	5	0.217448	0.219444	0.225041	0.22312	0.223415	-48.7704	-33.6115	-33.6115
361	df_weighted_within_subject_equal_subject	cross_cov	-0.0523837	0.642465	constant	5	0.592687	0.628983	0.580573	0.481966	0.404277	-14.9391	-3.10407	5.06085
361	df_weighted_within_subject_equal_subject	same_var_mean	-0.0463076	1.00573	constant	5	0.958839	0.995297	0.953918	0.865153	0.792373	-16.0353	-3.67358	3.96465
361	df_weighted_within_subject_equal_subject	replicate_specific_excess	0.00607611	0.363267	constant	5	0.366152	0.366314	0.373345	0.383187	0.388096	-37.2414	-31.0435	-31.0435
362	equal_bin_equal_subject	cross_cov	-0.0582425	0.611926	constant	6	0.587382	0.568838	0.532072	0.416651	0.372263	-14.5908	-7.73034	5.40919
362	equal_bin_equal_subject	same_var_mean	-0.057236	0.819678	constant	6	0.794739	0.776928	0.744471	0.625735	0.584155	-14.7143	-7.24317	5.28569
362	equal_bin_equal_subject	replicate_specific_excess	0.00100653	0.207751	constant	6	0.207357	0.208089	0.212399	0.209084	0.211892	-52.0146	-35.4149	-35.4149
362	df_weighted_within_subject_equal_subject	cross_cov	-0.0370865	0.613628	constant	6	0.577033	0.596044	0.580509	0.508136	0.435554	-18.113	-5.26734	1.88699
362	df_weighted_within_subject_equal_subject	same_var_mean	-0.0359392	0.973982	constant	6	0.936161	0.958209	0.944323	0.872507	0.799316	-18.266	-4.93915	1.73403
362	df_weighted_within_subject_equal_subject	replicate_specific_excess	0.0011473	0.360354	constant	6	0.359128	0.362165	0.363814	0.364372	0.363762	-52.6199	-39.0488	-39.0488
363	equal_bin_equal_subject	cross_cov	-0.0389029	0.495723	constant	4	0.472726	0.466696	0.459052	0.359103	0.332008	-18.1578	-7.47271	1.8422
363	equal_bin_equal_subject	same_var_mean	-0.0400783	0.711625	constant	4	0.690586	0.67835	0.674636	0.5688	0.54497	-17.8728	-7.25742	2.12716
363	equal_bin_equal_subject	replicate_specific_excess	-0.00117538	0.215902	constant	4	0.217861	0.211654	0.215585	0.209696	0.212963	-48.4951	-30.5186	-28.4951
363	df_weighted_within_subject_equal_subject	cross_cov	-0.0251401	0.507035	constant	4	0.476453	0.489805	0.504482	0.434755	0.378278	-20.8765	-5.55471	-0.876524
363	df_weighted_within_subject_equal_subject	same_var_mean	-0.0288908	0.888961	constant	4	0.856298	0.869191	0.881711	0.804512	0.744184	-19.7965	-4.99727	0.203535
363	df_weighted_within_subject_equal_subject	replicate_specific_excess	-0.00375073	0.381926	constant	4	0.379846	0.379386	0.377229	0.369757	0.365906	-41.8686	-33.4092	-21.8686
364	equal_bin_equal_subject	cross_cov	-0.0483693	0.644679	constant	6	0.623987	0.610599	0.574602	0.486146	0.444367	-16.4984	-10.3301	3.50161
364	equal_bin_equal_subject	same_var_mean	-0.0447708	0.846725	constant	6	0.823813	0.816957	0.78618	0.701053	0.657911	-17.1629	-9.60673	2.83706
364	equal_bin_equal_subject	replicate_specific_excess	0.00359845	0.202046	constant	6	0.199827	0.206358	0.211578	0.214907	0.213545	-41.9718	-31.3321	-31.3321
364	df_weighted_within_subject_equal_subject	cross_cov	-0.027785	0.665592	constant	6	0.635301	0.658519	0.642274	0.576759	0.537256	-20.8614	-7.59686	-0.861378
364	df_weighted_within_subject_equal_subject	same_var_mean	-0.023571	1.01101	constant	6	0.980413	1.00944	0.994721	0.934946	0.899804	-22.0392	-7.64375	-2.03916
364	df_weighted_within_subject_equal_subject	replicate_specific_excess	0.00421397	0.345415	constant	6	0.345111	0.35092	0.352447	0.358187	0.362548	-41.1218	-40.4473	-40.4473
365	equal_bin_equal_subject	cross_cov	-0.0579718	0.652453	constant	6	0.58782	0.647274	0.599288	0.453132	0.395032	-13.4634	-0.0775631	6.53658
365	equal_bin_equal_subject	same_var_mean	-0.0574786	0.87248	constant	6	0.803718	0.870665	0.82498	0.673186	0.615064	-13.3467	0.557208	6.65335
365	equal_bin_equal_subject	replicate_specific_excess	0.000493262	0.220027	constant	6	0.215897	0.223392	0.225692	0.220054	0.220032	-47.0337	-27.2575	-27.2575
365	df_weighted_within_subject_equal_subject	cross_cov	-0.0427509	0.62267	constant	6	0.569004	0.616431	0.589356	0.495169	0.415881	-16.2013	-2.05441	3.79867
365	df_weighted_within_subject_equal_subject	same_var_mean	-0.0418589	0.993868	constant	6	0.938705	0.99115	0.963257	0.865306	0.792333	-16.2785	-1.84635	3.72155
365	df_weighted_within_subject_equal_subject	replicate_specific_excess	0.000892015	0.371198	constant	6	0.369701	0.374719	0.373901	0.370137	0.376452	-49.3818	-30.6814	-30.6814
366	equal_bin_equal_subject	cross_cov	-0.0358842	0.598351	constant	5	0.631182	0.532349	0.511399	0.480101	0.477884	-18.806	-7.33184	1.19403
366	equal_bin_equal_subject	same_var_mean	-0.0352289	0.793594	constant	5	0.827491	0.726444	0.706543	0.681273	0.673932	-18.9305	-7.19562	1.06954
366	equal_bin_equal_subject	replicate_specific_excess	0.000655262	0.195243	constant	5	0.196309	0.194095	0.195144	0.201171	0.196048	-50.1743	-30.9559	-30.9559
366	df_weighted_within_subject_equal_subject	cross_cov	-0.00693106	0.62598	constant	5	0.625789	0.618305	0.625071	0.582273	0.60915	-31.3031	-13.6267	-11.3031
366	df_weighted_within_subject_equal_subject	same_var_mean	-0.0066325	0.964958	constant	5	0.962547	0.960039	0.962701	0.927546	0.945631	-32.9571	-16.1674	-12.9571
366	df_weighted_within_subject_equal_subject	replicate_specific_excess	0.000298556	0.338978	constant	5	0.336758	0.341734	0.337629	0.345273	0.336481	-46.7868	-26.8637	-26.8637
367	equal_bin_equal_subject	cross_cov	-0.0601686	0.670909	constant	6	0.650412	0.629482	0.576752	0.463802	0.432409	-14.3494	-8.71435	5.65064
367	equal_bin_equal_subject	same_var_mean	-0.0611379	0.87754	constant	6	0.854131	0.838154	0.783591	0.665853	0.634592	-14.1411	-7.75956	5.85892
367	equal_bin_equal_subject	replicate_specific_excess	-0.000969242	0.206631	constant	6	0.203719	0.208672	0.20684	0.202051	0.202183	-49.3953	-30.9754	-29.3953
367	df_weighted_within_subject_equal_subject	cross_cov	-0.034653	0.655468	constant	6	0.619844	0.647488	0.619958	0.546399	0.497123	-18.8668	-6.26784	1.13322
367	df_weighted_within_subject_equal_subject	same_var_mean	-0.0350081	1.00739	constant	6	0.968604	1.00306	0.971619	0.897001	0.846594	-18.6197	-5.55757	1.38026
367	df_weighted_within_subject_equal_subject	replicate_specific_excess	-0.000355074	0.351924	constant	6	0.34876	0.355574	0.351661	0.350601	0.349471	-50.3497	-30.5747	-30.3497
368	equal_bin_equal_subject	cross_cov	-0.0465842	0.611114	constant	6	0.596877	0.579732	0.535407	0.447777	0.429934	-16.9036	-11.1921	3.09638
368	equal_bin_equal_subject	same_var_mean	-0.0491812	0.82198	constant	6	0.805492	0.79001	0.74216	0.651668	0.628756	-16.367	-10.7538	3.63296
368	equal_bin_equal_subject	replicate_specific_excess	-0.002597	0.210866	constant	6	0.208614	0.210277	0.206753	0.203891	0.198823	-45.145	-34.046	-25.145
368	df_weighted_within_subject_equal_subject	cross_cov	-0.0196161	0.583804	constant	6	0.562063	0.585105	0.565377	0.507557	0.502757	-24.0619	-10.0747	-4.06191
368	df_weighted_within_subject_equal_subject	same_var_mean	-0.0224174	0.947081	constant	6	0.920446	0.950809	0.9234	0.865624	0.850952	-22.7789	-8.91449	-2.77886
368	df_weighted_within_subject_equal_subject	replicate_specific_excess	-0.00280136	0.363277	constant	6	0.358383	0.365704	0.358023	0.358067	0.348194	-41.9035	-25.4285	-21.9035
369	equal_bin_equal_subject	cross_cov	-0.0582665	0.626011	constant	7	0.573219	0.61667	0.561216	0.41212	0.384162	-13.7322	-1.34913	6.26779
369	equal_bin_equal_subject	same_var_mean	-0.0605121	0.845232	constant	7	0.789235	0.836685	0.779518	0.621167	0.594434	-13.2931	-0.697273	6.70689
369	equal_bin_equal_subject	replicate_specific_excess	-0.00224558	0.219222	constant	7	0.216016	0.220015	0.218302	0.209047	0.210272	-44.3809	-28.1937	-24.3809
369	df_weighted_within_subject_equal_subject	cross_cov	-0.0412794	0.601999	constant	7	0.549625	0.602118	0.565554	0.471236	0.408669	-16.5993	-2.56016	3.4007
369	df_weighted_within_subject_equal_subject	same_var_mean	-0.0440482	0.970809	constant	7	0.915136	0.971685	0.930985	0.830037	0.765719	-15.968	-1.97027	4.03197
369	df_weighted_within_subject_equal_subject	replicate_specific_excess	-0.00276878	0.36881	constant	7	0.365512	0.369567	0.365431	0.358802	0.35705	-43.7143	-29.9011	-23.7143
370	equal_bin_equal_subject	cross_cov	-0.0271683	0.52667	constant	6	0.506672	0.523704	0.491737	0.413735	0.425815	-21.178	-8.18548	-1.17798
370	equal_bin_equal_subject	same_var_mean	-0.0307883	0.738266	constant	6	0.716101	0.734701	0.696947	0.612373	0.623324	-20.0325	-7.37696	-0.0324704
370	equal_bin_equal_subject	replicate_specific_excess	-0.00362003	0.211596	constant	6	0.209429	0.210997	0.20521	0.198638	0.197508	-42.0664	-32.3741	-22.0664
370	df_weighted_within_subject_equal_subject	cross_cov	-0.0135289	0.555738	constant	6	0.528381	0.569855	0.553506	0.491992	0.499668	-25.0661	-7.67704	-5.06611
370	df_weighted_within_subject_equal_subject	same_var_mean	-0.0195533	0.920163	constant	6	0.88775	0.934732	0.906946	0.837008	0.838845	-22.6341	-6.32945	-2.63413
370	df_weighted_within_subject_equal_subject	replicate_specific_excess	-0.00602446	0.364425	constant	6	0.359369	0.364877	0.35344	0.345017	0.339177	-36.7515	-25.7587	-16.7515
371	equal_bin_equal_subject	cross_cov	-0.0323499	0.495366	constant	6	0.491966	0.449371	0.456858	0.400471	0.354666	-20.3824	-12.5061	-0.382383
371	equal_bin_equal_subject	same_var_mean	-0.0308857	0.703542	constant	6	0.704803	0.653101	0.668522	0.610999	0.571426	-20.729	-11.7875	-0.72895
371	equal_bin_equal_subject	replicate_specific_excess	0.00146422	0.208175	constant	6	0.212838	0.20373	0.211664	0.210528	0.216759	-44.6249	-25.9851	-25.9851
371	df_weighted_within_subject_equal_subject	cross_cov	-0.0290254	0.570996	constant	6	0.547447	0.537597	0.564043	0.489033	0.426602	-19.983	-5.64039	0.0170365
371	df_weighted_within_subject_equal_subject	same_var_mean	-0.0272506	0.936516	constant	6	0.916381	0.901721	0.932256	0.857458	0.802259	-20.5704	-6.1376	-0.570389
371	df_weighted_within_subject_equal_subject	replicate_specific_excess	0.0017748	0.365521	constant	6	0.368934	0.364124	0.368213	0.368424	0.375657	-45.9521	-28.9991	-28.9991
372	equal_bin_equal_subject	cross_cov	-0.0094288	0.507841	constant	4	0.51196	0.510248	0.48257	0.440396	0.499742	-26.3255	-7.79177	-6.32545
372	equal_bin_equal_subject	same_var_mean	-0.0062694	0.707918	constant	4	0.712658	0.711165	0.687697	0.656965	0.708411	-28.5263	-9.48523	-8.5263
372	equal_bin_equal_subject	replicate_specific_excess	0.0031594	0.200077	constant	4	0.200698	0.200917	0.205128	0.216569	0.208669	-41.3657	-25.6775	-25.6775
372	df_weighted_within_subject_equal_subject	cross_cov	0.00063536	0.613417	constant	4	0.596496	0.650714	0.62428	0.553841	0.648109	-23.1961	-3.19921	-3.19921
372	df_weighted_within_subject_equal_subject	same_var_mean	0.000746077	0.937982	constant	4	0.920909	0.97501	0.946224	0.886162	0.969063	-24.1812	-4.18639	-4.18639
372	df_weighted_within_subject_equal_subject	replicate_specific_excess	0.000110717	0.324565	constant	4	0.324414	0.324296	0.321945	0.332322	0.320954	-45.2198	-25.2274	-25.2274
373	equal_bin_equal_subject	cross_cov	-0.0286095	0.51637	constant	6	0.501953	0.490549	0.486525	0.425092	0.391634	-21.4436	-12.1062	-1.44356
373	equal_bin_equal_subject	same_var_mean	-0.026969	0.720464	constant	6	0.7066	0.695223	0.695472	0.631939	0.603397	-21.9158	-11.7772	-1.91582
373	equal_bin_equal_subject	replicate_specific_excess	0.00164049	0.204095	constant	6	0.204647	0.204675	0.208946	0.206847	0.211763	-49.1057	-35.6995	-35.6995
373	df_weighted_within_subject_equal_subject	cross_cov	-0.0214664	0.58836	constant	6	0.562026	0.573686	0.586042	0.527689	0.477692	-22.428	-7.06259	-2.42796
373	df_weighted_within_subject_equal_subject	same_var_mean	-0.0209205	0.949585	constant	6	0.923357	0.93698	0.948181	0.885915	0.844287	-22.6899	-7.33125	-2.68992
373	df_weighted_within_subject_equal_subject	replicate_specific_excess	0.000545882	0.361225	constant	6	0.361331	0.363295	0.362139	0.358226	0.366595	-49.0707	-29.4906	-29.4906
374	equal_bin_equal_subject	cross_cov	-0.0377462	0.533635	constant	5	0.489888	0.528235	0.498537	0.417559	0.356494	-17.7258	-4.26256	2.27425
374	equal_bin_equal_subject	same_var_mean	-0.0387513	0.751311	constant	5	0.707262	0.744614	0.716301	0.630111	0.570757	-17.4918	-4.1073	2.50817
374	equal_bin_equal_subject	replicate_specific_excess	-0.00100504	0.217676	constant	5	0.217374	0.216379	0.217764	0.212552	0.214262	-52.2738	-35.9241	-32.2738
374	df_weighted_within_subject_equal_subject	cross_cov	-0.0345942	0.56874	constant	5	0.533846	0.556797	0.536175	0.463332	0.407607	-18.8624	-6.19176	1.13757
374	df_weighted_within_subject_equal_subject	same_var_mean	-0.0330457	0.945101	constant	5	0.910942	0.935154	0.914287	0.842751	0.791915	-19.2789	-6.47241	0.721112
374	df_weighted_within_subject_equal_subject	replicate_specific_excess	0.00154852	0.376361	constant	5	0.377096	0.378357	0.378112	0.379419	0.384308	-49.7766	-36.6372	-36.6372
375	equal_bin_equal_subject	cross_cov	-0.027955	0.518041	constant	5	0.508425	0.502134	0.473665	0.413423	0.413006	-21.7911	-13.4139	-1.7911
375	equal_bin_equal_subject	same_var_mean	-0.0255895	0.726197	constant	5	0.721075	0.706688	0.68562	0.630475	0.631234	-22.759	-15.228	-2.75898
375	equal_bin_equal_subject	replicate_specific_excess	0.00236558	0.208156	constant	5	0.212649	0.204554	0.211955	0.217052	0.218228	-43.3463	-26.6294	-26.6294
375	df_weighted_within_subject_equal_subject	cross_cov	-0.0331477	0.642208	constant	5	0.609165	0.642079	0.611566	0.50458	0.512176	-18.7526	-4.62157	1.2474
375	df_weighted_within_subject_equal_subject	same_var_mean	-0.0285745	0.976439	constant	5	0.949764	0.973713	0.950679	0.857096	0.865201	-20.301	-6.31554	-0.30102
375	df_weighted_within_subject_equal_subject	replicate_specific_excess	0.00457329	0.334231	constant	5	0.3406	0.331634	0.339114	0.352516	0.353025	-37.9742	-22.7394	-22.7394
376	equal_bin_equal_subject	cross_cov	-0.0475319	0.583743	constant	7	0.558368	0.560398	0.512474	0.4225	0.389656	-16.5416	-8.73901	3.45842
376	equal_bin_equal_subject	same_var_mean	-0.0481298	0.794375	constant	7	0.769001	0.769906	0.723008	0.630711	0.597949	-16.4172	-8.62082	3.58283
376	equal_bin_equal_subject	replicate_specific_excess	-0.000597849	0.210632	constant	7	0.210633	0.209508	0.210534	0.208211	0.208293	-58.6434	-43.97	-38.6434
376	df_weighted_within_subject_equal_subject	cross_cov	-0.0354417	0.616709	constant	7	0.583319	0.612211	0.573535	0.4957	0.464366	-18.8085	-6.82092	1.19152
376	df_weighted_within_subject_equal_subject	same_var_mean	-0.0336504	0.97196	constant	7	0.93879	0.968841	0.930915	0.859582	0.825168	-19.2761	-7.09126	0.723888
376	df_weighted_within_subject_equal_subject	replicate_specific_excess	0.00179128	0.355251	constant	7	0.355471	0.356631	0.35738	0.363882	0.360802	-47.8071	-33.4058	-33.4058
377	equal_bin_equal_subject	cross_cov	-0.0361658	0.526996	constant	7	0.517554	0.492405	0.477083	0.40671	0.379572	-19.4552	-14.0859	0.544781
377	equal_bin_equal_subject	same_var_mean	-0.0354285	0.735795	constant	7	0.729913	0.697586	0.687651	0.615955	0.593586	-19.6494	-14.0766	0.350581
377	equal_bin_equal_subject	replicate_specific_excess	0.000737303	0.208799	constant	7	0.212359	0.205182	0.210568	0.209245	0.214014	-48.0458	-28.6833	-28.6833
377	df_weighted_within_subject_equal_subject	cross_cov	-0.033723	0.607372	constant	7	0.576325	0.588218	0.585242	0.496057	0.45379	-19.0276	-6.06875	0.972369
377	df_weighted_within_subject_equal_subject	same_var_mean	-0.0319183	0.961194	constant	7	0.933544	0.940476	0.941113	0.854931	0.816725	-19.6154	-6.7749	0.384618
377	df_weighted_within_subject_equal_subject	replicate_specific_excess	0.00180471	0.353822	constant	7	0.357219	0.352259	0.355871	0.358875	0.362935	-46.5207	-30.2814	-30.2814
378	equal_bin_equal_subject	cross_cov	-0.0472839	0.563349	constant	6	0.519873	0.549643	0.517861	0.396504	0.360023	-15.8172	-3.42107	4.18285
378	equal_bin_equal_subject	same_var_mean	-0.0504595	0.787786	constant	6	0.743417	0.770931	0.738654	0.609492	0.571839	-15.2316	-3.07302	4.76841
378	equal_bin_equal_subject	replicate_specific_excess	-0.00317561	0.224437	constant	6	0.223544	0.221287	0.220793	0.212988	0.211815	-43.5023	-34.7726	-23.5023
378	df_weighted_within_subject_equal_subject	cross_cov	-0.0313944	0.528462	constant	6	0.490052	0.519674	0.511777	0.427897	0.378968	-19.1875	-4.82205	0.81252
378	df_weighted_within_subject_equal_subject	same_var_mean	-0.0354162	0.914458	constant	6	0.872927	0.904641	0.891765	0.801255	0.747539	-18.1545	-4.16911	1.8455
378	df_weighted_within_subject_equal_subject	replicate_specific_excess	-0.00402181	0.385995	constant	6	0.382875	0.384967	0.379988	0.373358	0.368571	-40.9769	-31.0376	-20.9769
379	equal_bin_equal_subject	cross_cov	-0.0144635	0.518441	constant	5	0.499089	0.520038	0.51413	0.455046	0.459267	-26.0009	-10.1115	-6.00092
379	equal_bin_equal_subject	same_var_mean	-0.0107243	0.722529	constant	5	0.703366	0.726733	0.726755	0.670875	0.677673	-27.4688	-10.1351	-7.46883
379	equal_bin_equal_subject	replicate_specific_excess	0.00373919	0.204088	constant	5	0.204277	0.206695	0.212625	0.215828	0.218406	-42.3128	-41.4362	-41.4362
379	df_weighted_within_subject_equal_subject	cross_cov	-0.0178939	0.639068	constant	5	0.604302	0.645861	0.647917	0.56112	0.557203	-22.3752	-5.05965	-2.37516
379	df_weighted_within_subject_equal_subject	same_var_mean	-0.0162524	0.979375	constant	5	0.947339	0.987358	0.989347	0.901099	0.909207	-22.887	-5.27443	-2.887
379	df_weighted_within_subject_equal_subject	replicate_specific_excess	0.00164146	0.340307	constant	5	0.343037	0.341497	0.34143	0.339979	0.352004	-44.4522	-26.1588	-26.1588
380	equal_bin_equal_subject	cross_cov	-0.0462656	0.595089	constant	6	0.543257	0.594033	0.548733	0.435644	0.391124	-15.7407	-2.41489	4.25934
380	equal_bin_equal_subject	same_var_mean	-0.047532	0.810128	constant	6	0.755971	0.810836	0.764114	0.641338	0.60306	-15.3787	-1.80444	4.62126
380	equal_bin_equal_subject	replicate_specific_excess	-0.00126643	0.215038	constant	6	0.212713	0.216803	0.215381	0.205694	0.211936	-45.6376	-26.8683	-25.6376
380	df_weighted_within_subject_equal_subject	cross_cov	-0.0459481	0.645359	constant	6	0.592138	0.638592	0.602342	0.505096	0.429146	-15.7623	-2.30655	4.23775
380	df_weighted_within_subject_equal_subject	same_var_mean	-0.0452347	1.00617	constant	6	0.953717	1.00171	0.963877	0.861612	0.797594	-15.918	-2.46014	4.08203
380	df_weighted_within_subject_equal_subject	replicate_specific_excess	0.000713474	0.360813	constant	6	0.361578	0.36312	0.361536	0.356515	0.368448	-45.6711	-26.0324	-26.0324
381	equal_bin_equal_subject	cross_cov	-0.0245069	0.485207	constant	5	0.462094	0.463068	0.478051	0.41332	0.364433	-21.7021	-7.41659	-1.70208
381	equal_bin_equal_subject	same_var_mean	-0.0192589	0.699066	constant	5	0.682864	0.672625	0.703245	0.642254	0.601755	-23.4165	-7.90723	-3.41651
381	equal_bin_equal_subject	replicate_specific_excess	0.00524799	0.213859	constant	5	0.22077	0.209557	0.225194	0.228935	0.237321	-36.904	-22.1992	-22.1992
381	df_weighted_within_subject_equal_subject	cross_cov	-0.0428615	0.626078	constant	5	0.583953	0.592476	0.614724	0.48948	0.421143	-16.1164	-1.84067	3.88356
381	df_weighted_within_subject_equal_subject	same_var_mean	-0.0358859	0.978748	constant	5	0.947576	0.941622	0.977557	0.85834	0.809788	-17.6978	-3.02833	2.30223
381	df_weighted_within_subject_equal_subject	replicate_specific_excess	0.00697561	0.35267	constant	5	0.363623	0.349146	0.362832	0.36886	0.388644	-33.5858	-18.0966	-18.0966
382	equal_bin_equal_subject	cross_cov	-0.0280113	0.560216	constant	6	0.532714	0.552846	0.532454	0.467739	0.435212	-21.0398	-8.59778	-1.03984
382	equal_bin_equal_subject	same_var_mean	-0.0246856	0.761014	constant	6	0.732214	0.758286	0.741805	0.675963	0.649947	-21.8342	-8.01637	-1.83422
382	equal_bin_equal_subject	replicate_specific_excess	0.00332572	0.200799	constant	6	0.1995	0.205439	0.209351	0.208224	0.214736	-43.0013	-33.9497	-33.9497
382	df_weighted_within_subject_equal_subject	cross_cov	-0.0303923	0.675895	constant	6	0.636808	0.671199	0.656811	0.580577	0.530157	-19.4752	-5.03423	0.524755
382	df_weighted_within_subject_equal_subject	same_var_mean	-0.0263411	1.0177	constant	6	0.98134	1.01749	1.00422	0.927308	0.894727	-20.6331	-5.67802	-0.633107
382	df_weighted_within_subject_equal_subject	replicate_specific_excess	0.00405123	0.341805	constant	6	0.344532	0.346293	0.34741	0.34673	0.36457	-39.0724	-23.6611	-23.6611
383	equal_bin_equal_subject	cross_cov	-0.0492609	0.619903	constant	5	0.567686	0.606436	0.580921	0.454529	0.397335	-15.1369	-1.87758	4.86314
383	equal_bin_equal_subject	same_var_mean	-0.0435966	0.830239	constant	5	0.777417	0.820964	0.80671	0.680441	0.629696	-15.9118	-1.56286	4.08816
383	equal_bin_equal_subject	replicate_specific_excess	0.00566429	0.210336	constant	5	0.209731	0.214528	0.225789	0.225912	0.232361	-37.9391	-31.68	-31.68
383	df_weighted_within_subject_equal_subject	cross_cov	-0.0485154	0.684203	constant	5	0.626324	0.66695	0.653993	0.542742	0.445852	-14.9091	-0.701898	5.09092
383	df_weighted_within_subject_equal_subject	same_var_mean	-0.042203	1.03324	constant	5	0.980281	1.01858	1.01455	0.904441	0.826335	-16.0794	-1.41583	3.9206
383	df_weighted_within_subject_equal_subject	replicate_specific_excess	0.00631244	0.349039	constant	5	0.353956	0.351629	0.360554	0.361699	0.380483	-35.899	-23.3123	-23.3123
384	equal_bin_equal_subject	cross_cov	-0.0301801	0.600765	constant	6	0.587243	0.582635	0.560488	0.48799	0.483665	-20.9023	-11.515	-0.902345
384	equal_bin_equal_subject	same_var_mean	-0.0259686	0.805499	constant	6	0.791839	0.789794	0.774584	0.709397	0.702195	-22.3096	-12.2698	-2.30961
384	equal_bin_equal_subject	replicate_specific_excess	0.00421157	0.204734	constant	6	0.204596	0.207159	0.214095	0.221407	0.21853	-40.4594	-30.1695	-30.1695
384	df_weighted_within_subject_equal_subject	cross_cov	-0.0211102	0.66826	constant	6	0.637205	0.672284	0.665761	0.574307	0.580643	-21.8399	-5.50454	-1.83986
384	df_weighted_within_subject_equal_subject	same_var_mean	-0.0176609	1.00307	constant	6	0.97448	1.00917	1.00464	0.919402	0.931058	-22.9975	-6.06302	-2.9975
384	df_weighted_within_subject_equal_subject	replicate_specific_excess	0.00344927	0.334811	constant	6	0.337275	0.336882	0.338878	0.345096	0.350415	-42.4801	-32.3356	-32.3356
385	equal_bin_equal_subject	cross_cov	-0.0118754	0.440547	constant	5	0.415565	0.449904	0.440737	0.393267	0.384506	-26.6666	-9.49181	-6.66659
385	equal_bin_equal_subject	same_var_mean	-0.013879	0.649299	constant	5	0.624432	0.657951	0.646189	0.590241	0.588892	-25.6704	-8.97001	-5.67043
385	equal_bin_equal_subject	replicate_specific_excess	-0.00200362	0.208752	constant	5	0.208866	0.208048	0.205453	0.196974	0.204385	-44.6863	-27.689	-24.6863
385	df_weighted_within_subject_equal_subject	cross_cov	-0.0198191	0.561087	constant	5	0.529375	0.563123	0.556458	0.492888	0.465397	-22.8688	-7.00245	-2.86876
385	df_weighted_within_subject_equal_subject	same_var_mean	-0.022725	0.926097	constant	5	0.89406	0.92848	0.915076	0.841886	0.823732	-21.9478	-6.72238	-1.94778
385	df_weighted_within_subject_equal_subject	replicate_specific_excess	-0.00290587	0.36501	constant	5	0.364685	0.365357	0.358618	0.348997	0.358335	-41.3533	-24.6967	-21.3533
386	equal_bin_equal_subject	cross_cov	-0.0574298	0.64745	constant	6	0.637914	0.584469	0.563827	0.467482	0.409258	-14.9234	-11.558	5.07664
386	equal_bin_equal_subject	same_var_mean	-0.0538898	0.857539	constant	6	0.85185	0.791853	0.782109	0.689317	0.633669	-15.5185	-11.16	4.48149
386	equal_bin_equal_subject	replicate_specific_excess	0.00354006	0.210089	constant	6	0.213936	0.207384	0.218282	0.221835	0.224411	-41.114	-26.9676	-26.9676
386	df_weighted_within_subject_equal_subject	cross_cov	-0.0474743	0.681986	constant	6	0.645237	0.644102	0.649053	0.533758	0.463037	-15.8007	-3.4906	4.19926
386	df_weighted_within_subject_equal_subject	same_var_mean	-0.0410303	1.02731	constant	6	0.996941	0.989084	1.00449	0.898839	0.836913	-17.1322	-4.38262	2.86777
386	df_weighted_within_subject_equal_subject	replicate_specific_excess	0.00644402	0.345328	constant	6	0.351705	0.344983	0.355434	0.365081	0.373876	-35.8786	-23.9825	-23.9825
387	equal_bin_equal_subject	cross_cov	-0.0517853	0.63504	constant	6	0.599956	0.604782	0.579673	0.459034	0.413903	-15.3428	-4.91219	4.6572
387	equal_bin_equal_subject	same_var_mean	-0.049782	0.847551	constant	6	0.811195	0.819129	0.799497	0.676535	0.633582	-15.5961	-4.41903	4.40394
387	equal_bin_equal_subject	replicate_specific_excess	0.0020033	0.212512	constant	6	0.211239	0.214347	0.219825	0.217501	0.219679	-47.1364	-33.8099	-33.8099
387	df_weighted_within_subject_equal_subject	cross_cov	-0.037156	0.638508	constant	6	0.594353	0.620882	0.622673	0.528117	0.454956	-17.4166	-2.87666	2.58335
387	df_weighted_within_subject_equal_subject	same_var_mean	-0.0358512	0.998538	constant	6	0.95474	0.98292	0.985804	0.887542	0.823173	-17.6851	-2.97337	2.31491
387	df_weighted_within_subject_equal_subject	replicate_specific_excess	0.00130472	0.36003	constant	6	0.360387	0.362039	0.363131	0.359425	0.368217	-47.8607	-30.1018	-30.1018
388	equal_bin_equal_subject	cross_cov	-0.0435355	0.637724	constant	6	0.573619	0.657173	0.60152	0.472854	0.448101	-15.411	-0.129167	4.58898
388	equal_bin_equal_subject	same_var_mean	-0.0387403	0.850223	constant	6	0.782628	0.875978	0.827288	0.701804	0.676013	-15.9037	0.281396	4.09633
388	equal_bin_equal_subject	replicate_specific_excess	0.00479519	0.212498	constant	6	0.209009	0.218805	0.225768	0.22895	0.227912	-39.0157	-27.9325	-27.9325
388	df_weighted_within_subject_equal_subject	cross_cov	-0.0412784	0.696955	constant	6	0.637794	0.713596	0.658998	0.546806	0.514797	-16.1317	-1.16041	3.86831
388	df_weighted_within_subject_equal_subject	same_var_mean	-0.035522	1.03533	constant	6	0.979201	1.05573	1.00643	0.901266	0.878823	-17.2141	-1.58978	2.78589
388	df_weighted_within_subject_equal_subject	replicate_specific_excess	0.00575635	0.33838	constant	6	0.341407	0.342135	0.347434	0.35446	0.364026	-37.7101	-30.5538	-30.5538
389	equal_bin_equal_subject	cross_cov	-0.029378	0.531195	constant	6	0.509211	0.520928	0.495989	0.426559	0.409506	-20.9138	-9.95383	-0.913818
389	equal_bin_equal_subject	same_var_mean	-0.0297947	0.746477	constant	6	0.724979	0.733844	0.711125	0.643127	0.621363	-20.8522	-10.3166	-0.852161
389	equal_bin_equal_subject	replicate_specific_excess	-0.000416687	0.215282	constant	6	0.215767	0.212916	0.215136	0.216569	0.211857	-53.334	-33.9172	-33.334
389	df_weighted_within_subject_equal_subject	cross_cov	-0.0182195	0.557089	constant	6	0.533683	0.559903	0.548892	0.476465	0.484304	-23.8126	-8.08093	-3.81257
389	df_weighted_within_subject_equal_subject	same_var_mean	-0.0186815	0.922212	constant	6	0.898222	0.925156	0.911762	0.843428	0.845678	-23.8159	-8.448	-3.81586
389	df_weighted_within_subject_equal_subject	replicate_specific_excess	-0.000461966	0.365124	constant	6	0.364539	0.365253	0.36287	0.366963	0.361374	-52.5056	-33.1145	-32.5056
390	equal_bin_equal_subject	cross_cov	-0.0524925	0.6559	constant	7	0.663036	0.590782	0.564076	0.481429	0.45525	-15.8692	-13.9635	4.13079
390	equal_bin_equal_subject	same_var_mean	-0.0492991	0.860079	constant	7	0.869568	0.793512	0.774902	0.699183	0.670238	-16.4725	-13.7557	3.52745
390	equal_bin_equal_subject	replicate_specific_excess	0.00319349	0.204179	constant	7	0.206532	0.20273	0.210826	0.217754	0.214988	-42.1064	-27.8766	-27.8766
390	df_weighted_within_subject_equal_subject	cross_cov	-0.0308778	0.673783	constant	7	0.649716	0.65316	0.654634	0.561443	0.541185	-19.9553	-7.14204	0.0446847
390	df_weighted_within_subject_equal_subject	same_var_mean	-0.0266729	1.01089	constant	7	0.989556	0.990987	0.99782	0.915344	0.894013	-21.2863	-8.06911	-1.28635
390	df_weighted_within_subject_equal_subject	replicate_specific_excess	0.00420483	0.337107	constant	7	0.33984	0.337828	0.343185	0.353901	0.352828	-40.1445	-28.235	-28.235
391	equal_bin_equal_subject	cross_cov	-0.060922	0.652305	constant	7	0.58789	0.642468	0.591684	0.4515	0.378764	-13.1433	-0.277836	6.85666
391	equal_bin_equal_subject	same_var_mean	-0.0615643	0.878398	constant	7	0.811857	0.868519	0.820327	0.674706	0.600942	-12.9694	0.1086	7.03058
391	equal_bin_equal_subject	replicate_specific_excess	-0.000642234	0.226093	constant	7	0.223967	0.226051	0.228642	0.223206	0.222178	-50.7503	-31.5983	-30.7503
391	df_weighted_within_subject_equal_subject	cross_cov	-0.0502838	0.618888	constant	7	0.566173	0.603993	0.572806	0.46376	0.384871	-15.0456	-2.12702	4.95441
391	df_weighted_within_subject_equal_subject	same_var_mean	-0.0479764	0.994054	constant	7	0.942325	0.981094	0.951909	0.844378	0.770801	-15.4435	-2.30701	4.55653
391	df_weighted_within_subject_equal_subject	replicate_specific_excess	0.00230736	0.375166	constant	7	0.376152	0.377101	0.379103	0.380617	0.38593	-46.7094	-38.093	-38.093
392	equal_bin_equal_subject	cross_cov	-0.0463305	0.612334	constant	6	0.605449	0.577084	0.533056	0.440877	0.4419	-16.889	-10.1586	3.11104
392	equal_bin_equal_subject	same_var_mean	-0.044683	0.814733	constant	6	0.807427	0.780405	0.739567	0.650446	0.648991	-17.2664	-10.7445	2.73356
392	equal_bin_equal_subject	replicate_specific_excess	0.00164746	0.202399	constant	6	0.201977	0.203321	0.206511	0.209569	0.20709	-49.0593	-35.6422	-35.6422
392	df_weighted_within_subject_equal_subject	cross_cov	-0.0242545	0.642218	constant	6	0.613851	0.64714	0.618831	0.545148	0.543575	-21.7331	-7.29606	-1.73306
392	df_weighted_within_subject_equal_subject	same_var_mean	-0.0232506	0.980744	constant	6	0.951117	0.987131	0.958754	0.891568	0.882645	-22.086	-7.50936	-2.08597
392	df_weighted_within_subject_equal_subject	replicate_specific_excess	0.00100391	0.338526	constant	6	0.337266	0.339991	0.339922	0.34642	0.33907	-47.7538	-28.9283	-28.9283
393	equal_bin_equal_subject	cross_cov	-0.0319819	0.516843	constant	5	0.480153	0.511704	0.492265	0.408355	0.371918	-19.2873	-5.57503	0.712702
393	equal_bin_equal_subject	same_var_mean	-0.0312641	0.739193	constant	5	0.705357	0.729611	0.71718	0.634674	0.596504	-19.5885	-6.06805	0.411507
393	equal_bin_equal_subject	replicate_specific_excess	0.000717738	0.222351	constant	5	0.225203	0.217907	0.224915	0.226319	0.224586	-48.1029	-28.7123	-28.7123
393	df_weighted_within_subject_equal_subject	cross_cov	-0.0327572	0.562589	constant	5	0.527133	0.55378	0.543671	0.441102	0.419686	-18.9102	-4.8676	1.08979
393	df_weighted_within_subject_equal_subject	same_var_mean	-0.0305292	0.931433	constant	5	0.89988	0.920411	0.914735	0.818813	0.798033	-19.672	-5.76364	0.327964
393	df_weighted_within_subject_equal_subject	replicate_specific_excess	0.00222796	0.368844	constant	5	0.372747	0.36663	0.371064	0.377711	0.378346	-44.3707	-28.0836	-28.0836
394	equal_bin_equal_subject	cross_cov	-0.0626395	0.636919	constant	6	0.580085	0.632015	0.562492	0.401432	0.382179	-12.9596	-0.404905	7.04038
394	equal_bin_equal_subject	same_var_mean	-0.0665703	0.854603	constant	6	0.791445	0.852479	0.776649	0.603811	0.582927	-12.2715	0.546825	7.72848
394	equal_bin_equal_subject	replicate_specific_excess	-0.00393081	0.217683	constant	6	0.21136	0.220464	0.214157	0.202379	0.200749	-39.0934	-23.2877	-19.0934
394	df_weighted_within_subject_equal_subject	cross_cov	-0.0323629	0.567078	constant	6	0.519077	0.58014	0.53201	0.466404	0.414131	-18.6346	-3.78639	1.36542
394	df_weighted_within_subject_equal_subject	same_var_mean	-0.0384208	0.943663	constant	6	0.886847	0.959456	0.900888	0.824888	0.762027	-16.934	-2.11344	3.06601
394	df_weighted_within_subject_equal_subject	replicate_specific_excess	-0.00605784	0.376585	constant	6	0.36777	0.379316	0.368878	0.358484	0.347897	-35.474	-20.7785	-15.474
395	equal_bin_equal_subject	cross_cov	-0.0545617	0.647601	constant	6	0.612226	0.629988	0.56961	0.452311	0.428255	-14.9021	-4.97105	5.09787
395	equal_bin_equal_subject	same_var_mean	-0.0527683	0.860658	constant	6	0.82567	0.843023	0.787615	0.67192	0.647381	-15.2121	-5.12663	4.78787
395	equal_bin_equal_subject	replicate_specific_excess	0.00179346	0.213057	constant	6	0.213445	0.213036	0.218005	0.219609	0.219126	-48.6735	-36.797	-36.797
395	df_weighted_within_subject_equal_subject	cross_cov	-0.0486154	0.695805	constant	6	0.646134	0.695227	0.641061	0.519559	0.490891	-15.3762	-2.43654	4.62377
395	df_weighted_within_subject_equal_subject	same_var_mean	-0.0435119	1.03186	constant	6	0.986482	1.03155	0.984159	0.87455	0.847424	-16.4458	-3.38562	3.55418
395	df_weighted_within_subject_equal_subject	replicate_specific_excess	0.00510343	0.336053	constant	6	0.340348	0.336327	0.343098	0.354991	0.356533	-38.1999	-26.2588	-26.2588
396	equal_bin_equal_subject	cross_cov	-0.0468514	0.647858	constant	5	0.582192	0.648282	0.620241	0.49597	0.424091	-14.908	-0.0116664	5.092
396	equal_bin_equal_subject	same_var_mean	-0.0414729	0.866662	constant	5	0.800108	0.870876	0.853901	0.731023	0.662671	-15.5434	0.246521	4.45658
396	equal_bin_equal_subject	replicate_specific_excess	0.00537849	0.218804	constant	5	0.217916	0.222594	0.233661	0.235052	0.23858	-38.4028	-31.4139	-31.4139
396	df_weighted_within_subject_equal_subject	cross_cov	-0.0538368	0.706047	constant	5	0.643386	0.688237	0.67283	0.538188	0.449226	-13.956	0.0540953	6.04402
396	df_weighted_within_subject_equal_subject	same_var_mean	-0.0457295	1.05725	constant	5	1.00209	1.04229	1.03684	0.906265	0.841453	-15.3804	-0.920546	4.61958
396	df_weighted_within_subject_equal_subject	replicate_specific_excess	0.00810725	0.3512	constant	5	0.358701	0.354056	0.364012	0.368077	0.392227	-33.2136	-20.0497	-20.0497
397	equal_bin_equal_subject	cross_cov	-0.0519437	0.603285	constant	6	0.549886	0.59938	0.548501	0.418725	0.380495	-14.7239	-1.81489	5.27613
397	equal_bin_equal_subject	same_var_mean	-0.0539814	0.832251	constant	6	0.778392	0.824884	0.775729	0.643017	0.599418	-14.4125	-1.74044	5.58752
397	equal_bin_equal_subject	replicate_specific_excess	-0.00203768	0.228966	constant	6	0.228506	0.225504	0.227228	0.224292	0.218923	-47.0997	-34.1667	-27.0997
397	df_weighted_within_subject_equal_subject	cross_cov	-0.0399706	0.570018	constant	6	0.525523	0.56858	0.533974	0.424694	0.397613	-17.0921	-3.46794	2.90788
397	df_weighted_within_subject_equal_subject	same_var_mean	-0.0402661	0.945166	constant	6	0.900735	0.942393	0.907969	0.802946	0.769128	-17.0958	-3.67661	2.90424
397	df_weighted_within_subject_equal_subject	replicate_specific_excess	-0.00029544	0.375148	constant	6	0.375212	0.373813	0.373995	0.378251	0.371515	-51.1933	-31.3769	-31.1933
398	equal_bin_equal_subject	cross_cov	-0.0515487	0.647402	constant	5	0.6031	0.628266	0.586779	0.487773	0.415604	-15.2463	-4.06436	4.75369
398	equal_bin_equal_subject	same_var_mean	-0.0464365	0.858282	constant	5	0.813139	0.842375	0.810765	0.717245	0.643522	-16.0268	-3.7351	3.9732
398	equal_bin_equal_subject	replicate_specific_excess	0.00511214	0.210881	constant	5	0.210039	0.214109	0.223986	0.229472	0.227918	-38.6708	-29.3782	-29.3782
398	df_weighted_within_subject_equal_subject	cross_cov	-0.0431084	0.680846	constant	5	0.639208	0.667808	0.636888	0.543343	0.485898	-16.7838	-4.54127	3.21621
398	df_weighted_within_subject_equal_subject	same_var_mean	-0.034152	1.0295	constant	5	0.992494	1.02132	0.999738	0.920063	0.872365	-18.8293	-5.6548	1.17066
398	df_weighted_within_subject_equal_subject	replicate_specific_excess	0.00895636	0.348655	constant	5	0.353286	0.353516	0.36285	0.37672	0.386466	-33.3425	-26.8731	-26.8731
399	equal_bin_equal_subject	cross_cov	-0.0357008	0.55392	constant	7	0.532545	0.538218	0.508704	0.419953	0.413173	-19.0411	-8.49051	0.95893
399	equal_bin_equal_subject	same_var_mean	-0.0363254	0.759458	constant	7	0.735823	0.745645	0.714914	0.621277	0.616379	-18.7516	-7.59514	1.24835
399	equal_bin_equal_subject	replicate_specific_excess	-0.000624582	0.205538	constant	7	0.203278	0.207427	0.20621	0.201324	0.203206	-51.1261	-31.9922	-31.1261
399	df_weighted_within_subject_equal_subject	cross_cov	-0.0195283	0.58907	constant	7	0.557785	0.593441	0.580472	0.523007	0.49536	-23.1579	-7.47935	-3.15787
399	df_weighted_within_subject_equal_subject	same_var_mean	-0.0224637	0.947855	constant	7	0.912624	0.954448	0.934778	0.87052	0.842269	-21.8901	-6.3995	-1.89009
399	df_weighted_within_subject_equal_subject	replicate_specific_excess	-0.00293531	0.358786	constant	7	0.354839	0.361007	0.354306	0.347514	0.346909	-42.5484	-27.545	-22.5484
400	equal_bin_equal_subject	cross_cov	-0.0426426	0.561209	constant	6	0.516755	0.554487	0.522071	0.411041	0.375265	-16.6313	-3.52248	3.36866
400	equal_bin_equal_subject	same_var_mean	-0.0456186	0.785045	constant	6	0.740291	0.77532	0.742108	0.622925	0.588396	-16.0563	-3.2552	3.94369
400	equal_bin_equal_subject	replicate_specific_excess	-0.00297596	0.223836	constant	6	0.223536	0.220833	0.220037	0.211884	0.213131	-43.909	-33.4827	-23.909
400	df_weighted_within_subject_equal_subject	cross_cov	-0.037218	0.567958	constant	6	0.524462	0.558777	0.544158	0.444902	0.395309	-17.6603	-3.67969	2.33968
400	df_weighted_within_subject_equal_subject	same_var_mean	-0.0395947	0.944847	constant	6	0.900995	0.934503	0.916557	0.81192	0.764313	-17.1907	-3.57722	2.80926
400	df_weighted_within_subject_equal_subject	replicate_specific_excess	-0.00237675	0.376889	constant	6	0.376533	0.375726	0.372399	0.367017	0.369004	-46.005	-34.7784	-26.005
401	equal_bin_equal_subject	cross_cov	-0.0382544	0.60231	constant	6	0.566912	0.599464	0.557362	0.459789	0.445478	-17.8844	-5.30695	2.11564
401	equal_bin_equal_subject	same_var_mean	-0.0347407	0.810216	constant	6	0.772523	0.811212	0.774587	0.68185	0.6635	-18.5522	-5.08013	1.4478
401	equal_bin_equal_subject	replicate_specific_excess	0.00351369	0.207906	constant	6	0.205611	0.211749	0.217225	0.222062	0.218023	-41.6664	-28.7812	-28.7812
401	df_weighted_within_subject_equal_subject	cross_cov	-0.0244504	0.639586	constant	6	0.60268	0.653071	0.620219	0.540986	0.536471	-20.9168	-5.24754	-0.916806
401	df_weighted_within_subject_equal_subject	same_var_mean	-0.0213782	0.984408	constant	6	0.947456	1.00125	0.969679	0.897356	0.892513	-21.7417	-5.43696	-1.74175
401	df_weighted_within_subject_equal_subject	replicate_specific_excess	0.00307217	0.344821	constant	6	0.344776	0.348181	0.34946	0.35637	0.356042	-43.9359	-36.1766	-36.1766
402	equal_bin_equal_subject	cross_cov	-0.0320645	0.541344	constant	6	0.493589	0.552	0.518467	0.425508	0.396513	-18.4942	-3.25176	1.50576
402	equal_bin_equal_subject	same_var_mean	-0.034611	0.753393	constant	6	0.701097	0.767411	0.728488	0.62422	0.599638	-17.6275	-2.22627	2.37251
402	equal_bin_equal_subject	replicate_specific_excess	-0.00254654	0.212048	constant	6	0.207508	0.215411	0.210021	0.198712	0.203125	-41.6306	-24.1502	-21.6306
402	df_weighted_within_subject_equal_subject	cross_cov	-0.0254373	0.580179	constant	6	0.539259	0.585712	0.563951	0.50534	0.452259	-20.6003	-5.04223	-0.600288
402	df_weighted_within_subject_equal_subject	same_var_mean	-0.0290362	0.952877	constant	6	0.907666	0.962358	0.930701	0.859272	0.814028	-19.4609	-4.17829	0.539126
402	df_weighted_within_subject_equal_subject	replicate_specific_excess	-0.0035989	0.372698	constant	6	0.368407	0.376645	0.36675	0.353932	0.361769	-38.9157	-21.9906	-18.9157
403	equal_bin_equal_subject	cross_cov	-0.0458916	0.582705	constant	5	0.538622	0.570895	0.543166	0.414633	0.387295	-15.9323	-2.92937	4.06772
403	equal_bin_equal_subject	same_var_mean	-0.0439487	0.795575	constant	5	0.74997	0.785838	0.763577	0.631721	0.607284	-16.1308	-2.47447	3.86919
403	equal_bin_equal_subject	replicate_specific_excess	0.00194284	0.21287	constant	5	0.211348	0.214943	0.220411	0.217088	0.219989	-46.9571	-32.4787	-32.4787
403	df_weighted_within_subject_equal_subject	cross_cov	-0.0336256	0.602368	constant	5	0.554626	0.597737	0.588033	0.499648	0.435542	-18.0583	-2.87909	1.94175
403	df_weighted_within_subject_equal_subject	same_var_mean	-0.0338778	0.965149	constant	5	0.916521	0.961432	0.952042	0.858251	0.798723	-17.9377	-2.68495	2.06234
403	df_weighted_within_subject_equal_subject	replicate_specific_excess	-0.000252199	0.362781	constant	5	0.361895	0.363695	0.364009	0.358602	0.363181	-52.2783	-32.4443	-32.2783
404	equal_bin_equal_subject	cross_cov	-0.0357344	0.565992	constant	6	0.59081	0.502305	0.489144	0.454135	0.436223	-19.253	-10.1698	0.746973
404	equal_bin_equal_subject	same_var_mean	-0.0329329	0.763359	constant	6	0.792904	0.696483	0.690573	0.662054	0.645453	-19.7167	-8.48627	0.283251
404	equal_bin_equal_subject	replicate_specific_excess	0.00280149	0.197367	constant	6	0.202093	0.194177	0.201429	0.207919	0.20923	-42.2711	-26.2032	-26.2032
404	df_weighted_within_subject_equal_subject	cross_cov	-0.0250376	0.658139	constant	6	0.644473	0.636523	0.640006	0.563543	0.555776	-22.2694	-10.2258	-2.26937
404	df_weighted_within_subject_equal_subject	same_var_mean	-0.0203684	0.990574	constant	6	0.981284	0.969011	0.978052	0.913785	0.907055	-24.2638	-11.9573	-4.26378
404	df_weighted_within_subject_equal_subject	replicate_specific_excess	0.00466916	0.332435	constant	6	0.336811	0.332488	0.338047	0.350243	0.351279	-38.8304	-25.9678	-25.9678
405	equal_bin_equal_subject	cross_cov	-0.0252541	0.558113	constant	6	0.531731	0.561139	0.53362	0.451006	0.460527	-21.3061	-6.82223	-1.30611
405	equal_bin_equal_subject	same_var_mean	-0.0232293	0.762267	constant	6	0.733505	0.769402	0.743582	0.660985	0.671567	-21.6447	-6.28851	-1.64469
405	equal_bin_equal_subject	replicate_specific_excess	0.00202477	0.204154	constant	6	0.201775	0.208262	0.209961	0.20998	0.21104	-47.0317	-33.7103	-33.7103
405	df_weighted_within_subject_equal_subject	cross_cov	-0.0188268	0.638652	constant	6	0.60084	0.654442	0.636375	0.558816	0.554519	-22.1592	-5.06227	-2.15918
405	df_weighted_within_subject_equal_subject	same_var_mean	-0.0192512	0.980867	constant	6	0.942161	0.999094	0.977105	0.896018	0.897443	-21.8323	-4.65512	-1.83233
405	df_weighted_within_subject_equal_subject	replicate_specific_excess	-0.000424429	0.342215	constant	6	0.341322	0.344651	0.34073	0.337202	0.342924	-49.9594	-30.259	-29.9594
406	equal_bin_equal_subject	cross_cov	-0.0403734	0.59989	constant	6	0.59062	0.555708	0.546665	0.47223	0.430491	-18.3431	-12.7738	1.65693
406	equal_bin_equal_subject	same_var_mean	-0.0367993	0.812272	constant	6	0.805925	0.765648	0.767044	0.699995	0.654755	-19.1831	-12.3338	0.816939
406	equal_bin_equal_subject	replicate_specific_excess	0.00357415	0.212382	constant	6	0.215305	0.20994	0.220379	0.227765	0.224263	-40.6141	-25.6712	-25.6712
406	df_weighted_within_subject_equal_subject	cross_cov	-0.0279713	0.623111	constant	6	0.598172	0.600681	0.617634	0.521397	0.497958	-20.3672	-6.05469	-0.367172
406	df_weighted_within_subject_equal_subject	same_var_mean	-0.0235585	0.976828	constant	6	0.95598	0.954458	0.977497	0.890404	0.870215	-21.7861	-6.89547	-1.78613
406	df_weighted_within_subject_equal_subject	replicate_specific_excess	0.00441281	0.353717	constant	6	0.357808	0.353777	0.359863	0.369007	0.372257	-39.6678	-27.7827	-27.7827
407	equal_bin_equal_subject	cross_cov	-0.04354	0.596579	constant	5	0.541671	0.605622	0.55152	0.443802	0.404881	-16.0513	-1.97815	3.94875
407	equal_bin_equal_subject	same_var_mean	-0.041513	0.815481	constant	5	0.760123	0.825016	0.776574	0.670994	0.629569	-16.3647	-1.93933	3.63529
407	equal_bin_equal_subject	replicate_specific_excess	0.00202704	0.218902	constant	5	0.218452	0.219394	0.225053	0.227192	0.224688	-46.7953	-32.892	-32.892
407	df_weighted_within_subject_equal_subject	cross_cov	-0.043428	0.645879	constant	5	0.597162	0.651636	0.597284	0.486388	0.462646	-16.2839	-2.71545	3.71606
407	df_weighted_within_subject_equal_subject	same_var_mean	-0.0378946	0.997058	constant	5	0.952513	1.00408	0.956	0.857328	0.836419	-17.5258	-3.65317	2.47424
407	df_weighted_within_subject_equal_subject	replicate_specific_excess	0.00553345	0.351179	constant	5	0.355351	0.352448	0.358716	0.37094	0.373772	-37.6328	-26.8004	-26.8004
408	equal_bin_equal_subject	cross_cov	-0.036417	0.555436	constant	7	0.511682	0.554657	0.527721	0.42405	0.394901	-17.8132	-3.68486	2.1868
408	equal_bin_equal_subject	same_var_mean	-0.0367193	0.772386	constant	7	0.728039	0.771531	0.746448	0.637022	0.611697	-17.6529	-3.35529	2.34708
408	equal_bin_equal_subject	replicate_specific_excess	-0.00030231	0.21695	constant	7	0.216357	0.216874	0.218727	0.212972	0.216797	-52.8037	-33.0713	-32.8037
408	df_weighted_within_subject_equal_subject	cross_cov	-0.0363207	0.607406	constant	7	0.560411	0.602081	0.587476	0.488017	0.43584	-17.6225	-3.04032	2.37746
408	df_weighted_within_subject_equal_subject	same_var_mean	-0.0366017	0.971069	constant	7	0.925271	0.965847	0.950165	0.845716	0.802328	-17.6186	-3.1826	2.38137
408	df_weighted_within_subject_equal_subject	replicate_specific_excess	-0.000280993	0.363662	constant	7	0.36486	0.363766	0.362689	0.357699	0.366488	-48.1635	-28.2533	-28.1635
409	equal_bin_equal_subject	cross_cov	-0.0488397	0.594043	constant	7	0.567938	0.558037	0.537276	0.431613	0.386952	-16.1507	-7.24386	3.84931
409	equal_bin_equal_subject	same_var_mean	-0.048469	0.806891	constant	7	0.780551	0.770313	0.753436	0.644205	0.60126	-16.1711	-6.82889	3.82895
409	equal_bin_equal_subject	replicate_specific_excess	0.000370646	0.212849	constant	7	0.212613	0.212277	0.21616	0.212592	0.214309	-55.2294	-35.91	-35.91
409	df_weighted_within_subject_equal_subject	cross_cov	-0.0317727	0.591214	constant	7	0.556552	0.57136	0.577509	0.499107	0.433815	-19.0955	-4.78849	0.904531
409	df_weighted_within_subject_equal_subject	same_var_mean	-0.0321062	0.960075	constant	7	0.924432	0.94133	0.94672	0.864532	0.8023	-18.9777	-4.64241	1.02233
409	df_weighted_within_subject_equal_subject	replicate_specific_excess	-0.000333521	0.368861	constant	7	0.36788	0.36997	0.369211	0.365425	0.368485	-54.6833	-35.1679	-34.6833
410	equal_bin_equal_subject	cross_cov	-0.0449383	0.633788	constant	7	0.618189	0.596979	0.571805	0.481199	0.451387	-17.2214	-10.8666	2.77865
410	equal_bin_equal_subject	same_var_mean	-0.040405	0.839351	constant	7	0.823812	0.804527	0.788211	0.704204	0.671949	-18.2164	-10.974	1.78356
410	equal_bin_equal_subject	replicate_specific_excess	0.00453338	0.205562	constant	7	0.205624	0.207548	0.216406	0.223005	0.220563	-39.7269	-29.4597	-29.4597
410	df_weighted_within_subject_equal_subject	cross_cov	-0.0280069	0.662143	constant	7	0.63066	0.652566	0.649409	0.562208	0.535804	-20.3716	-6.09571	-0.37161
410	df_weighted_within_subject_equal_subject	same_var_mean	-0.0235643	1.00454	constant	7	0.975078	0.997538	0.998863	0.919118	0.896467	-21.7003	-6.66458	-1.70025
410	df_weighted_within_subject_equal_subject	replicate_specific_excess	0.00444267	0.342398	constant	7	0.344419	0.344971	0.349453	0.356911	0.360663	-40.3904	-34.4662	-34.4662
411	equal_bin_equal_subject	cross_cov	-0.0317346	0.576421	constant	5	0.520603	0.59411	0.55891	0.464306	0.426832	-17.9862	-1.90359	2.01379
411	equal_bin_equal_subject	same_var_mean	-0.0311103	0.787313	constant	5	0.727628	0.810291	0.774237	0.672167	0.641138	-17.7263	-1.14797	2.27374
411	equal_bin_equal_subject	replicate_specific_excess	0.000624258	0.210891	constant	5	0.207025	0.216181	0.215327	0.207861	0.214306	-45.4941	-25.7586	-25.7586
411	df_weighted_within_subject_equal_subject	cross_cov	-0.0374561	0.66314	constant	5	0.610179	0.666099	0.635883	0.546056	0.48292	-17.2028	-2.40888	2.79715
411	df_weighted_within_subject_equal_subject	same_var_mean	-0.0359057	1.01775	constant	5	0.96587	1.02524	0.992044	0.89515	0.851385	-17.5252	-2.55239	2.47478
411	df_weighted_within_subject_equal_subject	replicate_specific_excess	0.00155045	0.354609	constant	5	0.355691	0.359137	0.356161	0.349095	0.368465	-40.6734	-21.3191	-21.3191
412	equal_bin_equal_subject	cross_cov	-0.0543437	0.622012	constant	5	0.634931	0.548177	0.518314	0.455797	0.409403	-15.5572	-15.1023	4.44279
412	equal_bin_equal_subject	same_var_mean	-0.0523793	0.822793	constant	5	0.837938	0.746802	0.723043	0.665888	0.616499	-15.879	-13.5635	4.12097
412	equal_bin_equal_subject	replicate_specific_excess	0.00196441	0.200781	constant	5	0.203007	0.198625	0.204729	0.210092	0.207096	-45.5652	-29.2081	-29.2081
412	df_weighted_within_subject_equal_subject	cross_cov	-0.0260846	0.626109	constant	5	0.615265	0.601352	0.596722	0.541685	0.514676	-22.491	-14.1817	-2.49095
412	df_weighted_within_subject_equal_subject	same_var_mean	-0.0218806	0.97491	constant	5	0.96441	0.952724	0.95206	0.910365	0.876186	-24.0969	-14.5563	-4.09695
412	df_weighted_within_subject_equal_subject	replicate_specific_excess	0.00420392	0.348801	constant	5	0.349145	0.351372	0.355339	0.36868	0.36151	-39.464	-25.4738	-25.4738
413	equal_bin_equal_subject	cross_cov	-0.0392266	0.570848	constant	6	0.540786	0.560304	0.517	0.438153	0.405729	-18.1308	-7.76101	1.86923
413	equal_bin_equal_subject	same_var_mean	-0.0406074	0.784218	constant	6	0.75291	0.773149	0.728791	0.647443	0.612726	-17.7821	-7.3962	2.21794
413	equal_bin_equal_subject	replicate_specific_excess	-0.00138081	0.213371	constant	6	0.212124	0.212845	0.21179	0.20929	0.206997	-51.3451	-39.7069	-31.3451
413	df_weighted_within_subject_equal_subject	cross_cov	-0.027847	0.595041	constant	6	0.56541	0.596414	0.563759	0.493545	0.47761	-20.8572	-7.64448	-0.857166
413	df_weighted_within_subject_equal_subject	same_var_mean	-0.0273145	0.957315	constant	6	0.926668	0.961021	0.925474	0.859324	0.840944	-20.979	-7.56637	-0.979045
413	df_weighted_within_subject_equal_subject	replicate_specific_excess	0.000532501	0.362274	constant	6	0.361258	0.364607	0.361716	0.365779	0.363334	-53.7444	-34.8301	-34.8301
414	equal_bin_equal_subject	cross_cov	-0.0579115	0.633248	constant	6	0.622025	0.580456	0.543926	0.436039	0.404676	-14.816	-10.8504	5.18397
414	equal_bin_equal_subject	same_var_mean	-0.0592518	0.848457	constant	6	0.837464	0.792313	0.757818	0.649625	0.612549	-14.6049	-11.0766	5.39513
414	equal_bin_equal_subject	replicate_specific_excess	-0.00134027	0.21521	constant	6	0.215439	0.211856	0.213892	0.213586	0.207873	-49.5561	-33.3853	-29.5561
414	df_weighted_within_subject_equal_subject	cross_cov	-0.0267348	0.574239	constant	6	0.550876	0.559435	0.556161	0.480906	0.456466	-21.3941	-8.57485	-1.39414
414	df_weighted_within_subject_equal_subject	same_var_mean	-0.0283141	0.942086	constant	6	0.91571	0.927279	0.921766	0.849512	0.813023	-20.8189	-7.99546	-0.818915
414	df_weighted_within_subject_equal_subject	replicate_specific_excess	-0.00157926	0.367848	constant	6	0.364834	0.367844	0.365605	0.368606	0.356557	-44.4999	-26.075	-24.4999
415	equal_bin_equal_subject	cross_cov	-0.029546	0.5401	constant	6	0.544077	0.499022	0.490709	0.450746	0.420485	-21.6137	-19.6087	-1.61367
415	equal_bin_equal_subject	same_var_mean	-0.0240661	0.738631	constant	6	0.746161	0.697172	0.700115	0.66926	0.639786	-23.4166	-16.4003	-3.41657
415	equal_bin_equal_subject	replicate_specific_excess	0.00547987	0.198531	constant	6	0.202083	0.19815	0.209405	0.218513	0.219301	-37.6784	-26.5826	-26.5826
415	df_weighted_within_subject_equal_subject	cross_cov	-0.0229787	0.642671	constant	6	0.624126	0.627692	0.629168	0.559008	0.543574	-22.8494	-9.84633	-2.84936
415	df_weighted_within_subject_equal_subject	same_var_mean	-0.0162057	0.980245	constant	6	0.966634	0.966988	0.976563	0.919763	0.909218	-25.8784	-11.6802	-5.87838
415	df_weighted_within_subject_equal_subject	replicate_specific_excess	0.00677303	0.337574	constant	6	0.342509	0.339296	0.347395	0.360755	0.365645	-35.7451	-25.6806	-25.6806
416	equal_bin_equal_subject	cross_cov	-0.0506129	0.596334	constant	5	0.545368	0.598711	0.538849	0.401906	0.390707	-14.8437	-1.52119	5.15627
416	equal_bin_equal_subject	same_var_mean	-0.0521885	0.812751	constant	5	0.757497	0.817095	0.755488	0.613375	0.598415	-14.4551	-0.909521	5.54491
416	equal_bin_equal_subject	replicate_specific_excess	-0.00157561	0.216417	constant	5	0.212129	0.218383	0.216639	0.21147	0.207708	-45.6742	-27.7532	-25.6742
416	df_weighted_within_subject_equal_subject	cross_cov	-0.0270902	0.565538	constant	5	0.52304	0.583381	0.537135	0.467904	0.445328	-20.0638	-4.64208	-0.063838
416	df_weighted_within_subject_equal_subject	same_var_mean	-0.0304093	0.93423	constant	5	0.885904	0.953938	0.901599	0.829578	0.796037	-18.9326	-3.54787	1.06739
416	df_weighted_within_subject_equal_subject	replicate_specific_excess	-0.00331917	0.368692	constant	5	0.362864	0.370556	0.364463	0.361675	0.350709	-40.4466	-24.2288	-20.4466
417	equal_bin_equal_subject	cross_cov	-0.0593516	0.727613	constant	5	0.644777	0.743925	0.677974	0.515783	0.46209	-12.5937	2.21147	7.40634
417	equal_bin_equal_subject	same_var_mean	-0.0534141	0.944946	constant	5	0.857084	0.969644	0.912456	0.753138	0.698267	-13.0293	2.73904	6.97066
417	equal_bin_equal_subject	replicate_specific_excess	0.00593749	0.217333	constant	5	0.212307	0.225719	0.234482	0.237355	0.236176	-36.6844	-24.7362	-24.7362
417	df_weighted_within_subject_equal_subject	cross_cov	-0.0558131	0.750968	constant	5	0.678225	0.758163	0.700035	0.56409	0.496197	-13.501	0.721097	6.49902
417	df_weighted_within_subject_equal_subject	same_var_mean	-0.0474607	1.08926	constant	5	1.0211	1.10184	1.05215	0.923802	0.87281	-14.7582	0.174414	5.24179
417	df_weighted_within_subject_equal_subject	replicate_specific_excess	0.00835238	0.338293	constant	5	0.342871	0.343674	0.352118	0.359713	0.376614	-33.873	-25.5086	-25.5086
418	equal_bin_equal_subject	cross_cov	-0.0650782	0.664279	constant	6	0.649783	0.60445	0.567056	0.445416	0.403908	-13.6387	-9.42794	6.36132
418	equal_bin_equal_subject	same_var_mean	-0.0647616	0.87365	constant	6	0.858173	0.813582	0.779553	0.656344	0.612984	-13.6662	-8.99878	6.33382
418	equal_bin_equal_subject	replicate_specific_excess	0.000316683	0.209371	constant	6	0.20839	0.209132	0.212496	0.210927	0.209076	-55.0049	-35.47	-35.47
418	df_weighted_within_subject_equal_subject	cross_cov	-0.0319223	0.611399	constant	6	0.581571	0.591259	0.588741	0.517221	0.458979	-19.5617	-6.55764	0.438326
418	df_weighted_within_subject_equal_subject	same_var_mean	-0.0322784	0.973759	constant	6	0.940756	0.955568	0.95213	0.880821	0.816737	-19.2695	-5.74975	0.730515
418	df_weighted_within_subject_equal_subject	replicate_specific_excess	-0.00035614	0.362361	constant	6	0.359185	0.364309	0.36339	0.3636	0.357759	-49.3312	-29.5152	-29.3312
419	equal_bin_equal_subject	cross_cov	-0.0795843	0.775626	constant	5	0.708061	0.75181	0.680439	0.511864	0.430113	-10.9015	0.289538	9.09848
419	equal_bin_equal_subject	same_var_mean	-0.0781215	1.00203	constant	5	0.930973	0.980395	0.914217	0.745558	0.657784	-10.9686	0.757073	9.03136
419	equal_bin_equal_subject	replicate_specific_excess	0.0014628	0.226403	constant	5	0.222912	0.228585	0.233778	0.233694	0.227672	-45.0109	-26.4948	-26.4948
419	df_weighted_within_subject_equal_subject	cross_cov	-0.0588833	0.695374	constant	5	0.636878	0.679938	0.635814	0.505957	0.429452	-13.6134	-1.18224	6.38657
419	df_weighted_within_subject_equal_subject	same_var_mean	-0.0531299	1.05621	constant	5	0.999774	1.04449	1.00629	0.885691	0.813526	-14.4863	-1.54052	5.51372
419	df_weighted_within_subject_equal_subject	replicate_specific_excess	0.00575341	0.360839	constant	5	0.362897	0.364555	0.370471	0.379734	0.384074	-37.8978	-33.7135	-33.7135
420	equal_bin_equal_subject	cross_cov	-0.0356439	0.539083	constant	7	0.523864	0.508588	0.493661	0.425851	0.387013	-19.4764	-12.3086	0.523554
420	equal_bin_equal_subject	same_var_mean	-0.0343802	0.752007	constant	7	0.740765	0.71738	0.709363	0.642338	0.606384	-19.8635	-13.0203	0.136511
420	equal_bin_equal_subject	replicate_specific_excess	0.00126365	0.212923	constant	7	0.216901	0.208792	0.215702	0.216487	0.219372	-46.4126	-27.8753	-27.8753
420	df_weighted_within_subject_equal_subject	cross_cov	-0.0367897	0.61638	constant	7	0.584209	0.594742	0.591854	0.49113	0.452067	-18.2121	-5.42669	1.78786
420	df_weighted_within_subject_equal_subject	same_var_mean	-0.0331545	0.971206	constant	7	0.944361	0.948047	0.950994	0.856945	0.824139	-19.2618	-6.50662	0.738168
420	df_weighted_within_subject_equal_subject	replicate_specific_excess	0.00363514	0.354826	constant	7	0.360151	0.353305	0.35914	0.365815	0.372072	-40.5548	-25.8103	-25.8103
421	equal_bin_equal_subject	cross_cov	-0.0632463	0.697824	constant	6	0.643213	0.681241	0.620563	0.488077	0.423564	-13.1846	-1.92315	6.8154
421	equal_bin_equal_subject	same_var_mean	-0.0623995	0.923517	constant	6	0.867369	0.906522	0.850761	0.720607	0.648329	-13.2549	-1.69843	6.7451
421	equal_bin_equal_subject	replicate_specific_excess	0.000846847	0.225693	constant	6	0.224156	0.225281	0.230199	0.232531	0.224766	-46.9883	-27.672	-27.672
421	df_weighted_within_subject_equal_subject	cross_cov	-0.0474153	0.650369	constant	6	0.604331	0.641896	0.601389	0.483746	0.44633	-15.7458	-3.19689	4.25418
421	df_weighted_within_subject_equal_subject	same_var_mean	-0.0424274	1.0123	constant	6	0.968696	1.00596	0.970445	0.865168	0.826953	-16.7603	-3.89155	3.23969
421	df_weighted_within_subject_equal_subject	replicate_specific_excess	0.0049878	0.36193	constant	6	0.364365	0.364062	0.369056	0.381422	0.380624	-38.7227	-28.1712	-28.1712
422	equal_bin_equal_subject	cross_cov	-0.0415703	0.612443	constant	6	0.575485	0.590573	0.576083	0.482905	0.421468	-17.1635	-4.98243	2.83649
422	equal_bin_equal_subject	same_var_mean	-0.0374733	0.826655	constant	6	0.790004	0.806111	0.8012	0.71107	0.650158	-17.9062	-4.74586	2.09385
422	equal_bin_equal_subject	replicate_specific_excess	0.00409699	0.214212	constant	6	0.214518	0.215538	0.225117	0.228165	0.22869	-40.9058	-31.7769	-31.7769
422	df_weighted_within_subject_equal_subject	cross_cov	-0.0370088	0.648678	constant	6	0.608272	0.627712	0.634051	0.532368	0.4709	-17.6007	-3.35952	2.3993
422	df_weighted_within_subject_equal_subject	same_var_mean	-0.0315857	1.00632	constant	6	0.970342	0.987815	1.00009	0.902355	0.855143	-18.9187	-4.14527	1.08132
422	df_weighted_within_subject_equal_subject	replicate_specific_excess	0.00542308	0.357642	constant	6	0.36207	0.360103	0.366039	0.369988	0.384243	-37.5847	-25.613	-25.613
423	equal_bin_equal_subject	cross_cov	-0.0474647	0.63744	constant	6	0.621211	0.603378	0.568843	0.467092	0.45203	-16.5994	-9.27863	3.40059
423	equal_bin_equal_subject	same_var_mean	-0.0461557	0.851266	constant	6	0.835147	0.816069	0.786486	0.689334	0.667737	-16.91	-9.96317	3.09002
423	equal_bin_equal_subject	replicate_specific_excess	0.00130908	0.213826	constant	6	0.213936	0.212692	0.217643	0.222242	0.215707	-47.0011	-28.829	-28.829
423	df_weighted_within_subject_equal_subject	cross_cov	-0.0260333	0.623821	constant	6	0.593931	0.620436	0.612064	0.516715	0.515625	-20.7505	-5.79509	-0.750475
423	df_weighted_within_subject_equal_subject	same_var_mean	-0.0251016	0.975098	constant	6	0.945248	0.971925	0.964094	0.875009	0.868197	-21.1406	-6.23033	-1.1406
423	df_weighted_within_subject_equal_subject	replicate_specific_excess	0.000931621	0.351277	constant	6	0.351316	0.351489	0.352029	0.358294	0.352572	-49.4674	-30.9323	-30.9323
424	equal_bin_equal_subject	cross_cov	-0.0502055	0.590262	constant	6	0.566053	0.548557	0.531113	0.428455	0.375076	-15.9431	-7.63373	4.05687
424	equal_bin_equal_subject	same_var_mean	-0.0484964	0.802891	constant	6	0.779564	0.759988	0.749669	0.64639	0.593881	-16.2273	-7.37	3.77275
424	equal_bin_equal_subject	replicate_specific_excess	0.00170915	0.212629	constant	6	0.213511	0.211431	0.218556	0.217936	0.218805	-48.0692	-33.2653	-33.2653
424	df_weighted_within_subject_equal_subject	cross_cov	-0.0325847	0.587386	constant	6	0.555261	0.563122	0.571896	0.493807	0.426995	-19.01	-5.07684	0.989995
424	df_weighted_within_subject_equal_subject	same_var_mean	-0.0310522	0.956094	constant	6	0.92426	0.932756	0.944187	0.866735	0.802009	-19.3402	-5.06593	0.659806
424	df_weighted_within_subject_equal_subject	replicate_specific_excess	0.00153252	0.368708	constant	6	0.368999	0.369635	0.372291	0.372928	0.375015	-51.156	-47.6859	-47.6859
425	equal_bin_equal_subject	cross_cov	-0.0481418	0.650596	constant	5	0.58314	0.662478	0.613126	0.478296	0.434522	-14.652	0.216329	5.348
425	equal_bin_equal_subject	same_var_mean	-0.0453468	0.876463	constant	5	0.807635	0.889703	0.847843	0.715827	0.667839	-14.964	0.378929	5.03596
425	equal_bin_equal_subject	replicate_specific_excess	0.00279497	0.225867	constant	5	0.224495	0.227225	0.234717	0.237532	0.233317	-43.2983	-28.7754	-28.7754
425	df_weighted_within_subject_equal_subject	cross_cov	-0.0475233	0.665768	constant	5	0.607158	0.66793	0.629068	0.491891	0.457561	-15.0731	-0.774006	4.92692
425	df_weighted_within_subject_equal_subject	same_var_mean	-0.0422543	1.01986	constant	5	0.966135	1.0229	0.990542	0.861765	0.83543	-16.0962	-1.48833	3.9038
425	df_weighted_within_subject_equal_subject	replicate_specific_excess	0.00526898	0.354095	constant	5	0.358977	0.354969	0.361474	0.369874	0.377869	-38.0089	-26.6182	-26.6182
426	equal_bin_equal_subject	cross_cov	-0.0544451	0.618092	constant	7	0.588688	0.580386	0.546696	0.44717	0.38307	-15.1724	-7.25304	4.82764
426	equal_bin_equal_subject	same_var_mean	-0.0513741	0.829148	constant	7	0.801478	0.790785	0.76587	0.667737	0.606132	-15.7073	-7.3443	4.29273
426	equal_bin_equal_subject	replicate_specific_excess	0.00307103	0.211056	constant	7	0.21279	0.210399	0.219173	0.220567	0.223061	-43.3878	-31.9093	-31.9093
426	df_weighted_within_subject_equal_subject	cross_cov	-0.0467888	0.658303	constant	7	0.618036	0.633433	0.61389	0.514914	0.443352	-16.0712	-4.24669	3.92877
426	df_weighted_within_subject_equal_subject	same_var_mean	-0.0403	1.0104	constant	7	0.974874	0.987068	0.976464	0.887389	0.823213	-17.4478	-5.16961	2.55218
426	df_weighted_within_subject_equal_subject	replicate_specific_excess	0.00648882	0.352099	constant	7	0.356838	0.353634	0.362575	0.372475	0.379862	-36.2725	-26.8789	-26.8789
427	equal_bin_equal_subject	cross_cov	-0.0257805	0.504881	constant	7	0.493473	0.493405	0.467042	0.402813	0.409867	-22.2856	-11.6736	-2.2856
427	equal_bin_equal_subject	same_var_mean	-0.0270502	0.711314	constant	7	0.700149	0.698647	0.671155	0.603793	0.612325	-21.8136	-11.2505	-1.81362
427	equal_bin_equal_subject	replicate_specific_excess	-0.00126973	0.206433	constant	7	0.206675	0.205241	0.204113	0.200979	0.202458	-52.1069	-40.1494	-32.1069
427	df_weighted_within_subject_equal_subject	cross_cov	-0.0179097	0.578568	constant	7	0.552323	0.585958	0.568049	0.503324	0.504091	-23.9299	-8.12618	-3.92991
427	df_weighted_within_subject_equal_subject	same_var_mean	-0.0203875	0.932578	constant	7	0.904657	0.939876	0.916792	0.850066	0.847625	-23.0054	-7.73594	-3.00543
427	df_weighted_within_subject_equal_subject	replicate_specific_excess	-0.00247775	0.35401	constant	7	0.352334	0.353919	0.348743	0.346742	0.343533	-45.8579	-36.1667	-25.8579
428	equal_bin_equal_subject	cross_cov	-0.0679893	0.675771	constant	6	0.632644	0.642306	0.584718	0.450892	0.388404	-12.8326	-3.84439	7.16741
428	equal_bin_equal_subject	same_var_mean	-0.0676445	0.891838	constant	6	0.846583	0.859183	0.804722	0.668613	0.603645	-12.8228	-3.37136	7.17725
428	equal_bin_equal_subject	replicate_specific_excess	0.0003448	0.216067	constant	6	0.213939	0.216877	0.220004	0.21772	0.215241	-51.7324	-32.0138	-32.0138
428	df_weighted_within_subject_equal_subject	cross_cov	-0.0441528	0.631227	constant	6	0.58934	0.617674	0.582192	0.495978	0.429424	-16.6192	-4.66498	3.38082
428	df_weighted_within_subject_equal_subject	same_var_mean	-0.0414106	0.995497	constant	6	0.952617	0.985085	0.951844	0.871453	0.80238	-17.0772	-4.45091	2.92282
428	df_weighted_within_subject_equal_subject	replicate_specific_excess	0.00274225	0.36427	constant	6	0.363277	0.367412	0.369652	0.375475	0.372956	-44.6015	-33.506	-33.506
429	equal_bin_equal_subject	cross_cov	-0.0422723	0.53292	constant	5	0.50179	0.502237	0.496806	0.398999	0.342047	-17.1665	-5.68723	2.83352
429	equal_bin_equal_subject	same_var_mean	-0.0397262	0.746289	constant	5	0.718034	0.713477	0.717769	0.61752	0.567381	-17.6793	-5.73972	2.32071
429	equal_bin_equal_subject	replicate_specific_excess	0.00254607	0.213368	constant	5	0.216244	0.21124	0.220963	0.21852	0.225334	-43.5969	-28.0104	-28.0104
429	df_weighted_within_subject_equal_subject	cross_cov	-0.0400298	0.588869	constant	5	0.548151	0.559019	0.570441	0.477848	0.388587	-16.8482	-2.67731	3.15183
429	df_weighted_within_subject_equal_subject	same_var_mean	-0.0372159	0.957054	constant	5	0.920058	0.926338	0.944216	0.850703	0.771796	-17.5064	-3.18293	2.4936
429	df_weighted_within_subject_equal_subject	replicate_specific_excess	0.00281391	0.368185	constant	5	0.371906	0.367319	0.373775	0.372854	0.383208	-42.5986	-27.0147	-27.0147
430	equal_bin_equal_subject	cross_cov	-0.0576854	0.632647	constant	6	0.606104	0.596527	0.551021	0.433578	0.399152	-14.6312	-7.10534	5.3688
430	equal_bin_equal_subject	same_var_mean	-0.0557206	0.842561	constant	6	0.817639	0.80562	0.76647	0.648047	0.617823	-14.9508	-7.13475	5.04919
430	equal_bin_equal_subject	replicate_specific_excess	0.00196484	0.209913	constant	6	0.211535	0.209093	0.215449	0.214469	0.218671	-47.164	-33.3996	-33.3996
430	df_weighted_within_subject_equal_subject	cross_cov	-0.0507005	0.684925	constant	6	0.636457	0.668641	0.635252	0.519991	0.45728	-15.1496	-2.86263	4.85041
430	df_weighted_within_subject_equal_subject	same_var_mean	-0.0462343	1.02581	constant	6	0.981613	1.00919	0.983276	0.875131	0.817473	-16.0349	-3.6147	3.96512
430	df_weighted_within_subject_equal_subject	replicate_specific_excess	0.00446627	0.34088	constant	6	0.345156	0.340551	0.348024	0.35514	0.360193	-39.5821	-27.8409	-27.8409
431	equal_bin_equal_subject	cross_cov	-0.042807	0.586019	constant	6	0.561952	0.561694	0.53649	0.426259	0.415634	-17.2387	-6.76119	2.76131
431	equal_bin_equal_subject	same_var_mean	-0.0421991	0.801404	constant	6	0.77773	0.775494	0.7549	0.644845	0.632058	-17.3711	-6.83355	2.62888
431	equal_bin_equal_subject	replicate_specific_excess	0.000607849	0.215384	constant	6	0.215778	0.2138	0.21841	0.218587	0.216424	-53.3346	-34.6695	-34.6695
431	df_weighted_within_subject_equal_subject	cross_cov	-0.0268428	0.589638	constant	6	0.553703	0.585468	0.583841	0.489051	0.467698	-20.1954	-4.83397	-0.195416
431	df_weighted_within_subject_equal_subject	same_var_mean	-0.0281409	0.94965	constant	6	0.91315	0.944219	0.941863	0.84611	0.8215	-19.8672	-4.7343	0.1328
431	df_weighted_within_subject_equal_subject	replicate_specific_excess	-0.00129808	0.360012	constant	6	0.359447	0.358751	0.358022	0.357059	0.353802	-52.2831	-42.3293	-32.2831
432	equal_bin_equal_subject	cross_cov	-0.0532601	0.695965	signed_linear	5	0.691911	0.6436	0.603842	0.520916	0.486952	-15.7771	-16.3204	4.22289
432	equal_bin_equal_subject	same_var_mean	-0.0470429	0.896629	signed_linear	5	0.894195	0.846249	0.817469	0.745393	0.709409	-17.0243	-17.9375	2.97566
432	equal_bin_equal_subject	replicate_specific_excess	0.00621722	0.200664	constant	5	0.202284	0.202649	0.213627	0.224476	0.222456	-36.6519	-26.9177	-26.9177
432	df_weighted_within_subject_equal_subject	cross_cov	-0.0406157	0.75749	constant	5	0.723207	0.742434	0.71979	0.609032	0.586829	-17.3645	-5.06667	2.63554
432	df_weighted_within_subject_equal_subject	same_var_mean	-0.0310394	1.07502	constant	5	1.04737	1.06293	1.05133	0.95894	0.944162	-19.8373	-6.8187	0.162662
432	df_weighted_within_subject_equal_subject	replicate_specific_excess	0.00957622	0.317533	constant	5	0.324161	0.320491	0.331536	0.349909	0.357333	-32.3572	-22.7957	-22.7957
433	equal_bin_equal_subject	cross_cov	-0.0441481	0.654644	constant	6	0.628246	0.633351	0.593869	0.504189	0.472086	-17.1702	-8.34255	2.8298
433	equal_bin_equal_subject	same_var_mean	-0.040574	0.862192	constant	6	0.833748	0.844503	0.810507	0.726664	0.689798	-17.8754	-8.01759	2.12462
433	equal_bin_equal_subject	replicate_specific_excess	0.00357415	0.207548	constant	6	0.205502	0.211153	0.216639	0.222475	0.217712	-41.4322	-28.3517	-28.3517
433	df_weighted_within_subject_equal_subject	cross_cov	-0.0279807	0.675726	constant	6	0.642407	0.676216	0.654858	0.569454	0.555885	-20.3556	-6.02589	-0.355634
433	df_weighted_within_subject_equal_subject	same_var_mean	-0.0233516	1.0178	constant	6	0.985675	1.02274	1.00344	0.926647	0.916963	-21.6941	-6.49814	-1.6941
433	df_weighted_within_subject_equal_subject	replicate_specific_excess	0.0046291	0.342071	constant	6	0.343267	0.346524	0.348582	0.357193	0.361079	-40.0429	-35.2382	-35.2382
434	equal_bin_equal_subject	cross_cov	-0.0428861	0.622748	constant	6	0.587197	0.616792	0.566683	0.466089	0.448119	-16.975	-5.28844	3.02497
434	equal_bin_equal_subject	same_var_mean	-0.0405161	0.826376	constant	6	0.78838	0.825257	0.777177	0.674953	0.660951	-17.2857	-4.62654	2.71427
434	equal_bin_equal_subject	replicate_specific_excess	0.00236995	0.203628	constant	6	0.201182	0.208465	0.210494	0.208864	0.212832	-45.4489	-32.1036	-32.1036
434	df_weighted_within_subject_equal_subject	cross_cov	-0.0391157	0.707281	constant	6	0.658361	0.713274	0.66763	0.573123	0.532858	-17.1714	-3.21033	2.82863
434	df_weighted_within_subject_equal_subject	same_var_mean	-0.0354564	1.04063	constant	6	0.993546	1.05035	1.00614	0.914184	0.884347	-17.9252	-3.46611	2.0748
434	df_weighted_within_subject_equal_subject	replicate_specific_excess	0.00365924	0.333346	constant	6	0.335186	0.337075	0.338509	0.341061	0.351489	-41.5989	-29.9593	-29.9593
435	equal_bin_equal_subject	cross_cov	-0.0268537	0.516058	constant	6	0.476942	0.522582	0.497237	0.422054	0.392937	-20.3743	-5.3062	-0.374327
435	equal_bin_equal_subject	same_var_mean	-0.0236094	0.729165	constant	6	0.691201	0.735679	0.718338	0.647034	0.617477	-21.2396	-5.533	-1.23957
435	equal_bin_equal_subject	replicate_specific_excess	0.00324431	0.213106	constant	6	0.214259	0.213097	0.221101	0.224979	0.224539	-42.9275	-31.8678	-31.8678
435	df_weighted_within_subject_equal_subject	cross_cov	-0.029579	0.602784	constant	6	0.565654	0.605972	0.580212	0.49109	0.4752	-19.7028	-5.17369	0.297249
435	df_weighted_within_subject_equal_subject	same_var_mean	-0.0250332	0.956916	constant	6	0.923763	0.960814	0.940506	0.860328	0.84884	-21.1433	-6.18997	-1.14334
435	df_weighted_within_subject_equal_subject	replicate_specific_excess	0.00454575	0.354133	constant	6	0.358109	0.354843	0.360293	0.369238	0.37364	-39.5243	-28.3167	-28.3167
436	equal_bin_equal_subject	cross_cov	-0.0253581	0.524534	constant	6	0.482787	0.533744	0.513716	0.431939	0.4069	-20.3762	-4.47413	-0.37624
436	equal_bin_equal_subject	same_var_mean	-0.0254315	0.739278	constant	6	0.696983	0.749045	0.730206	0.642988	0.622854	-20.2211	-4.16315	-0.221071
436	equal_bin_equal_subject	replicate_specific_excess	-7.34639e-05	0.214745	constant	6	0.214196	0.215301	0.216489	0.211049	0.215955	-52.4902	-32.5047	-32.4902
436	df_weighted_within_subject_equal_subject	cross_cov	-0.0322949	0.612397	constant	6	0.567736	0.610625	0.597855	0.502494	0.460327	-18.5528	-3.52451	1.44718
436	df_weighted_within_subject_equal_subject	same_var_mean	-0.032154	0.97282	constant	6	0.930228	0.971744	0.957103	0.856313	0.827174	-18.6697	-3.76842	1.33033
436	df_weighted_within_subject_equal_subject	replicate_specific_excess	0.000140902	0.360423	constant	6	0.362492	0.361119	0.359248	0.353819	0.366847	-44.5909	-24.6019	-24.6019
437	equal_bin_equal_subject	cross_cov	-0.0179991	0.468414	constant	6	0.440335	0.485182	0.453277	0.380713	0.402574	-22.9677	-6.17269	-2.96773
437	equal_bin_equal_subject	same_var_mean	-0.0201414	0.679549	constant	6	0.650763	0.695475	0.660713	0.583177	0.606204	-22.1946	-5.7379	-2.19464
437	equal_bin_equal_subject	replicate_specific_excess	-0.00214234	0.211135	constant	6	0.210428	0.210293	0.207436	0.202464	0.20363	-47.1248	-36.3073	-27.1248
437	df_weighted_within_subject_equal_subject	cross_cov	-0.0166341	0.555265	constant	6	0.521772	0.577575	0.545635	0.475229	0.489775	-22.9478	-5.5233	-2.94776
437	df_weighted_within_subject_equal_subject	same_var_mean	-0.0207044	0.913182	constant	6	0.877427	0.934532	0.895445	0.820585	0.830879	-21.6989	-5.02485	-1.69885
437	df_weighted_within_subject_equal_subject	replicate_specific_excess	-0.00407029	0.357917	constant	6	0.355655	0.356957	0.34981	0.345357	0.341104	-41.136	-33.5204	-21.136
438	equal_bin_equal_subject	cross_cov	-0.0573284	0.651369	constant	6	0.684157	0.55226	0.535445	0.476109	0.435591	-14.6848	-7.06606	5.31515
438	equal_bin_equal_subject	same_var_mean	-0.0548949	0.851183	constant	6	0.888311	0.74787	0.739282	0.687469	0.644037	-14.9516	-5.80316	5.04839
438	equal_bin_equal_subject	replicate_specific_excess	0.00243345	0.199814	constant	6	0.204154	0.195609	0.203837	0.21136	0.208446	-42.3431	-25.0393	-25.0393
438	df_weighted_within_subject_equal_subject	cross_cov	-0.0267701	0.649792	constant	6	0.642466	0.61202	0.631885	0.560529	0.534361	-21.7346	-10.2537	-1.73458
438	df_weighted_within_subject_equal_subject	same_var_mean	-0.022611	0.991822	constant	6	0.986477	0.954741	0.980083	0.921815	0.889885	-23.1442	-10.5724	-3.14422
438	df_weighted_within_subject_equal_subject	replicate_specific_excess	0.00415912	0.34203	constant	6	0.344012	0.342721	0.348198	0.361286	0.355524	-39.5297	-25.4445	-25.4445
439	equal_bin_equal_subject	cross_cov	-0.0369415	0.614239	constant	4	0.606439	0.564527	0.574169	0.505305	0.451342	-18.9642	-10.2366	1.0358
439	equal_bin_equal_subject	same_var_mean	-0.0273516	0.815435	constant	4	0.812172	0.767334	0.795987	0.738167	0.689998	-21.3585	-9.21096	-1.35848
439	equal_bin_equal_subject	replicate_specific_excess	0.00958998	0.201195	constant	4	0.205733	0.202808	0.221818	0.232863	0.238655	-32.5106	-24.3282	-24.3282
439	df_weighted_within_subject_equal_subject	cross_cov	-0.041178	0.73464	constant	4	0.695364	0.697787	0.727075	0.605658	0.535538	-16.4273	-1.96425	3.57273
439	df_weighted_within_subject_equal_subject	same_var_mean	-0.0301572	1.06187	constant	4	1.03359	1.02632	1.07157	0.960658	0.915636	-18.851	-3.22605	1.14903
439	df_weighted_within_subject_equal_subject	replicate_specific_excess	0.0110207	0.327228	constant	4	0.338228	0.328533	0.344491	0.355001	0.380098	-30.369	-17.93	-17.93
440	equal_bin_equal_subject	cross_cov	-0.0338323	0.521094	constant	6	0.513617	0.489493	0.473608	0.402453	0.387976	-20.0734	-13.9131	-0.073412
440	equal_bin_equal_subject	same_var_mean	-0.0323071	0.731051	constant	6	0.728008	0.695014	0.6865	0.617368	0.605296	-20.526	-14.2373	-0.525968
440	equal_bin_equal_subject	replicate_specific_excess	0.00152515	0.209957	constant	6	0.214391	0.205521	0.212892	0.214914	0.21732	-45.2013	-26.9137	-26.9137
440	df_weighted_within_subject_equal_subject	cross_cov	-0.031664	0.60467	constant	6	0.574254	0.591153	0.585601	0.488379	0.467321	-19.4599	-5.93561	0.540066
440	df_weighted_within_subject_equal_subject	same_var_mean	-0.0294086	0.953991	constant	6	0.927817	0.937634	0.937418	0.846822	0.82618	-20.2662	-6.92503	-0.26624
440	df_weighted_within_subject_equal_subject	replicate_specific_excess	0.00225545	0.349322	constant	6	0.353562	0.346481	0.351817	0.358443	0.358859	-43.8693	-27.1958	-27.1958
441	equal_bin_equal_subject	cross_cov	-0.054636	0.627327	constant	7	0.617021	0.57582	0.541973	0.447417	0.408043	-15.4491	-12.8705	4.5509
441	equal_bin_equal_subject	same_var_mean	-0.0544382	0.841717	constant	7	0.833351	0.786377	0.757505	0.665243	0.621727	-15.4986	-13.3556	4.50143
441	equal_bin_equal_subject	replicate_specific_excess	0.000197883	0.21439	constant	7	0.21633	0.210556	0.215532	0.217826	0.213685	-49.9095	-29.9725	-29.9725
441	df_weighted_within_subject_equal_subject	cross_cov	-0.0333704	0.609905	constant	7	0.583994	0.5903	0.58293	0.492611	0.465987	-19.3971	-7.35588	0.602928
441	df_weighted_within_subject_equal_subject	same_var_mean	-0.0314385	0.968494	constant	7	0.943606	0.948567	0.944026	0.86238	0.829507	-19.9873	-7.92217	0.0127175
441	df_weighted_within_subject_equal_subject	replicate_specific_excess	0.00193184	0.358589	constant	7	0.359612	0.358267	0.361097	0.369769	0.36352	-45.0852	-28.1163	-28.1163
442	equal_bin_equal_subject	cross_cov	-0.0522262	0.653184	constant	6	0.637536	0.619023	0.567848	0.466666	0.452584	-15.7199	-9.38713	4.28005
442	equal_bin_equal_subject	same_var_mean	-0.0500816	0.861312	constant	6	0.846209	0.827073	0.780975	0.684296	0.667189	-16.161	-10.1512	3.83904
442	equal_bin_equal_subject	replicate_specific_excess	0.00214461	0.208128	constant	6	0.208673	0.20805	0.213127	0.21763	0.214605	-46.2095	-32.2541	-32.2541
442	df_weighted_within_subject_equal_subject	cross_cov	-0.0371706	0.68573	constant	6	0.648821	0.684224	0.647446	0.542749	0.533705	-17.9294	-4.6034	2.07063
442	df_weighted_within_subject_equal_subject	same_var_mean	-0.0331131	1.01939	constant	6	0.985045	1.01867	0.98649	0.89365	0.881987	-19.0372	-5.5791	0.962801
442	df_weighted_within_subject_equal_subject	replicate_specific_excess	0.0040575	0.333664	constant	6	0.336224	0.334442	0.339044	0.350901	0.348282	-40.2099	-27.2702	-27.2702
443	equal_bin_equal_subject	cross_cov	-0.0211392	0.502742	constant	5	0.490355	0.498249	0.471252	0.41735	0.425109	-24.0202	-12.2117	-4.02022
443	equal_bin_equal_subject	same_var_mean	-0.0222093	0.708574	constant	5	0.697023	0.703037	0.674609	0.617225	0.628882	-23.5054	-11.6105	-3.50537
443	equal_bin_equal_subject	replicate_specific_excess	-0.00107008	0.205832	constant	5	0.206668	0.204787	0.203357	0.199875	0.203773	-51.0824	-34.1894	-31.0824
443	df_weighted_within_subject_equal_subject	cross_cov	-0.0237333	0.618064	constant	5	0.586733	0.625061	0.60043	0.520329	0.520432	-21.5117	-6.28322	-1.5117
443	df_weighted_within_subject_equal_subject	same_var_mean	-0.024566	0.962967	constant	5	0.932725	0.969738	0.941585	0.86073	0.864399	-21.3211	-6.34912	-1.32106
443	df_weighted_within_subject_equal_subject	replicate_specific_excess	-0.000832686	0.344904	constant	5	0.345992	0.344677	0.341155	0.340401	0.343966	-51.5411	-33.3759	-31.5411
444	equal_bin_equal_subject	cross_cov	-0.043218	0.576187	constant	6	0.530937	0.582736	0.524527	0.408679	0.401875	-16.3251	-2.73734	3.67494
444	equal_bin_equal_subject	same_var_mean	-0.0435821	0.787059	constant	6	0.739406	0.795755	0.736916	0.616042	0.611352	-16.1082	-2.18997	3.89176
444	equal_bin_equal_subject	replicate_specific_excess	-0.000364154	0.210872	constant	6	0.20847	0.21302	0.212389	0.207363	0.209477	-51.1737	-31.4543	-31.1737
444	df_weighted_within_subject_equal_subject	cross_cov	-0.0364826	0.631692	constant	6	0.582684	0.646826	0.589672	0.501541	0.472913	-17.6255	-3.13746	2.37447
444	df_weighted_within_subject_equal_subject	same_var_mean	-0.0364761	0.981016	constant	6	0.931052	0.997517	0.93877	0.851097	0.821881	-17.571	-2.97146	2.42901
444	df_weighted_within_subject_equal_subject	replicate_specific_excess	6.5675e-06	0.349323	constant	6	0.348368	0.350691	0.349098	0.349557	0.348968	-61.6071	-41.6079	-41.6079
445	equal_bin_equal_subject	cross_cov	-0.0264418	0.610283	constant	5	0.567984	0.631865	0.588442	0.494	0.504707	-19.6034	-3.28493	0.396556
445	equal_bin_equal_subject	same_var_mean	-0.0216173	0.817025	constant	5	0.771193	0.845295	0.807022	0.719373	0.726067	-20.3905	-3.00903	-0.390508
445	equal_bin_equal_subject	replicate_specific_excess	0.00482454	0.206741	constant	5	0.203209	0.21343	0.21858	0.225373	0.22136	-38.7291	-26.6585	-26.6585
445	df_weighted_within_subject_equal_subject	cross_cov	-0.0229369	0.692997	constant	5	0.647026	0.722311	0.681735	0.582095	0.60245	-19.7322	-2.30603	0.267752
445	df_weighted_within_subject_equal_subject	same_var_mean	-0.0192199	1.0214	constant	5	0.977166	1.05447	1.01454	0.92065	0.947978	-20.4837	-2.47357	-0.483653
445	df_weighted_within_subject_equal_subject	replicate_specific_excess	0.00371702	0.328403	constant	5	0.330139	0.332161	0.332804	0.338555	0.345527	-41.8606	-32.5894	-32.5894
446	equal_bin_equal_subject	cross_cov	-0.0444165	0.645875	constant	6	0.624499	0.613162	0.588383	0.50034	0.458827	-17.2356	-9.60514	2.76437
446	equal_bin_equal_subject	same_var_mean	-0.0393567	0.855562	constant	6	0.834664	0.82432	0.809923	0.730587	0.684747	-18.3287	-9.58251	1.6713
446	equal_bin_equal_subject	replicate_specific_excess	0.00505972	0.209687	constant	6	0.210166	0.211158	0.22154	0.230247	0.22592	-38.3284	-26.5616	-26.5616
446	df_weighted_within_subject_equal_subject	cross_cov	-0.0310736	0.671151	constant	6	0.638544	0.659091	0.656022	0.557281	0.534081	-19.4335	-5.38088	0.566527
446	df_weighted_within_subject_equal_subject	same_var_mean	-0.0248005	1.01455	constant	6	0.985895	1.00511	1.00874	0.921132	0.903881	-21.2674	-6.3679	-1.26738
446	df_weighted_within_subject_equal_subject	replicate_specific_excess	0.00627309	0.343402	constant	6	0.347351	0.346017	0.352722	0.363851	0.369799	-36.7221	-28.2335	-28.2335
447	equal_bin_equal_subject	cross_cov	-0.0655596	0.686636	signed_linear	4	0.690933	0.605164	0.571999	0.487543	0.421945	-13.718	-15.5284	6.28195
447	equal_bin_equal_subject	same_var_mean	-0.0629802	0.897109	constant	4	0.906554	0.810488	0.78733	0.708942	0.642427	-14.0692	-13.0129	5.9308
447	equal_bin_equal_subject	replicate_specific_excess	0.00257945	0.210473	constant	4	0.215622	0.205324	0.215331	0.2214	0.220481	-41.6524	-24.2727	-24.2727
447	df_weighted_within_subject_equal_subject	cross_cov	-0.051131	0.703379	constant	4	0.674749	0.660107	0.654114	0.53494	0.481678	-15.5211	-5.3968	4.47889
447	df_weighted_within_subject_equal_subject	same_var_mean	-0.0428723	1.04294	constant	4	1.02184	0.999164	1.00549	0.904797	0.854665	-17.2385	-6.84796	2.7615
447	df_weighted_within_subject_equal_subject	replicate_specific_excess	0.00825864	0.339556	constant	4	0.347094	0.339057	0.351374	0.369857	0.372987	-33.2919	-20.9886	-20.9886
448	equal_bin_equal_subject	cross_cov	-0.058013	0.629328	constant	6	0.575782	0.612665	0.572309	0.427412	0.378343	-13.7975	-1.49303	6.20249
448	equal_bin_equal_subject	same_var_mean	-0.0582466	0.854813	constant	6	0.801004	0.836296	0.800645	0.651473	0.602182	-13.7234	-1.29689	6.27656
448	equal_bin_equal_subject	replicate_specific_excess	-0.000233653	0.225485	constant	6	0.225222	0.223631	0.228336	0.224061	0.223838	-53.4901	-33.672	-33.4901
448	df_weighted_within_subject_equal_subject	cross_cov	-0.047439	0.606432	constant	6	0.553647	0.591516	0.57333	0.454135	0.385142	-15.3745	-1.73826	4.62555
448	df_weighted_within_subject_equal_subject	same_var_mean	-0.0467334	0.977577	constant	6	0.926174	0.961622	0.94617	0.826536	0.76005	-15.5245	-1.88885	4.47548
448	df_weighted_within_subject_equal_subject	replicate_specific_excess	0.00070564	0.371145	constant	6	0.372527	0.370106	0.372841	0.372401	0.374908	-54.8525	-37.6436	-37.6436
449	equal_bin_equal_subject	cross_cov	-0.0546637	0.625507	constant	5	0.592529	0.59454	0.551419	0.451856	0.390552	-15.0836	-6.69284	4.9164
449	equal_bin_equal_subject	same_var_mean	-0.0554052	0.843067	constant	5	0.811591	0.809289	0.768751	0.664886	0.606767	-14.9768	-6.85063	5.02318
449	equal_bin_equal_subject	replicate_specific_excess	-0.000741468	0.217561	constant	5	0.219062	0.21475	0.217331	0.21303	0.216215	-51.773	-33.2456	-31.773
449	df_weighted_within_subject_equal_subject	cross_cov	-0.0526976	0.662178	constant	5	0.617788	0.637471	0.608566	0.494105	0.425983	-14.9614	-3.47899	5.03861
449	df_weighted_within_subject_equal_subject	same_var_mean	-0.0485256	1.01855	constant	5	0.978839	0.994159	0.970182	0.862055	0.802263	-15.8035	-4.39982	4.19646
449	df_weighted_within_subject_equal_subject	replicate_specific_excess	0.0041721	0.356373	constant	5	0.361051	0.356687	0.361616	0.36795	0.37628	-39.8978	-26.8551	-26.8551
450	equal_bin_equal_subject	cross_cov	-0.0387808	0.549078	constant	6	0.528655	0.53173	0.490784	0.411596	0.394817	-18.4985	-9.94652	1.50151
450	equal_bin_equal_subject	same_var_mean	-0.0385616	0.759263	constant	6	0.739166	0.740458	0.70216	0.624658	0.604258	-18.5924	-10.3832	1.40762
450	equal_bin_equal_subject	replicate_specific_excess	0.000219195	0.210185	constant	6	0.210512	0.208728	0.211376	0.213061	0.209441	-54.9066	-35.1197	-35.1197
450	df_weighted_within_subject_equal_subject	cross_cov	-0.0235333	0.579503	constant	6	0.554163	0.584587	0.551893	0.485494	0.486043	-22.2351	-8.23358	-2.23508
450	df_weighted_within_subject_equal_subject	same_var_mean	-0.0225145	0.936119	constant	6	0.909951	0.942035	0.909366	0.851404	0.842694	-22.714	-8.79776	-2.71399
450	df_weighted_within_subject_equal_subject	replicate_specific_excess	0.00101885	0.356616	constant	6	0.355788	0.357448	0.357473	0.36591	0.356651	-46.0474	-26.8792	-26.8792
451	equal_bin_equal_subject	cross_cov	-0.0337276	0.582011	constant	6	0.578169	0.53797	0.537258	0.481733	0.437649	-20.119	-14.1824	-0.119038
451	equal_bin_equal_subject	same_var_mean	-0.0272558	0.781405	constant	6	0.780612	0.738702	0.75051	0.701914	0.662727	-21.9901	-13.1384	-1.99013
451	equal_bin_equal_subject	replicate_specific_excess	0.00647175	0.199394	constant	6	0.202443	0.200732	0.213252	0.220181	0.225077	-36.4986	-28.8833	-28.8833
451	df_weighted_within_subject_equal_subject	cross_cov	-0.0327018	0.691921	constant	6	0.661426	0.665391	0.680748	0.588822	0.536201	-18.9635	-5.00526	1.03651
451	df_weighted_within_subject_equal_subject	same_var_mean	-0.0249633	1.02665	constant	6	1.00306	1.00236	1.02718	0.943164	0.907845	-21.1908	-6.27161	-1.1908
451	df_weighted_within_subject_equal_subject	replicate_specific_excess	0.0077385	0.334728	constant	6	0.341637	0.336971	0.34643	0.354342	0.371644	-34.0945	-22.3914	-22.3914
452	equal_bin_equal_subject	cross_cov	-0.0468537	0.6161	constant	7	0.585501	0.590035	0.55851	0.463338	0.414581	-16.4969	-7.05843	3.5031
452	equal_bin_equal_subject	same_var_mean	-0.0424475	0.820489	constant	7	0.790213	0.797321	0.773977	0.679649	0.636812	-17.3267	-6.87022	2.6733
452	equal_bin_equal_subject	replicate_specific_excess	0.00440618	0.204389	constant	7	0.204713	0.207286	0.215467	0.216311	0.222231	-40.5491	-36.004	-36.004
452	df_weighted_within_subject_equal_subject	cross_cov	-0.0450795	0.70158	constant	7	0.655277	0.684975	0.662821	0.563328	0.490703	-16.1325	-3.19654	3.86746
452	df_weighted_within_subject_equal_subject	same_var_mean	-0.038361	1.0406	constant	7	0.999322	1.02699	1.0126	0.918982	0.861519	-17.5808	-4.16274	2.41917
452	df_weighted_within_subject_equal_subject	replicate_specific_excess	0.00671854	0.339025	constant	7	0.344045	0.34201	0.349784	0.355654	0.370816	-35.7198	-25.035	-25.035
453	equal_bin_equal_subject	cross_cov	-0.0294946	0.501551	constant	6	0.494339	0.462643	0.469961	0.415355	0.370511	-21.1912	-12.2607	-1.19117
453	equal_bin_equal_subject	same_var_mean	-0.0267162	0.715009	constant	6	0.713751	0.670321	0.689082	0.638795	0.595933	-21.9548	-11.4874	-1.95479
453	equal_bin_equal_subject	replicate_specific_excess	0.00277842	0.213458	constant	6	0.219411	0.207678	0.219121	0.22344	0.225423	-40.9074	-23.5264	-23.5264
453	df_weighted_within_subject_equal_subject	cross_cov	-0.0300332	0.577301	constant	6	0.553261	0.547057	0.571015	0.476429	0.43841	-19.7773	-5.73231	0.222657
453	df_weighted_within_subject_equal_subject	same_var_mean	-0.0259772	0.939325	constant	6	0.92147	0.906449	0.938443	0.851362	0.819128	-21.0288	-6.55502	-1.0288
453	df_weighted_within_subject_equal_subject	replicate_specific_excess	0.00405597	0.362024	constant	6	0.368209	0.359392	0.367428	0.374933	0.380718	-39.2932	-24.2532	-24.2532
454	equal_bin_equal_subject	cross_cov	-0.0546472	0.576226	constant	6	0.536387	0.548012	0.514856	0.396486	0.338914	-14.8027	-4.35935	5.19733
454	equal_bin_equal_subject	same_var_mean	-0.0562896	0.795945	constant	6	0.7573	0.764324	0.73371	0.606965	0.554531	-14.5327	-4.24248	5.46733
454	equal_bin_equal_subject	replicate_specific_excess	-0.00164235	0.21972	constant	6	0.220912	0.216312	0.218854	0.210479	0.215617	-46.4847	-29.3365	-26.4847
454	df_weighted_within_subject_equal_subject	cross_cov	-0.0476836	0.5885	constant	6	0.54315	0.5634	0.547962	0.449436	0.361714	-15.6427	-2.9367	4.35726
454	df_weighted_within_subject_equal_subject	same_var_mean	-0.0473863	0.962714	constant	6	0.918672	0.936591	0.92316	0.82249	0.738792	-15.7355	-3.13067	4.26446
454	df_weighted_within_subject_equal_subject	replicate_specific_excess	0.000297332	0.374214	constant	6	0.375522	0.373191	0.375198	0.373054	0.377078	-54.9119	-35.3118	-35.3118
455	equal_bin_equal_subject	cross_cov	-0.0440969	0.595822	constant	6	0.611063	0.530672	0.513104	0.454777	0.428526	-17.5303	-13.3122	2.46966
455	equal_bin_equal_subject	same_var_mean	-0.0446333	0.797795	constant	6	0.813886	0.73072	0.714063	0.655789	0.628185	-17.3968	-12.9033	2.60315
455	equal_bin_equal_subject	replicate_specific_excess	-0.000536317	0.201973	constant	6	0.202823	0.200048	0.200959	0.201012	0.199659	-58.1846	-41.4657	-38.1846
455	df_weighted_within_subject_equal_subject	cross_cov	-0.0168921	0.598516	constant	6	0.588192	0.578382	0.592722	0.542883	0.521481	-25.8221	-12.5128	-5.82206
455	df_weighted_within_subject_equal_subject	same_var_mean	-0.0178654	0.954973	constant	6	0.942036	0.936848	0.947108	0.898172	0.872047	-25.3193	-12.1751	-5.31925
455	df_weighted_within_subject_equal_subject	replicate_specific_excess	-0.000973356	0.356457	constant	6	0.353845	0.358466	0.354387	0.35529	0.350566	-49.7541	-31.492	-29.7541
456	equal_bin_equal_subject	cross_cov	-0.0587831	0.639733	constant	6	0.601957	0.605879	0.563787	0.45646	0.382751	-14.2861	-5.28576	5.71395
456	equal_bin_equal_subject	same_var_mean	-0.0591979	0.862019	constant	6	0.825569	0.824693	0.787009	0.677837	0.603007	-14.2336	-5.3792	5.76638
456	equal_bin_equal_subject	replicate_specific_excess	-0.000414773	0.222286	constant	6	0.223612	0.218814	0.223221	0.221377	0.220257	-53.2029	-33.7646	-33.2029
456	df_weighted_within_subject_equal_subject	cross_cov	-0.0499408	0.63169	constant	6	0.591263	0.604892	0.582797	0.472173	0.407919	-15.5169	-4.1169	4.48312
456	df_weighted_within_subject_equal_subject	same_var_mean	-0.0455833	0.998173	constant	6	0.961587	0.971868	0.955271	0.853403	0.792903	-16.4106	-4.92314	3.58944
456	df_weighted_within_subject_equal_subject	replicate_specific_excess	0.00435746	0.366483	constant	6	0.370324	0.366975	0.372474	0.38123	0.384984	-39.9138	-28.5482	-28.5482
457	equal_bin_equal_subject	cross_cov	-0.0451907	0.675984	constant	5	0.604688	0.689722	0.651031	0.517948	0.464621	-14.8523	0.707504	5.14767
457	equal_bin_equal_subject	same_var_mean	-0.0361793	0.881081	constant	5	0.805744	0.905966	0.879409	0.749328	0.703167	-15.7269	1.29009	4.27312
457	equal_bin_equal_subject	replicate_specific_excess	0.00901136	0.205098	constant	5	0.201057	0.216244	0.228378	0.23138	0.238545	-33.2944	-27.0122	-27.0122
457	df_weighted_within_subject_equal_subject	cross_cov	-0.0529751	0.784528	constant	5	0.711822	0.783426	0.747924	0.622113	0.527603	-13.7929	0.89564	6.20708
457	df_weighted_within_subject_equal_subject	same_var_mean	-0.0427423	1.11118	constant	5	1.04546	1.11672	1.09182	0.968776	0.90572	-15.4677	0.00756464	4.53234
457	df_weighted_within_subject_equal_subject	replicate_specific_excess	0.0102329	0.326655	constant	5	0.333638	0.333292	0.343892	0.346663	0.378117	-31.1062	-18.6513	-18.6513
458	equal_bin_equal_subject	cross_cov	-0.0542772	0.609187	constant	7	0.553822	0.602291	0.551976	0.422982	0.372091	-14.3519	-1.66008	5.64811
458	equal_bin_equal_subject	same_var_mean	-0.0571027	0.836995	constant	7	0.780296	0.827457	0.77688	0.641604	0.587709	-13.8945	-1.37248	6.10546
458	equal_bin_equal_subject	replicate_specific_excess	-0.00282553	0.227808	constant	7	0.226474	0.225165	0.224904	0.218622	0.215618	-44.5986	-35.2955	-24.5986
458	df_weighted_within_subject_equal_subject	cross_cov	-0.0420296	0.57272	constant	7	0.527593	0.565645	0.533615	0.432372	0.384082	-16.7865	-3.70828	3.21355
458	df_weighted_within_subject_equal_subject	same_var_mean	-0.0427758	0.952369	constant	7	0.906462	0.945235	0.911664	0.811055	0.759673	-16.6292	-3.6073	3.37084
458	df_weighted_within_subject_equal_subject	replicate_specific_excess	-0.000746179	0.379649	constant	7	0.378869	0.37959	0.378049	0.378683	0.375591	-55.9045	-40.3668	-35.9045
459	equal_bin_equal_subject	cross_cov	-0.0309599	0.564488	constant	6	0.513867	0.585206	0.542835	0.438526	0.432408	-18.2459	-2.17828	1.75407
459	equal_bin_equal_subject	same_var_mean	-0.0306457	0.78574	constant	6	0.734166	0.806362	0.766442	0.662308	0.652965	-18.2638	-2.09745	1.73618
459	equal_bin_equal_subject	replicate_specific_excess	0.000314163	0.221252	constant	6	0.220299	0.221156	0.223607	0.223782	0.220557	-54.9682	-35.422	-35.422
459	df_weighted_within_subject_equal_subject	cross_cov	-0.0321766	0.615584	constant	6	0.568018	0.631601	0.593644	0.479907	0.482982	-18.0556	-2.23163	1.94444
459	df_weighted_within_subject_equal_subject	same_var_mean	-0.0313696	0.969918	constant	6	0.924412	0.985366	0.947353	0.837026	0.841734	-18.3531	-2.5866	1.64691
459	df_weighted_within_subject_equal_subject	replicate_specific_excess	0.000806911	0.354334	constant	6	0.356394	0.353765	0.353709	0.357118	0.358752	-52.3476	-34.4172	-34.4172
460	equal_bin_equal_subject	cross_cov	-0.042692	0.611243	constant	6	0.59574	0.582813	0.544532	0.465044	0.441165	-17.7732	-12.0132	2.22685
460	equal_bin_equal_subject	same_var_mean	-0.0434032	0.814065	constant	6	0.795144	0.788793	0.747652	0.664353	0.640348	-17.5276	-10.6156	2.47241
460	equal_bin_equal_subject	replicate_specific_excess	-0.000711203	0.202822	constant	6	0.199404	0.20598	0.20312	0.199309	0.199183	-49.0428	-29.7735	-29.0428
460	df_weighted_within_subject_equal_subject	cross_cov	-0.0207778	0.625955	constant	6	0.600083	0.625473	0.608336	0.558349	0.529757	-23.4871	-9.50115	-3.48711
460	df_weighted_within_subject_equal_subject	same_var_mean	-0.0219341	0.980506	constant	6	0.950449	0.984995	0.960702	0.90753	0.879512	-22.7024	-8.19208	-2.70239
460	df_weighted_within_subject_equal_subject	replicate_specific_excess	-0.00115635	0.354551	constant	6	0.350366	0.359522	0.352367	0.349181	0.349755	-45.7351	-26.7608	-25.7351
461	equal_bin_equal_subject	cross_cov	-0.030614	0.532108	constant	6	0.511286	0.513131	0.500141	0.430126	0.399718	-20.597	-10.1531	-0.596986
461	equal_bin_equal_subject	same_var_mean	-0.0316715	0.748591	constant	6	0.728787	0.726559	0.715459	0.643452	0.611982	-20.3182	-10.2398	-0.318191
461	equal_bin_equal_subject	replicate_specific_excess	-0.00105746	0.216482	constant	6	0.217501	0.213428	0.215317	0.213327	0.212264	-52.9265	-38.2267	-32.9265
461	df_weighted_within_subject_equal_subject	cross_cov	-0.0225594	0.559045	constant	6	0.533182	0.54808	0.555309	0.47727	0.45579	-22.2055	-7.29	-2.20547
461	df_weighted_within_subject_equal_subject	same_var_mean	-0.0236941	0.930153	constant	6	0.904343	0.918938	0.923294	0.84382	0.823431	-21.9128	-7.36735	-1.91283
461	df_weighted_within_subject_equal_subject	replicate_specific_excess	-0.00113474	0.371108	constant	6	0.371161	0.370858	0.367984	0.36655	0.367641	-52.9964	-40.1984	-32.9964
462	equal_bin_equal_subject	cross_cov	-0.0554407	0.667237	constant	5	0.692352	0.577924	0.558186	0.498409	0.454906	-15.1623	-9.43831	4.83765
462	equal_bin_equal_subject	same_var_mean	-0.0538194	0.871395	constant	5	0.90015	0.777988	0.764761	0.711667	0.664214	-15.3473	-8.07792	4.65266
462	equal_bin_equal_subject	replicate_specific_excess	0.0016213	0.204158	constant	5	0.207798	0.200065	0.206575	0.213258	0.209308	-44.4832	-26.1526	-26.1526
462	df_weighted_within_subject_equal_subject	cross_cov	-0.0290248	0.662629	constant	5	0.651642	0.626783	0.64411	0.560901	0.539459	-20.8678	-9.13365	-0.867789
462	df_weighted_within_subject_equal_subject	same_var_mean	-0.0249013	1.00582	constant	5	0.997467	0.970885	0.992497	0.921625	0.89759	-22.2729	-10.0347	-2.27292
462	df_weighted_within_subject_equal_subject	replicate_specific_excess	0.00412351	0.343187	constant	5	0.345824	0.344102	0.348387	0.360724	0.358131	-40.0296	-27.0315	-27.0315
463	equal_bin_equal_subject	cross_cov	-0.0290816	0.520466	constant	5	0.503231	0.508708	0.480155	0.414486	0.404934	-21.2125	-11.4008	-1.21252
463	equal_bin_equal_subject	same_var_mean	-0.0332655	0.724802	constant	5	0.704945	0.714118	0.677225	0.598782	0.596285	-19.7467	-9.19121	0.253286
463	equal_bin_equal_subject	replicate_specific_excess	-0.00418393	0.204336	constant	5	0.201714	0.20541	0.19707	0.184296	0.191351	-38.9343	-23.8135	-18.9343
463	df_weighted_within_subject_equal_subject	cross_cov	-0.0212157	0.587802	constant	5	0.557755	0.588325	0.572943	0.52398	0.48385	-22.8557	-8.00446	-2.85566
463	df_weighted_within_subject_equal_subject	same_var_mean	-0.0264609	0.950966	constant	5	0.916284	0.954134	0.926714	0.864081	0.829006	-20.964	-6.74105	-0.963978
463	df_weighted_within_subject_equal_subject	replicate_specific_excess	-0.00524526	0.363164	constant	5	0.358528	0.365809	0.353771	0.340102	0.345156	-36.8927	-22.1569	-16.8927
464	equal_bin_equal_subject	cross_cov	-0.0644231	0.693288	constant	5	0.671863	0.637117	0.597942	0.493961	0.421326	-13.7345	-9.4037	6.26553
464	equal_bin_equal_subject	same_var_mean	-0.0605329	0.906748	constant	5	0.888729	0.848379	0.820335	0.721429	0.649539	-14.3439	-9.72724	5.6561
464	equal_bin_equal_subject	replicate_specific_excess	0.00389014	0.21346	constant	5	0.216866	0.211261	0.222393	0.227469	0.228214	-40.4501	-26.9869	-26.9869
464	df_weighted_within_subject_equal_subject	cross_cov	-0.0581095	0.726244	constant	5	0.682778	0.690073	0.670891	0.538233	0.46815	-14.0563	-2.9134	5.94368
464	df_weighted_within_subject_equal_subject	same_var_mean	-0.0483899	1.06523	constant	5	1.03048	1.02968	1.02439	0.908639	0.849047	-15.826	-4.39706	4.17399
464	df_weighted_within_subject_equal_subject	replicate_specific_excess	0.00971965	0.338981	constant	5	0.347698	0.339606	0.353495	0.370406	0.380896	-31.9219	-20.7004	-20.7004
465	equal_bin_equal_subject	cross_cov	-0.0544842	0.606452	constant	6	0.605897	0.537724	0.521431	0.440062	0.382306	-15.4958	-13.5548	4.50417
465	equal_bin_equal_subject	same_var_mean	-0.0525768	0.816879	constant	6	0.821207	0.743037	0.736047	0.656988	0.601348	-15.7949	-12.1348	4.20507
465	equal_bin_equal_subject	replicate_specific_excess	0.00190741	0.210427	constant	6	0.21531	0.205314	0.214616	0.216926	0.219041	-43.5666	-25.5473	-25.5473
465	df_weighted_within_subject_equal_subject	cross_cov	-0.0420911	0.634692	constant	6	0.607436	0.59458	0.603889	0.504748	0.441896	-17.1482	-5.40276	2.85175
465	df_weighted_within_subject_equal_subject	same_var_mean	-0.0372853	0.98885	constant	6	0.966633	0.947494	0.965403	0.875829	0.816039	-18.2501	-6.06404	1.74994
465	df_weighted_within_subject_equal_subject	replicate_specific_excess	0.00480578	0.354158	constant	6	0.359198	0.352914	0.361514	0.371081	0.374143	-38.5248	-25.6081	-25.6081
466	equal_bin_equal_subject	cross_cov	-0.0483953	0.647278	constant	6	0.580577	0.666483	0.602033	0.463003	0.440341	-14.558	0.383624	5.44195
466	equal_bin_equal_subject	same_var_mean	-0.0476123	0.866882	constant	6	0.795867	0.890093	0.826715	0.685521	0.660091	-14.4628	0.9012	5.53719
466	equal_bin_equal_subject	replicate_specific_excess	0.00078304	0.219604	constant	6	0.215289	0.223609	0.224682	0.222517	0.219751	-46.9362	-27.5085	-27.5085
466	df_weighted_within_subject_equal_subject	cross_cov	-0.0413637	0.661335	constant	6	0.603136	0.678531	0.621293	0.508992	0.481087	-16.1505	-1.24837	3.8495
466	df_weighted_within_subject_equal_subject	same_var_mean	-0.0395691	1.01309	constant	6	0.955098	1.03296	0.975357	0.865267	0.841099	-16.4312	-1.25304	3.56876
466	df_weighted_within_subject_equal_subject	replicate_specific_excess	0.00179456	0.351759	constant	6	0.351962	0.35443	0.354064	0.356275	0.360012	-49.1286	-39.7561	-39.7561
467	equal_bin_equal_subject	cross_cov	-0.0516196	0.594377	constant	6	0.568398	0.568441	0.523221	0.402214	0.393414	-15.5085	-5.92951	4.49147
467	equal_bin_equal_subject	same_var_mean	-0.0564852	0.809225	constant	6	0.780118	0.782245	0.730583	0.599028	0.5893	-14.5997	-4.96404	5.40033
467	equal_bin_equal_subject	replicate_specific_excess	-0.00486558	0.214849	constant	6	0.21172	0.213805	0.207362	0.196814	0.195887	-38.9823	-28.4962	-18.9823
467	df_weighted_within_subject_equal_subject	cross_cov	-0.0236395	0.548459	constant	6	0.515802	0.549831	0.532388	0.470715	0.437163	-21.8382	-7.10498	-1.83821
467	df_weighted_within_subject_equal_subject	same_var_mean	-0.0309585	0.923863	constant	6	0.883563	0.92578	0.896765	0.823924	0.779699	-19.4033	-5.20027	0.59668
467	df_weighted_within_subject_equal_subject	replicate_specific_excess	-0.00731899	0.375405	constant	6	0.367762	0.375949	0.364377	0.353209	0.342536	-34.5002	-22.1985	-14.5002
468	equal_bin_equal_subject	cross_cov	-0.0554091	0.64368	constant	7	0.60484	0.621889	0.576033	0.445616	0.415931	-14.6331	-4.0139	5.36694
468	equal_bin_equal_subject	same_var_mean	-0.0567772	0.862097	constant	7	0.820626	0.840528	0.79459	0.659927	0.627041	-14.3466	-3.49824	5.65344
468	equal_bin_equal_subject	replicate_specific_excess	-0.00136808	0.218417	constant	7	0.215786	0.218639	0.218557	0.214311	0.21111	-48.7044	-31.8803	-28.7044
468	df_weighted_within_subject_equal_subject	cross_cov	-0.0329014	0.600932	constant	7	0.560196	0.597639	0.578551	0.489498	0.44976	-18.7886	-4.57246	1.21137
468	df_weighted_within_subject_equal_subject	same_var_mean	-0.0348857	0.968357	constant	7	0.924516	0.966367	0.943197	0.851151	0.807696	-18.199	-3.97407	1.80101
468	df_weighted_within_subject_equal_subject	replicate_specific_excess	-0.00198429	0.367425	constant	7	0.36432	0.368728	0.364646	0.361653	0.357936	-46.3554	-31.1711	-26.3554
469	equal_bin_equal_subject	cross_cov	-0.0265319	0.497763	constant	5	0.460198	0.498339	0.483688	0.409124	0.372146	-20.5211	-5.49738	-0.521109
469	equal_bin_equal_subject	same_var_mean	-0.0279113	0.71757	constant	5	0.680318	0.715634	0.702402	0.62361	0.586773	-20.171	-5.42652	-0.171024
469	equal_bin_equal_subject	replicate_specific_excess	-0.00137942	0.219807	constant	5	0.22012	0.217295	0.218714	0.214486	0.214627	-51.0917	-38.4515	-31.0917
469	df_weighted_within_subject_equal_subject	cross_cov	-0.0241547	0.534616	constant	5	0.50341	0.528524	0.526922	0.451552	0.421122	-21.5001	-6.54592	-1.50011
469	df_weighted_within_subject_equal_subject	same_var_mean	-0.0254667	0.913979	constant	5	0.882668	0.907862	0.903108	0.824652	0.79694	-21.1524	-6.53063	-1.15237
469	df_weighted_within_subject_equal_subject	replicate_specific_excess	-0.00131198	0.379364	constant	5	0.379258	0.379338	0.376186	0.373099	0.375818	-50.5532	-35.4686	-30.5532
470	equal_bin_equal_subject	cross_cov	-0.0577446	0.638097	constant	7	0.579529	0.632853	0.577794	0.431261	0.391602	-13.6711	-0.78079	6.32888
470	equal_bin_equal_subject	same_var_mean	-0.0594639	0.861443	constant	7	0.800087	0.856478	0.80123	0.64755	0.607232	-13.3278	-0.28378	6.67215
470	equal_bin_equal_subject	replicate_specific_excess	-0.00171923	0.223346	constant	7	0.220558	0.223625	0.223436	0.216289	0.21563	-46.8154	-30.3708	-26.8154
470	df_weighted_within_subject_equal_subject	cross_cov	-0.0443461	0.611007	constant	7	0.557509	0.608642	0.572166	0.466309	0.406946	-15.9927	-2.21558	4.00728
470	df_weighted_within_subject_equal_subject	same_var_mean	-0.0452845	0.980821	constant	7	0.925953	0.979255	0.940866	0.832051	0.773133	-15.7733	-1.97145	4.2267
470	df_weighted_within_subject_equal_subject	replicate_specific_excess	-0.000938358	0.369814	constant	7	0.368444	0.370613	0.3687	0.365742	0.366187	-53.2999	-37.343	-33.2999
471	equal_bin_equal_subject	cross_cov	-0.066562	0.70586	constant	6	0.657796	0.673706	0.625839	0.489001	0.417339	-12.8868	-2.78194	7.1132
471	equal_bin_equal_subject	same_var_mean	-0.0628993	0.923128	constant	6	0.875017	0.892204	0.853653	0.718298	0.647473	-13.3446	-2.61348	6.65537
471	equal_bin_equal_subject	replicate_specific_excess	0.00366268	0.217268	constant	6	0.217221	0.218498	0.227814	0.229298	0.230135	-41.9168	-32.0076	-32.0076
471	df_weighted_within_subject_equal_subject	cross_cov	-0.0584525	0.713442	constant	6	0.657688	0.689173	0.6609	0.52982	0.445103	-13.6824	-1.23558	6.31758
471	df_weighted_within_subject_equal_subject	same_var_mean	-0.050783	1.06111	constant	6	1.01121	1.0389	1.02102	0.899613	0.826945	-14.9657	-2.10641	5.03435
471	df_weighted_within_subject_equal_subject	replicate_specific_excess	0.00766956	0.347664	constant	6	0.353526	0.349732	0.360125	0.369793	0.381843	-34.5491	-24.792	-24.792
472	equal_bin_equal_subject	cross_cov	-0.0350292	0.533648	constant	7	0.498483	0.524358	0.503026	0.413128	0.378952	-18.6685	-5.77465	1.33151
472	equal_bin_equal_subject	same_var_mean	-0.0329812	0.745434	constant	7	0.712087	0.735477	0.720656	0.628442	0.600699	-19.1448	-5.87407	0.855222
472	equal_bin_equal_subject	replicate_specific_excess	0.00204799	0.211787	constant	7	0.213604	0.211119	0.21763	0.215314	0.221746	-46.2033	-31.2965	-31.2965
472	df_weighted_within_subject_equal_subject	cross_cov	-0.0407016	0.630237	constant	7	0.584353	0.618183	0.602019	0.499349	0.440263	-16.879	-3.17351	3.12099
472	df_weighted_within_subject_equal_subject	same_var_mean	-0.0374358	0.983484	constant	7	0.942178	0.970991	0.960011	0.858773	0.811107	-17.6954	-3.93988	2.30459
472	df_weighted_within_subject_equal_subject	replicate_specific_excess	0.00326572	0.353247	constant	7	0.357824	0.352807	0.357992	0.359424	0.370844	-41.2106	-25.7737	-25.7737
473	equal_bin_equal_subject	cross_cov	-0.0589454	0.676028	constant	6	0.6764	0.605033	0.57992	0.49029	0.439044	-14.7459	-14.3657	5.2541
473	equal_bin_equal_subject	same_var_mean	-0.0562131	0.883774	constant	6	0.88545	0.811489	0.794312	0.710721	0.654769	-15.1914	-13.5465	4.80858
473	equal_bin_equal_subject	replicate_specific_excess	0.00273234	0.207746	constant	6	0.209051	0.206456	0.214392	0.220431	0.215724	-43.0724	-27.755	-27.755
473	df_weighted_within_subject_equal_subject	cross_cov	-0.0301798	0.645998	constant	6	0.625261	0.617645	0.628506	0.547189	0.50959	-20.2907	-7.83637	-0.290707
473	df_weighted_within_subject_equal_subject	same_var_mean	-0.0262404	0.997715	constant	6	0.978032	0.971538	0.986603	0.914803	0.875198	-21.4305	-8.15776	-1.43046
473	df_weighted_within_subject_equal_subject	replicate_specific_excess	0.00393945	0.351717	constant	6	0.352771	0.353893	0.358097	0.367614	0.365608	-41.1107	-30.7224	-30.7224
474	equal_bin_equal_subject	cross_cov	-0.0353755	0.547852	constant	7	0.527611	0.528776	0.499147	0.4297	0.400272	-19.4419	-11.1116	0.558078
474	equal_bin_equal_subject	same_var_mean	-0.0355975	0.758637	constant	7	0.739848	0.737563	0.709948	0.638415	0.611435	-19.4101	-11.3753	0.58991
474	equal_bin_equal_subject	replicate_specific_excess	-0.000221926	0.210784	constant	7	0.212237	0.208786	0.210801	0.208715	0.211163	-55.8448	-36.1097	-35.8448
474	df_weighted_within_subject_equal_subject	cross_cov	-0.0336968	0.620954	constant	7	0.588072	0.611868	0.590691	0.503303	0.47387	-19.0974	-6.33505	0.902589
474	df_weighted_within_subject_equal_subject	same_var_mean	-0.0317056	0.974449	constant	7	0.94414	0.965679	0.94569	0.86246	0.837222	-19.7264	-7.02933	0.273607
474	df_weighted_within_subject_equal_subject	replicate_specific_excess	0.00199114	0.353495	constant	7	0.356068	0.353812	0.354999	0.359157	0.363351	-46.7468	-32.3401	-32.3401
475	equal_bin_equal_subject	cross_cov	-0.0415344	0.567085	constant	5	0.539968	0.552549	0.509316	0.419359	0.398891	-17.6338	-7.72602	2.3662
475	equal_bin_equal_subject	same_var_mean	-0.0423271	0.782215	constant	5	0.754131	0.766187	0.724185	0.635423	0.607878	-17.4783	-7.79512	2.5217
475	equal_bin_equal_subject	replicate_specific_excess	-0.00079261	0.215129	constant	5	0.214163	0.213638	0.214869	0.216064	0.208987	-50.2426	-31.4508	-30.2426
475	df_weighted_within_subject_equal_subject	cross_cov	-0.0199645	0.552844	constant	5	0.52893	0.560246	0.531737	0.468862	0.474799	-23.4275	-8.51212	-3.4275
475	df_weighted_within_subject_equal_subject	same_var_mean	-0.0206263	0.919723	constant	5	0.892872	0.928317	0.896987	0.84055	0.833624	-23.2392	-8.57664	-3.23918
475	df_weighted_within_subject_equal_subject	replicate_specific_excess	-0.000661823	0.366879	constant	5	0.363943	0.368071	0.36525	0.371688	0.358825	-44.5195	-24.7636	-24.5195
476	equal_bin_equal_subject	cross_cov	-0.0336522	0.58853	constant	7	0.581003	0.561646	0.536307	0.467218	0.459956	-20.1177	-13.8239	-0.117716
476	equal_bin_equal_subject	same_var_mean	-0.0311025	0.795206	constant	7	0.789126	0.767855	0.748218	0.684534	0.675274	-20.936	-15.1053	-0.936022
476	equal_bin_equal_subject	replicate_specific_excess	0.00254973	0.206676	constant	7	0.208123	0.206209	0.211912	0.217316	0.215318	-44.761	-31.5383	-31.5383
476	df_weighted_within_subject_equal_subject	cross_cov	-0.0255763	0.655471	constant	7	0.626489	0.653321	0.642599	0.547825	0.551356	-20.8987	-5.89346	-0.898711
476	df_weighted_within_subject_equal_subject	same_var_mean	-0.0225421	0.993246	constant	7	0.967284	0.99154	0.98341	0.89646	0.902113	-22.0148	-6.76736	-2.01476
476	df_weighted_within_subject_equal_subject	replicate_specific_excess	0.00303419	0.337775	constant	7	0.340794	0.338219	0.340811	0.348636	0.350757	-43.1503	-30.318	-30.318
477	equal_bin_equal_subject	cross_cov	-0.0472718	0.63969	constant	7	0.622125	0.59989	0.57528	0.485456	0.442983	-16.731	-10.6099	3.26895
477	equal_bin_equal_subject	same_var_mean	-0.0435263	0.844095	constant	7	0.825717	0.8071	0.789362	0.702791	0.66024	-17.4643	-10.1275	2.53574
477	equal_bin_equal_subject	replicate_specific_excess	0.00374552	0.204404	constant	7	0.203592	0.20721	0.214082	0.217335	0.217257	-41.9393	-34.0269	-34.0269
477	df_weighted_within_subject_equal_subject	cross_cov	-0.0300659	0.664846	constant	7	0.63273	0.649631	0.64905	0.569886	0.522273	-19.8475	-5.99319	0.152497
477	df_weighted_within_subject_equal_subject	same_var_mean	-0.0260739	1.01174	constant	7	0.980806	1.00038	1.00256	0.927228	0.887012	-20.9374	-6.35587	-0.937405
477	df_weighted_within_subject_equal_subject	replicate_specific_excess	0.00399193	0.346899	constant	7	0.348076	0.350748	0.353508	0.357342	0.364739	-41.4899	-36.0561	-36.0561
478	equal_bin_equal_subject	cross_cov	-0.0470034	0.648459	constant	6	0.625872	0.620079	0.580765	0.489305	0.456242	-16.6979	-9.38657	3.30211
478	equal_bin_equal_subject	same_var_mean	-0.0447435	0.850725	constant	6	0.8248	0.827283	0.789947	0.698868	0.665291	-17.058	-8.41604	2.94196
478	equal_bin_equal_subject	replicate_specific_excess	0.00225995	0.202265	constant	6	0.198928	0.207204	0.209182	0.209563	0.209049	-45.1843	-30.2177	-30.2177
478	df_weighted_within_subject_equal_subject	cross_cov	-0.026973	0.66942	constant	6	0.636593	0.666757	0.647887	0.582059	0.544077	-20.9056	-6.98538	-0.905561
478	df_weighted_within_subject_equal_subject	same_var_mean	-0.024625	1.01499	constant	6	0.980585	1.01801	0.997253	0.932743	0.900095	-21.4123	-6.64663	-1.41229
478	df_weighted_within_subject_equal_subject	replicate_specific_excess	0.00234793	0.345567	constant	6	0.343992	0.351256	0.349367	0.350684	0.356018	-45.577	-32.3298	-32.3298
479	equal_bin_equal_subject	cross_cov	-0.0251806	0.493995	constant	6	0.466908	0.484981	0.482015	0.401534	0.382729	-21.4866	-7.32211	-1.48657
479	equal_bin_equal_subject	same_var_mean	-0.0221685	0.707693	constant	6	0.684156	0.696171	0.702991	0.624126	0.609336	-22.4865	-7.7642	-2.4865
479	equal_bin_equal_subject	replicate_specific_excess	0.00301212	0.213698	constant	6	0.217248	0.21119	0.220976	0.222592	0.226607	-42.5565	-28.0463	-28.0463
479	df_weighted_within_subject_equal_subject	cross_cov	-0.0310741	0.592284	constant	6	0.552627	0.581672	0.587153	0.48227	0.446957	-18.8424	-3.6551	1.15762
479	df_weighted_within_subject_equal_subject	same_var_mean	-0.0288029	0.948381	constant	6	0.913732	0.935125	0.946298	0.842878	0.815842	-19.5777	-4.35236	0.422288
479	df_weighted_within_subject_equal_subject	replicate_specific_excess	0.00227125	0.356097	constant	6	0.361106	0.353453	0.359146	0.360608	0.368884	-43.1017	-25.8477	-25.8477
480	equal_bin_equal_subject	cross_cov	-0.0601707	0.659424	constant	7	0.621165	0.637535	0.575038	0.44519	0.416484	-13.9492	-4.18716	6.05085
480	equal_bin_equal_subject	same_var_mean	-0.0607032	0.872143	constant	7	0.831688	0.851532	0.789079	0.654889	0.626493	-13.8026	-3.66285	6.19744
480	equal_bin_equal_subject	replicate_specific_excess	-0.000532543	0.212719	constant	7	0.210522	0.213997	0.214041	0.209699	0.210009	-52.4033	-33.2117	-32.4033
480	df_weighted_within_subject_equal_subject	cross_cov	-0.0440388	0.662841	constant	7	0.615086	0.661426	0.613933	0.515532	0.46784	-16.3707	-3.44908	3.62928
480	df_weighted_within_subject_equal_subject	same_var_mean	-0.0428972	1.01265	constant	7	0.964313	1.01311	0.965594	0.869792	0.821486	-16.5515	-3.38271	3.44852
480	df_weighted_within_subject_equal_subject	replicate_specific_excess	0.00114159	0.349812	constant	7	0.349227	0.351682	0.351661	0.35426	0.353646	-53.364	-42.2636	-42.2636
481	equal_bin_equal_subject	cross_cov	-0.0318795	0.546002	constant	6	0.548014	0.501934	0.494184	0.455003	0.412082	-20.8192	-17.7259	-0.819227
481	equal_bin_equal_subject	same_var_mean	-0.0271874	0.743375	constant	6	0.748065	0.699745	0.701266	0.667847	0.628077	-22.243	-15.8353	-2.24299
481	equal_bin_equal_subject	replicate_specific_excess	0.00469202	0.197373	constant	6	0.200051	0.197811	0.207082	0.212844	0.215995	-39.5678	-30.5826	-30.5826
481	df_weighted_within_subject_equal_subject	cross_cov	-0.0250377	0.645373	constant	6	0.626196	0.624756	0.628808	0.566685	0.530043	-22.1748	-9.77809	-2.17484
481	df_weighted_within_subject_equal_subject	same_var_mean	-0.0187154	0.987448	constant	6	0.972361	0.96983	0.980257	0.927872	0.899764	-24.7199	-11.1999	-4.7199
481	df_weighted_within_subject_equal_subject	replicate_specific_excess	0.00632229	0.342075	constant	6	0.346165	0.345074	0.351449	0.361186	0.369721	-36.6483	-28.1985	-28.1985
482	equal_bin_equal_subject	cross_cov	-0.0347757	0.536966	constant	6	0.501046	0.520352	0.514119	0.42842	0.373134	-18.5618	-5.1431	1.43817
482	equal_bin_equal_subject	same_var_mean	-0.0307157	0.755016	constant	6	0.723856	0.735087	0.741784	0.658748	0.608446	-19.6007	-5.66766	0.399272
482	equal_bin_equal_subject	replicate_specific_excess	0.00405992	0.21805	constant	6	0.22281	0.214734	0.227665	0.230328	0.235312	-39.615	-25.1933	-25.1933
482	df_weighted_within_subject_equal_subject	cross_cov	-0.0468611	0.63467	constant	6	0.588376	0.607582	0.609794	0.482249	0.416736	-15.5297	-1.97844	4.47033
482	df_weighted_within_subject_equal_subject	same_var_mean	-0.040121	0.990252	constant	6	0.953215	0.960928	0.975196	0.855272	0.805438	-16.9874	-3.19392	3.01263
482	df_weighted_within_subject_equal_subject	replicate_specific_excess	0.00674014	0.355582	constant	6	0.36484	0.353346	0.365402	0.373023	0.388702	-34.517	-20.0368	-20.0368
483	equal_bin_equal_subject	cross_cov	-0.0625061	0.653841	constant	6	0.595854	0.648499	0.576799	0.430835	0.392156	-13.0865	-0.9123	6.91347
483	equal_bin_equal_subject	same_var_mean	-0.0633898	0.871489	constant	6	0.811149	0.867482	0.795719	0.642513	0.606685	-12.8699	-0.417173	7.13013
483	equal_bin_equal_subject	replicate_specific_excess	-0.000883696	0.217648	constant	6	0.215295	0.218983	0.21892	0.211678	0.214529	-48.846	-29.973	-28.846
483	df_weighted_within_subject_equal_subject	cross_cov	-0.0554835	0.672916	constant	6	0.6124	0.67243	0.607548	0.492342	0.425026	-14.0889	-1.25669	5.9111
483	df_weighted_within_subject_equal_subject	same_var_mean	-0.053296	1.02512	constant	6	0.965751	1.026	0.963263	0.850692	0.786923	-14.4374	-1.43716	5.56263
483	df_weighted_within_subject_equal_subject	replicate_specific_excess	0.00218752	0.352201	constant	6	0.353351	0.353567	0.355715	0.358349	0.361897	-47.4014	-40.4414	-40.4414
484	equal_bin_equal_subject	cross_cov	-0.0403606	0.593856	constant	8	0.562557	0.587955	0.539344	0.442175	0.433644	-17.5869	-5.92176	2.41306
484	equal_bin_equal_subject	same_var_mean	-0.0398473	0.803923	constant	8	0.770797	0.799598	0.751989	0.654802	0.643959	-17.6366	-5.64813	2.3634
484	equal_bin_equal_subject	replicate_specific_excess	0.000513346	0.210067	constant	8	0.20824	0.211643	0.212645	0.212627	0.210315	-53.997	-35.0555	-35.0555
484	df_weighted_within_subject_equal_subject	cross_cov	-0.0281046	0.630625	constant	8	0.593255	0.642347	0.60267	0.519804	0.514004	-19.9975	-5.06421	0.00248025
484	df_weighted_within_subject_equal_subject	same_var_mean	-0.0273135	0.978564	constant	8	0.940432	0.992199	0.950982	0.872211	0.863858	-20.183	-5.07888	-0.183011
484	df_weighted_within_subject_equal_subject	replicate_specific_excess	0.000791061	0.347938	constant	8	0.347176	0.349852	0.348313	0.352407	0.349854	-53.4171	-36.0001	-36.0001
485	equal_bin_equal_subject	cross_cov	-0.0744125	0.680823	constant	5	0.617364	0.661313	0.597227	0.416251	0.367832	-11.4436	0.330292	8.55639
485	equal_bin_equal_subject	same_var_mean	-0.0786866	0.906035	constant	5	0.837161	0.887473	0.818937	0.624554	0.575188	-10.8323	1.15664	9.1677
485	equal_bin_equal_subject	replicate_specific_excess	-0.00427408	0.225213	constant	5	0.219797	0.226159	0.22171	0.208303	0.207355	-38.9151	-24.1326	-18.9151
485	df_weighted_within_subject_equal_subject	cross_cov	-0.0437953	0.573051	constant	5	0.519137	0.566297	0.534659	0.447804	0.359407	-16.0338	-2.05527	3.96616
485	df_weighted_within_subject_equal_subject	same_var_mean	-0.0491174	0.959864	constant	5	0.898828	0.954912	0.915363	0.816696	0.722348	-14.897	-0.941967	5.10298
485	df_weighted_within_subject_equal_subject	replicate_specific_excess	-0.00532209	0.386813	constant	5	0.379691	0.388615	0.380704	0.368892	0.362942	-36.974	-22.6907	-16.974
486	equal_bin_equal_subject	cross_cov	-0.0386487	0.58553	constant	5	0.529306	0.591659	0.562831	0.450954	0.406415	-16.6889	-1.54707	3.31112
486	equal_bin_equal_subject	same_var_mean	-0.0394365	0.811549	constant	5	0.753857	0.817053	0.790185	0.674171	0.628115	-16.4456	-1.23624	3.55445
486	equal_bin_equal_subject	replicate_specific_excess	-0.000787766	0.226019	constant	5	0.224551	0.225394	0.227355	0.223217	0.2217	-52.558	-34.6125	-32.558
486	df_weighted_within_subject_equal_subject	cross_cov	-0.0358185	0.589755	constant	5	0.543063	0.584264	0.573932	0.466458	0.422873	-17.6442	-2.83969	2.35584
486	df_weighted_within_subject_equal_subject	same_var_mean	-0.0359497	0.964684	constant	5	0.919009	0.9597	0.947668	0.836875	0.800672	-17.6606	-2.95437	2.33942
486	df_weighted_within_subject_equal_subject	replicate_specific_excess	-0.000131246	0.374929	constant	5	0.375946	0.375435	0.373736	0.370418	0.377799	-49.9613	-29.9892	-29.9613
487	equal_bin_equal_subject	cross_cov	-0.0499019	0.607665	constant	7	0.582213	0.580251	0.53897	0.43009	0.407784	-15.9608	-7.26579	4.03923
487	equal_bin_equal_subject	same_var_mean	-0.0492464	0.816193	constant	7	0.790696	0.78907	0.75054	0.638395	0.619801	-16.038	-6.89376	3.962
487	equal_bin_equal_subject	replicate_specific_excess	0.000655532	0.208528	constant	7	0.208483	0.208819	0.21157	0.208306	0.212017	-54.3101	-36.3216	-36.3216
487	df_weighted_within_subject_equal_subject	cross_cov	-0.0400391	0.65425	constant	7	0.610664	0.646321	0.618863	0.522763	0.472247	-17.2304	-4.03079	2.76963
487	df_weighted_within_subject_equal_subject	same_var_mean	-0.0386621	1.00115	constant	7	0.958674	0.993802	0.967954	0.87286	0.825835	-17.5432	-4.23745	2.45682
487	df_weighted_within_subject_equal_subject	replicate_specific_excess	0.00137706	0.3469	constant	7	0.348011	0.347482	0.349091	0.350097	0.353588	-51.3585	-39.6615	-39.6615
488	equal_bin_equal_subject	cross_cov	-0.0542671	0.674044	constant	6	0.626827	0.660591	0.607681	0.493323	0.439125	-14.7014	-3.37252	5.29855
488	equal_bin_equal_subject	same_var_mean	-0.0497348	0.887906	constant	6	0.840153	0.877003	0.833077	0.723939	0.668011	-15.3881	-3.27475	4.6119
488	equal_bin_equal_subject	replicate_specific_excess	0.0045323	0.213862	constant	6	0.213326	0.216412	0.225395	0.230616	0.228885	-39.8195	-30.1312	-30.1312
488	df_weighted_within_subject_equal_subject	cross_cov	-0.0500869	0.716476	constant	6	0.665514	0.709541	0.664862	0.543493	0.498104	-15.1422	-2.40691	4.85784
488	df_weighted_within_subject_equal_subject	same_var_mean	-0.0413226	1.05492	constant	6	1.01005	1.05102	1.01643	0.909818	0.874038	-16.8806	-3.58305	3.11942
488	df_weighted_within_subject_equal_subject	replicate_specific_excess	0.00876423	0.33844	constant	6	0.344537	0.341479	0.351569	0.366326	0.375935	-33.3059	-24.211	-24.211
489	equal_bin_equal_subject	cross_cov	-0.070974	0.705129	constant	6	0.68187	0.646389	0.601849	0.471205	0.414592	-12.7303	-7.67351	7.26966
489	equal_bin_equal_subject	same_var_mean	-0.0701602	0.920229	constant	6	0.896955	0.86025	0.820961	0.690194	0.631183	-12.829	-7.46708	7.17104
489	equal_bin_equal_subject	replicate_specific_excess	0.000813838	0.2151	constant	6	0.215086	0.213861	0.219112	0.218989	0.216591	-51.731	-33.5486	-33.5486
489	df_weighted_within_subject_equal_subject	cross_cov	-0.0448384	0.654911	constant	6	0.616541	0.628342	0.617355	0.514822	0.449109	-16.4205	-4.29183	3.5795
489	df_weighted_within_subject_equal_subject	same_var_mean	-0.0421409	1.01241	constant	6	0.974685	0.987102	0.979867	0.882903	0.81608	-16.9254	-4.37747	3.07463
489	df_weighted_within_subject_equal_subject	replicate_specific_excess	0.00269745	0.357498	constant	6	0.358143	0.35876	0.362512	0.368081	0.36697	-45.0111	-35.3387	-35.3387
490	equal_bin_equal_subject	cross_cov	-0.0259613	0.578973	constant	5	0.594811	0.54714	0.518024	0.473401	0.501874	-21.8337	-9.51337	-1.83375
490	equal_bin_equal_subject	same_var_mean	-0.0227464	0.774794	constant	5	0.791879	0.743786	0.718987	0.683634	0.708223	-23.0294	-10.2737	-3.02942
490	equal_bin_equal_subject	replicate_specific_excess	0.00321496	0.195822	constant	5	0.197068	0.196646	0.200963	0.210233	0.206349	-42.4005	-29.0581	-29.0581
490	df_weighted_within_subject_equal_subject	cross_cov	-0.0125486	0.673927	constant	5	0.656202	0.68672	0.668336	0.592142	0.640748	-24.3916	-6.21656	-4.39159
490	df_weighted_within_subject_equal_subject	same_var_mean	-0.0100729	0.993218	constant	5	0.976978	1.00716	0.989121	0.92382	0.968283	-25.8023	-7.31636	-5.80226
490	df_weighted_within_subject_equal_subject	replicate_specific_excess	0.00247568	0.319291	constant	5	0.320775	0.32044	0.320785	0.331678	0.327535	-43.8757	-28.2869	-28.2869
491	equal_bin_equal_subject	cross_cov	-0.0592839	0.61951	constant	4	0.571453	0.594719	0.560646	0.411001	0.366892	-13.7349	-2.03893	6.26509
491	equal_bin_equal_subject	same_var_mean	-0.0583578	0.833427	constant	4	0.78293	0.810896	0.780971	0.624342	0.584418	-13.7315	-1.40254	6.26847
491	equal_bin_equal_subject	replicate_specific_excess	0.000926144	0.213917	constant	4	0.211477	0.216177	0.220325	0.213341	0.217526	-47.7351	-28.7121	-28.7121
491	df_weighted_within_subject_equal_subject	cross_cov	-0.0397104	0.60008	constant	4	0.549372	0.586257	0.577294	0.492849	0.397524	-16.6396	-1.88468	3.36041
491	df_weighted_within_subject_equal_subject	same_var_mean	-0.0408353	0.970601	constant	4	0.917292	0.958376	0.948798	0.855763	0.764422	-16.3314	-1.52349	3.66855
491	df_weighted_within_subject_equal_subject	replicate_specific_excess	-0.00112483	0.370521	constant	4	0.36792	0.37212	0.371504	0.362914	0.366899	-47.001	-28.2824	-27.001
492	equal_bin_equal_subject	cross_cov	-0.0342369	0.565989	constant	7	0.537787	0.552677	0.526803	0.454729	0.415576	-19.3668	-8.32379	0.633205
492	equal_bin_equal_subject	same_var_mean	-0.0335849	0.773673	constant	7	0.744466	0.762075	0.737465	0.661866	0.626646	-19.4418	-7.85045	0.558228
492	equal_bin_equal_subject	replicate_specific_excess	0.000652067	0.207685	constant	7	0.206678	0.209398	0.210661	0.207136	0.21107	-53.2414	-34.7785	-34.7785
492	df_weighted_within_subject_equal_subject	cross_cov	-0.0312896	0.636446	constant	7	0.600858	0.627895	0.613493	0.537463	0.489627	-19.5211	-5.84675	0.478879
492	df_weighted_within_subject_equal_subject	same_var_mean	-0.0293341	0.991478	constant	7	0.957064	0.986148	0.970613	0.893511	0.856712	-20.0798	-6.19143	-0.0797704
492	df_weighted_within_subject_equal_subject	replicate_specific_excess	0.00195548	0.355032	constant	7	0.356206	0.358253	0.35712	0.356048	0.367085	-44.8547	-27.7968	-27.7968
493	equal_bin_equal_subject	cross_cov	-0.0533086	0.624744	constant	6	0.569618	0.612339	0.57264	0.453588	0.382451	-14.5216	-1.79576	5.47837
493	equal_bin_equal_subject	same_var_mean	-0.0489269	0.838788	constant	6	0.783652	0.828675	0.798875	0.680223	0.613244	-15.123	-1.63741	4.87699
493	equal_bin_equal_subject	replicate_specific_excess	0.00438172	0.214044	constant	6	0.214035	0.216336	0.226235	0.226636	0.230793	-40.4126	-32.9512	-32.9512
493	df_weighted_within_subject_equal_subject	cross_cov	-0.0537674	0.681167	constant	6	0.626065	0.663399	0.630667	0.518207	0.429824	-14.4227	-1.65366	5.57729
493	df_weighted_within_subject_equal_subject	same_var_mean	-0.0458175	1.03269	constant	6	0.983508	1.01758	0.995363	0.891231	0.817595	-15.8659	-2.61917	4.1341
493	df_weighted_within_subject_equal_subject	replicate_specific_excess	0.00794983	0.351524	constant	6	0.357443	0.354183	0.364696	0.373024	0.387771	-34.1749	-24.3151	-24.3151
494	equal_bin_equal_subject	cross_cov	-0.0315426	0.553431	constant	5	0.499899	0.568184	0.535045	0.444649	0.403953	-18.2182	-2.34717	1.78182
494	equal_bin_equal_subject	same_var_mean	-0.0335628	0.769604	constant	5	0.711949	0.787204	0.7502	0.650603	0.612436	-17.522	-1.5558	2.47802
494	equal_bin_equal_subject	replicate_specific_excess	-0.0020202	0.216173	constant	5	0.21205	0.219021	0.215155	0.205954	0.208483	-43.7101	-26.0809	-23.7101
494	df_weighted_within_subject_equal_subject	cross_cov	-0.028504	0.589187	constant	5	0.547144	0.592237	0.570563	0.500414	0.450536	-19.7693	-4.68684	0.230659
494	df_weighted_within_subject_equal_subject	same_var_mean	-0.0302725	0.962889	constant	5	0.918483	0.969928	0.940582	0.861286	0.821441	-19.2079	-4.194	0.792079
494	df_weighted_within_subject_equal_subject	replicate_specific_excess	-0.00176848	0.373702	constant	5	0.371339	0.377691	0.370019	0.360873	0.370906	-42.243	-23.4582	-22.243
495	equal_bin_equal_subject	cross_cov	-0.0434845	0.581	constant	5	0.550427	0.553138	0.534199	0.445635	0.386756	-17.0995	-6.7255	2.90047
495	equal_bin_equal_subject	same_var_mean	-0.0450323	0.802654	constant	5	0.772599	0.77141	0.754565	0.662457	0.601914	-16.7828	-6.60698	3.21716
495	equal_bin_equal_subject	replicate_specific_excess	-0.00154781	0.221654	constant	5	0.222172	0.218273	0.220366	0.216823	0.215158	-49.9577	-37.3773	-29.9577
495	df_weighted_within_subject_equal_subject	cross_cov	-0.0317109	0.565764	constant	5	0.535813	0.543125	0.551183	0.465543	0.416049	-19.4016	-5.76348	0.598431
495	df_weighted_within_subject_equal_subject	same_var_mean	-0.0318878	0.945617	constant	5	0.91593	0.923453	0.929931	0.843346	0.796545	-19.4037	-5.91709	0.596331
495	df_weighted_within_subject_equal_subject	replicate_specific_excess	-0.000176955	0.379852	constant	5	0.380117	0.380329	0.378749	0.377803	0.380496	-58.5969	-38.8897	-38.5969
496	equal_bin_equal_subject	cross_cov	-0.079951	0.738297	constant	4	0.733512	0.660343	0.603	0.462378	0.43274	-11.6333	-8.79127	8.36667
496	equal_bin_equal_subject	same_var_mean	-0.0810268	0.944409	constant	4	0.936782	0.867175	0.809437	0.666297	0.632087	-11.5013	-8.70762	8.49872
496	equal_bin_equal_subject	replicate_specific_excess	-0.00107578	0.206112	constant	4	0.203269	0.206832	0.206437	0.203919	0.199347	-49.187	-31.1166	-29.187
496	df_weighted_within_subject_equal_subject	cross_cov	-0.0312599	0.635412	constant	4	0.607881	0.619396	0.605585	0.540634	0.490963	-20.0752	-8.13236	-0.0752255
496	df_weighted_within_subject_equal_subject	same_var_mean	-0.0335047	0.991425	constant	4	0.957253	0.978379	0.960074	0.894907	0.831465	-19.1222	-6.25583	0.877826
496	df_weighted_within_subject_equal_subject	replicate_specific_excess	-0.00224479	0.356014	constant	4	0.349372	0.358983	0.354489	0.354273	0.340503	-40.6812	-22.149	-20.6812
497	equal_bin_equal_subject	cross_cov	-0.0308433	0.534979	constant	6	0.49033	0.535604	0.519922	0.433385	0.387223	-18.9311	-3.76682	1.0689
497	equal_bin_equal_subject	same_var_mean	-0.0292515	0.75423	constant	6	0.709974	0.754123	0.744697	0.658125	0.611716	-19.2211	-3.68882	0.778915
497	equal_bin_equal_subject	replicate_specific_excess	0.00159173	0.219251	constant	6	0.219644	0.21852	0.224775	0.22474	0.224493	-48.9179	-34.3745	-34.3745
497	df_weighted_within_subject_equal_subject	cross_cov	-0.03035	0.578081	constant	6	0.53992	0.569808	0.566473	0.475262	0.435442	-19.3358	-4.59581	0.664195
497	df_weighted_within_subject_equal_subject	same_var_mean	-0.0281577	0.948461	constant	6	0.912804	0.940879	0.939659	0.849865	0.817523	-19.9913	-5.08015	0.00873997
497	df_weighted_within_subject_equal_subject	replicate_specific_excess	0.0021923	0.37038	constant	6	0.372884	0.371072	0.373186	0.374602	0.382081	-45.6577	-30.9996	-30.9996
498	equal_bin_equal_subject	cross_cov	-0.0366613	0.532583	constant	6	0.522097	0.486636	0.493091	0.424732	0.369743	-19.0297	-10.2125	0.970271
498	equal_bin_equal_subject	same_var_mean	-0.0322259	0.740202	constant	6	0.734459	0.69159	0.710817	0.645514	0.596368	-20.1022	-9.76508	-0.102156
498	equal_bin_equal_subject	replicate_specific_excess	0.00443537	0.207619	constant	6	0.212362	0.204954	0.217725	0.220782	0.226625	-39.0813	-25.4672	-25.4672
498	df_weighted_within_subject_equal_subject	cross_cov	-0.0352207	0.614461	constant	6	0.583957	0.578881	0.603594	0.512743	0.440922	-18.1434	-4.00638	1.85664
498	df_weighted_within_subject_equal_subject	same_var_mean	-0.0299416	0.970998	constant	6	0.946516	0.934738	0.968807	0.882671	0.822842	-19.4841	-4.76806	0.515911
498	df_weighted_within_subject_equal_subject	replicate_specific_excess	0.00527908	0.356537	constant	6	0.36256	0.355857	0.365213	0.369927	0.38192	-37.4475	-24.123	-24.123
499	equal_bin_equal_subject	cross_cov	-0.0610498	0.659095	constant	5	0.613177	0.632733	0.583082	0.463386	0.392601	-13.7381	-3.55237	6.26186
499	equal_bin_equal_subject	same_var_mean	-0.0601495	0.877682	constant	5	0.829504	0.8521	0.806738	0.68753	0.611042	-13.7912	-3.05738	6.20884
499	equal_bin_equal_subject	replicate_specific_excess	0.000900341	0.218586	constant	5	0.216327	0.219368	0.223656	0.224144	0.218441	-47.9699	-28.9367	-28.9367
499	df_weighted_within_subject_equal_subject	cross_cov	-0.0373701	0.605731	constant	5	0.57014	0.593639	0.566802	0.488524	0.435847	-18.2477	-6.13924	1.7523
499	df_weighted_within_subject_equal_subject	same_var_mean	-0.0340206	0.976871	constant	5	0.940323	0.968692	0.94387	0.873399	0.817866	-18.936	-5.9654	1.06403
499	df_weighted_within_subject_equal_subject	replicate_specific_excess	0.00334951	0.37114	constant	5	0.370182	0.375053	0.377069	0.384875	0.382019	-42.6371	-31.7229	-31.7229
500	equal_bin_equal_subject	cross_cov	-0.033494	0.600321	constant	5	0.542958	0.614309	0.586945	0.479624	0.44283	-17.4596	-1.39253	2.54036
500	equal_bin_equal_subject	same_var_mean	-0.0252982	0.80531	constant	5	0.745266	0.827703	0.812499	0.710945	0.677154	-18.5128	-0.931548	1.48719
500	equal_bin_equal_subject	replicate_specific_excess	0.00819576	0.204989	constant	5	0.202309	0.213394	0.225554	0.231321	0.234324	-34.2894	-28.7332	-28.7332
500	df_weighted_within_subject_equal_subject	cross_cov	-0.0356836	0.700027	constant	5	0.644866	0.70628	0.681117	0.582897	0.52814	-17.307	-1.88286	2.69296
500	df_weighted_within_subject_equal_subject	same_var_mean	-0.0278614	1.03688	constant	5	0.986314	1.04832	1.03118	0.937589	0.902373	-18.9975	-2.59026	1.00247
500	df_weighted_within_subject_equal_subject	replicate_specific_excess	0.00782219	0.336851	constant	5	0.341448	0.34204	0.350066	0.354691	0.374233	-34.266	-23.9633	-23.9633
501	equal_bin_equal_subject	cross_cov	-0.0203988	0.507414	constant	7	0.492825	0.500278	0.483107	0.431805	0.425068	-24.5088	-13.288	-4.50875
501	equal_bin_equal_subject	same_var_mean	-0.01713	0.710866	constant	7	0.697762	0.704325	0.69344	0.646459	0.641045	-26.0813	-14.1025	-6.08125
501	equal_bin_equal_subject	replicate_specific_excess	0.00326877	0.203452	constant	7	0.204937	0.204047	0.210333	0.214654	0.215977	-43.2471	-34.8167	-34.8167
501	df_weighted_within_subject_equal_subject	cross_cov	-0.0208911	0.623196	constant	7	0.594866	0.627547	0.612366	0.536212	0.536078	-22.6017	-7.09045	-2.60168
501	df_weighted_within_subject_equal_subject	same_var_mean	-0.0175767	0.96483	constant	7	0.939577	0.970217	0.957748	0.888079	0.892763	-23.952	-7.93859	-3.95202
501	df_weighted_within_subject_equal_subject	replicate_specific_excess	0.00331446	0.341634	constant	7	0.344711	0.34267	0.345382	0.351867	0.356685	-42.5572	-30.7847	-30.7847
502	equal_bin_equal_subject	cross_cov	-0.0382299	0.628462	constant	5	0.636634	0.57067	0.568768	0.506242	0.477698	-18.9118	-13.7525	1.0882
502	equal_bin_equal_subject	same_var_mean	-0.0316601	0.830634	constant	5	0.842142	0.772784	0.784441	0.733936	0.703265	-20.5338	-12.0409	-0.533786
502	equal_bin_equal_subject	replicate_specific_excess	0.00656976	0.202171	constant	5	0.205508	0.202114	0.215673	0.227694	0.225566	-35.7706	-24.236	-24.236
502	df_weighted_within_subject_equal_subject	cross_cov	-0.0254787	0.686989	constant	5	0.663894	0.663541	0.689339	0.590229	0.573156	-20.8645	-5.7373	-0.864488
502	df_weighted_within_subject_equal_subject	same_var_mean	-0.0187929	1.01922	constant	5	1.00193	0.996878	1.03129	0.943368	0.934721	-23.0196	-6.7027	-3.01961
502	df_weighted_within_subject_equal_subject	replicate_specific_excess	0.0066858	0.332234	constant	5	0.338037	0.333337	0.341952	0.353139	0.361565	-35.7358	-24.876	-24.876
503	equal_bin_equal_subject	cross_cov	-0.0418837	0.603524	constant	4	0.620334	0.54825	0.512844	0.464631	0.452725	-17.9951	-12.7635	2.00494
503	equal_bin_equal_subject	same_var_mean	-0.040597	0.800357	constant	4	0.819917	0.743541	0.710854	0.665597	0.655904	-18.2222	-11.6553	1.77783
503	equal_bin_equal_subject	replicate_specific_excess	0.00128672	0.196832	constant	4	0.199583	0.195291	0.198011	0.200966	0.203179	-49.2654	-32.3955	-32.3955
503	df_weighted_within_subject_equal_subject	cross_cov	-0.0317941	0.697218	constant	4	0.675421	0.684208	0.660844	0.578244	0.569433	-20.0648	-8.81591	-0.064812
503	df_weighted_within_subject_equal_subject	same_var_mean	-0.0275458	1.02246	constant	4	1.00417	1.01061	0.990603	0.919368	0.912066	-21.53	-10.4305	-1.52999
503	df_weighted_within_subject_equal_subject	replicate_specific_excess	0.00424833	0.325238	constant	4	0.328754	0.326401	0.329759	0.341125	0.342633	-39.9736	-27.7981	-27.7981
504	equal_bin_equal_subject	cross_cov	-0.0451329	0.627118	constant	7	0.636192	0.563301	0.547383	0.490416	0.44697	-17.3839	-15.6284	2.61611
504	equal_bin_equal_subject	same_var_mean	-0.0411599	0.827715	constant	7	0.839429	0.763274	0.756044	0.705922	0.662306	-18.2076	-13.7262	1.79242
504	equal_bin_equal_subject	replicate_specific_excess	0.00397299	0.200597	constant	7	0.203238	0.199973	0.208661	0.215506	0.215336	-40.7282	-28.886	-28.886
504	df_weighted_within_subject_equal_subject	cross_cov	-0.0297229	0.677648	constant	7	0.65782	0.65053	0.659041	0.578298	0.545321	-20.5125	-8.30981	-0.512465
504	df_weighted_within_subject_equal_subject	same_var_mean	-0.0236809	1.01586	constant	7	1.00007	0.991153	1.00592	0.936254	0.909114	-22.5272	-9.45987	-2.52715
504	df_weighted_within_subject_equal_subject	replicate_specific_excess	0.00604203	0.338215	constant	7	0.342249	0.340622	0.346878	0.357955	0.363792	-37.0338	-28.0063	-28.0063
505	equal_bin_equal_subject	cross_cov	-0.0146825	0.485619	constant	5	0.44737	0.515155	0.478303	0.41781	0.42263	-23.1182	-5.0799	-3.11824
505	equal_bin_equal_subject	same_var_mean	-0.0145598	0.690476	constant	5	0.649364	0.723909	0.684735	0.620508	0.628265	-22.601	-4.29774	-2.60105
505	equal_bin_equal_subject	replicate_specific_excess	0.00012273	0.204857	constant	5	0.201994	0.208754	0.206432	0.202697	0.205636	-49.9817	-30.0062	-30.0062
505	df_weighted_within_subject_equal_subject	cross_cov	-0.0185816	0.60717	constant	5	0.570248	0.633355	0.588429	0.527968	0.530034	-22.3685	-5.33395	-2.36846
505	df_weighted_within_subject_equal_subject	same_var_mean	-0.0189544	0.955881	constant	5	0.917854	0.985348	0.934791	0.872223	0.879645	-21.9541	-4.75157	-1.95413
505	df_weighted_within_subject_equal_subject	replicate_specific_excess	-0.00037281	0.348711	constant	5	0.347606	0.351992	0.346362	0.344255	0.349611	-49.2929	-29.4933	-29.2929
506	equal_bin_equal_subject	cross_cov	-0.0683109	0.714031	constant	4	0.737503	0.619287	0.5788	0.491725	0.459729	-13.1703	-9.34484	6.82968
506	equal_bin_equal_subject	same_var_mean	-0.0649475	0.90863	constant	4	0.934129	0.813624	0.780146	0.699143	0.666632	-13.6346	-8.90805	6.36539
506	equal_bin_equal_subject	replicate_specific_excess	0.00336348	0.194599	constant	4	0.196626	0.194337	0.201346	0.207418	0.206903	-42.4468	-30.8297	-30.8297
506	df_weighted_within_subject_equal_subject	cross_cov	-0.0366552	0.723329	constant	4	0.702038	0.694464	0.685662	0.603867	0.564061	-18.8913	-9.03454	1.10874
506	df_weighted_within_subject_equal_subject	same_var_mean	-0.031243	1.04817	constant	4	1.02869	1.02178	1.0193	0.950597	0.908066	-20.3575	-9.7107	-0.357524
506	df_weighted_within_subject_equal_subject	replicate_specific_excess	0.00541215	0.324845	constant	4	0.326648	0.32732	0.333641	0.346731	0.344004	-37.8779	-27.1705	-27.1705
507	equal_bin_equal_subject	cross_cov	-0.0557289	0.67346	constant	6	0.650831	0.63808	0.591295	0.477159	0.452647	-14.9994	-7.73903	5.00055
507	equal_bin_equal_subject	same_var_mean	-0.05291	0.879089	constant	6	0.853952	0.847196	0.805038	0.694314	0.665843	-15.4552	-7.50305	4.54485
507	equal_bin_equal_subject	replicate_specific_excess	0.00281895	0.205629	constant	6	0.203122	0.209116	0.213743	0.217156	0.213196	-43.3782	-29.2017	-29.2017
507	df_weighted_within_subject_equal_subject	cross_cov	-0.0289398	0.661727	constant	6	0.627198	0.661148	0.637867	0.559904	0.53312	-20.1952	-6.25953	-0.195189
507	df_weighted_within_subject_equal_subject	same_var_mean	-0.0265631	1.00603	constant	6	0.969901	1.00927	0.986621	0.914037	0.884704	-20.7044	-6.0319	-0.704392
507	df_weighted_within_subject_equal_subject	replicate_specific_excess	0.00237678	0.344306	constant	6	0.342703	0.348125	0.348754	0.354133	0.351583	-45.6399	-32.9626	-32.9626
508	equal_bin_equal_subject	cross_cov	-0.0564451	0.674976	constant	7	0.629968	0.654518	0.610313	0.481255	0.434375	-14.3559	-3.25708	5.64408
508	equal_bin_equal_subject	same_var_mean	-0.0533038	0.892016	constant	7	0.846169	0.873082	0.836572	0.710059	0.661161	-14.7934	-3.07687	5.20662
508	equal_bin_equal_subject	replicate_specific_excess	0.00314123	0.21704	constant	7	0.216201	0.218563	0.226259	0.228804	0.226787	-43.0217	-30.9573	-30.9573
508	df_weighted_within_subject_equal_subject	cross_cov	-0.0457322	0.680064	constant	7	0.629824	0.669788	0.644871	0.524914	0.4736	-15.7948	-2.30012	4.20516
508	df_weighted_within_subject_equal_subject	same_var_mean	-0.0407011	1.02925	constant	7	0.982548	1.02067	1.00201	0.889232	0.844762	-16.8003	-2.9013	3.19972
508	df_weighted_within_subject_equal_subject	replicate_specific_excess	0.00503109	0.349183	constant	7	0.352724	0.350885	0.357138	0.364318	0.371162	-38.8689	-29.8741	-29.8741
509	equal_bin_equal_subject	cross_cov	-0.0504611	0.575459	constant	6	0.534243	0.560615	0.518307	0.394551	0.36497	-15.369	-3.77126	4.63097
509	equal_bin_equal_subject	same_var_mean	-0.0503272	0.787913	constant	6	0.745353	0.773755	0.734029	0.60512	0.578035	-15.3011	-3.31032	4.69889
509	equal_bin_equal_subject	replicate_specific_excess	0.000133919	0.212454	constant	6	0.211109	0.213141	0.215723	0.210569	0.213065	-53.0987	-33.1532	-33.1532
509	df_weighted_within_subject_equal_subject	cross_cov	-0.0358109	0.590325	constant	6	0.546482	0.587661	0.558095	0.48004	0.421238	-18.1139	-4.29604	1.88611
509	df_weighted_within_subject_equal_subject	same_var_mean	-0.0362561	0.954586	constant	6	0.908932	0.952865	0.922976	0.843027	0.78257	-17.9083	-3.89567	2.09166
509	df_weighted_within_subject_equal_subject	replicate_specific_excess	-0.000445237	0.364261	constant	6	0.36245	0.365203	0.364881	0.362987	0.361332	-55.2316	-36.2466	-35.2316
510	equal_bin_equal_subject	cross_cov	-0.0309818	0.530905	constant	4	0.490542	0.517098	0.524752	0.436262	0.376051	-18.8506	-3.62863	1.14942
510	equal_bin_equal_subject	same_var_mean	-0.0298838	0.753714	constant	4	0.715686	0.736981	0.752213	0.660188	0.604663	-19.1025	-3.71095	0.897529
510	equal_bin_equal_subject	replicate_specific_excess	0.00109803	0.222809	constant	4	0.225143	0.219883	0.227461	0.223926	0.228612	-47.9319	-29.4341	-29.4341
510	df_weighted_within_subject_equal_subject	cross_cov	-0.0369707	0.579291	constant	4	0.536847	0.549098	0.579666	0.469193	0.391946	-16.997	-1.63987	3.00303
510	df_weighted_within_subject_equal_subject	same_var_mean	-0.0356732	0.95714	constant	4	0.919318	0.925603	0.959027	0.842538	0.782484	-17.4557	-2.25804	2.5443
510	df_weighted_within_subject_equal_subject	replicate_specific_excess	0.00129748	0.377849	constant	4	0.38247	0.376505	0.379361	0.373345	0.390538	-41.356	-21.8677	-21.8677
511	equal_bin_equal_subject	cross_cov	-0.0526555	0.625673	constant	8	0.593526	0.60107	0.557501	0.437853	0.411857	-15.2844	-5.52968	4.71564
511	equal_bin_equal_subject	same_var_mean	-0.0530118	0.839145	constant	8	0.805661	0.814799	0.772565	0.649161	0.623421	-15.1686	-5.09894	4.83139
511	equal_bin_equal_subject	replicate_specific_excess	-0.000356273	0.213472	constant	8	0.212134	0.213729	0.215064	0.211308	0.211564	-55.5236	-36.1896	-35.5236
511	df_weighted_within_subject_equal_subject	cross_cov	-0.0364703	0.627591	constant	8	0.58543	0.62198	0.598707	0.50613	0.461003	-17.9848	-4.29978	2.0152
511	df_weighted_within_subject_equal_subject	same_var_mean	-0.0367739	0.984753	constant	8	0.941595	0.980085	0.955576	0.862005	0.816766	-17.87	-4.10514	2.12996
511	df_weighted_within_subject_equal_subject	replicate_specific_excess	-0.000303612	0.357162	constant	8	0.356165	0.358105	0.356869	0.355875	0.355762	-60.5245	-41.9378	-40.5245
512	equal_bin_equal_subject	cross_cov	-0.0638185	0.622996	constant	5	0.573478	0.594587	0.551602	0.410897	0.346231	-13.1797	-2.34285	6.82033
512	equal_bin_equal_subject	same_var_mean	-0.0665018	0.849264	constant	5	0.800195	0.816928	0.775432	0.625197	0.563551	-12.8017	-2.1465	7.19833
512	equal_bin_equal_subject	replicate_specific_excess	-0.00268335	0.226269	constant	5	0.226717	0.222341	0.22383	0.214301	0.217321	-44.056	-30.3127	-24.056
512	df_weighted_within_subject_equal_subject	cross_cov	-0.0539641	0.596345	constant	5	0.545001	0.569618	0.549808	0.435331	0.342324	-14.4343	-1.82471	5.56571
512	df_weighted_within_subject_equal_subject	same_var_mean	-0.0541243	0.974955	constant	5	0.924705	0.946838	0.928636	0.811704	0.72165	-14.4394	-1.9494	5.56057
512	df_weighted_within_subject_equal_subject	replicate_specific_excess	-0.000160176	0.37861	constant	5	0.379703	0.37722	0.378828	0.376373	0.379326	-56.6152	-36.7745	-36.6152
513	equal_bin_equal_subject	cross_cov	-0.0258296	0.575188	constant	6	0.539903	0.588031	0.549521	0.470837	0.469352	-20.6809	-5.47748	-0.6809
513	equal_bin_equal_subject	same_var_mean	-0.0234256	0.781108	constant	6	0.742454	0.799052	0.762111	0.685631	0.682036	-21.007	-4.90662	-1.007
513	equal_bin_equal_subject	replicate_specific_excess	0.00240404	0.20592	constant	6	0.202551	0.211021	0.212591	0.214794	0.212685	-44.5825	-29.6443	-29.6443
513	df_weighted_within_subject_equal_subject	cross_cov	-0.0196126	0.648406	constant	6	0.611296	0.669854	0.636211	0.560763	0.567779	-21.9005	-4.92508	-1.90049
513	df_weighted_within_subject_equal_subject	same_var_mean	-0.0179846	0.99014	constant	6	0.952585	1.01572	0.979149	0.90575	0.917649	-22.1306	-4.68164	-2.1306
513	df_weighted_within_subject_equal_subject	replicate_specific_excess	0.00162803	0.341735	constant	6	0.341289	0.345869	0.342939	0.344987	0.349871	-48.3773	-33.2637	-33.2637
514	equal_bin_equal_subject	cross_cov	-0.0420188	0.595391	constant	6	0.542762	0.606118	0.55684	0.430637	0.420409	-16.1399	-1.50837	3.86014
514	equal_bin_equal_subject	same_var_mean	-0.0419335	0.818848	constant	6	0.765223	0.828847	0.782684	0.656342	0.641808	-16.1316	-1.44545	3.86842
514	equal_bin_equal_subject	replicate_specific_excess	8.53178e-05	0.223457	constant	6	0.22246	0.222729	0.225845	0.225705	0.221399	-53.1482	-33.1705	-33.1705
514	df_weighted_within_subject_equal_subject	cross_cov	-0.0362024	0.610593	constant	6	0.560693	0.623057	0.583265	0.46543	0.458495	-17.2723	-2.01691	2.72768
514	df_weighted_within_subject_equal_subject	same_var_mean	-0.0358174	0.968166	constant	6	0.919455	0.979469	0.940415	0.826429	0.816888	-17.4626	-2.34208	2.53739
514	df_weighted_within_subject_equal_subject	replicate_specific_excess	0.000385016	0.357573	constant	6	0.358762	0.356412	0.35715	0.360999	0.358393	-54.5426	-35.18	-35.18
515	equal_bin_equal_subject	cross_cov	-0.0434767	0.614099	constant	5	0.62674	0.553191	0.528174	0.483343	0.44428	-17.7638	-16.2399	2.23622
515	equal_bin_equal_subject	same_var_mean	-0.038639	0.807393	constant	5	0.822561	0.747402	0.730837	0.693418	0.656358	-18.8392	-14.3506	1.16076
515	equal_bin_equal_subject	replicate_specific_excess	0.00483771	0.193294	constant	5	0.195821	0.194212	0.202663	0.210075	0.212077	-39.2955	-30.5883	-30.5883
515	df_weighted_within_subject_equal_subject	cross_cov	-0.0310109	0.705053	constant	5	0.685625	0.683759	0.672421	0.601804	0.571548	-20.5305	-10.4612	-0.530452
515	df_weighted_within_subject_equal_subject	same_var_mean	-0.0230661	1.03152	constant	5	1.01675	1.01393	1.01046	0.954826	0.930975	-23.3659	-12.5789	-3.36588
515	df_weighted_within_subject_equal_subject	replicate_specific_excess	0.00794474	0.326469	constant	5	0.33113	0.330171	0.33804	0.353022	0.359428	-34.3812	-26.0899	-26.0899
516	equal_bin_equal_subject	cross_cov	-0.0701673	0.676704	constant	6	0.635786	0.636233	0.587349	0.438825	0.383653	-12.5228	-3.57908	7.47722
516	equal_bin_equal_subject	same_var_mean	-0.0712136	0.895948	constant	6	0.852599	0.855261	0.808217	0.654733	0.596795	-12.3287	-3.02533	7.67133
516	equal_bin_equal_subject	replicate_specific_excess	-0.00104627	0.219245	constant	6	0.216814	0.219028	0.220868	0.215908	0.213142	-49.3384	-31.2095	-29.3384
516	df_weighted_within_subject_equal_subject	cross_cov	-0.0397982	0.594815	constant	6	0.553651	0.577921	0.5622	0.477399	0.404921	-17.3132	-4.1792	2.68681
516	df_weighted_within_subject_equal_subject	same_var_mean	-0.040789	0.969827	constant	6	0.925114	0.954738	0.937421	0.850867	0.773105	-16.9405	-3.45039	3.05953
516	df_weighted_within_subject_equal_subject	replicate_specific_excess	-0.000990886	0.375012	constant	6	0.371464	0.376817	0.375221	0.373468	0.368184	-48.0609	-29.2832	-28.0609
517	equal_bin_equal_subject	cross_cov	-0.0250657	0.519218	constant	6	0.500697	0.506101	0.490057	0.440319	0.40826	-22.6216	-12.3246	-2.62162
517	equal_bin_equal_subject	same_var_mean	-0.0233726	0.720354	constant	6	0.701571	0.709471	0.695743	0.643633	0.617626	-23.1578	-11.9852	-3.15785
517	equal_bin_equal_subject	replicate_specific_excess	0.00169306	0.201136	constant	6	0.200873	0.203369	0.205686	0.203315	0.209366	-48.567	-34.596	-34.596
517	df_weighted_within_subject_equal_subject	cross_cov	-0.025009	0.628601	constant	6	0.599007	0.621677	0.611647	0.551568	0.509016	-21.6351	-7.65263	-1.63508
517	df_weighted_within_subject_equal_subject	same_var_mean	-0.0225961	0.979236	constant	6	0.951032	0.975901	0.965137	0.904298	0.873853	-22.5013	-8.18917	-2.50135
517	df_weighted_within_subject_equal_subject	replicate_specific_excess	0.00241298	0.350635	constant	6	0.352025	0.354224	0.35349	0.35273	0.364837	-43.506	-27.1462	-27.1462
518	equal_bin_equal_subject	cross_cov	-0.0497074	0.614335	constant	5	0.56421	0.613928	0.563391	0.420873	0.412201	-14.9574	-1.4523	5.04257
518	equal_bin_equal_subject	same_var_mean	-0.0484915	0.827829	constant	5	0.775079	0.830323	0.782707	0.636677	0.629445	-14.9997	-0.985028	5.00031
518	equal_bin_equal_subject	replicate_specific_excess	0.00121592	0.213494	constant	5	0.210869	0.216395	0.219315	0.215804	0.217244	-48.8031	-31.1837	-31.1837
518	df_weighted_within_subject_equal_subject	cross_cov	-0.0383232	0.638745	constant	5	0.583503	0.648357	0.609232	0.506672	0.46273	-16.8941	-1.9569	3.10591
518	df_weighted_within_subject_equal_subject	same_var_mean	-0.0385455	0.989827	constant	5	0.933685	1.00019	0.960898	0.855724	0.813189	-16.7869	-1.76442	3.21308
518	df_weighted_within_subject_equal_subject	replicate_specific_excess	-0.00022229	0.351082	constant	5	0.350181	0.35183	0.351667	0.349052	0.350459	-58.8484	-39.3442	-38.8484
519	equal_bin_equal_subject	cross_cov	-0.0270265	0.587742	constant	5	0.524769	0.622896	0.578939	0.481512	0.460328	-18.0818	-0.649062	1.9182
519	equal_bin_equal_subject	same_var_mean	-0.0240997	0.795491	constant	5	0.726533	0.839515	0.796268	0.696705	0.677439	-17.9238	0.225357	2.07615
519	equal_bin_equal_subject	replicate_specific_excess	0.00292688	0.20775	constant	5	0.201764	0.216619	0.217329	0.215194	0.217111	-41.2164	-24.4989	-24.4989
519	df_weighted_within_subject_equal_subject	cross_cov	-0.0286501	0.673973	constant	5	0.621395	0.696885	0.652628	0.571733	0.54072	-18.8697	-2.62672	1.13027
519	df_weighted_within_subject_equal_subject	same_var_mean	-0.0260118	1.01963	constant	5	0.966946	1.04908	1.00174	0.917701	0.902577	-19.2073	-2.34306	0.792716
519	df_weighted_within_subject_equal_subject	replicate_specific_excess	0.0026383	0.34566	constant	5	0.345551	0.352195	0.349114	0.345968	0.361856	-41.2202	-23.7031	-23.7031
520	equal_bin_equal_subject	cross_cov	-0.054214	0.606742	constant	5	0.550776	0.597121	0.548097	0.434621	0.360956	-14.4089	-1.87041	5.5911
520	equal_bin_equal_subject	same_var_mean	-0.0526239	0.823709	constant	5	0.76607	0.815446	0.771656	0.656922	0.582214	-14.5513	-1.51159	5.44872
520	equal_bin_equal_subject	replicate_specific_excess	0.00159019	0.216967	constant	5	0.215295	0.218325	0.223559	0.222301	0.221257	-48.1609	-32.3784	-32.3784
520	df_weighted_within_subject_equal_subject	cross_cov	-0.0425343	0.60796	constant	5	0.565602	0.598424	0.558571	0.479439	0.412423	-16.9316	-4.74066	3.06837
520	df_weighted_within_subject_equal_subject	same_var_mean	-0.0376814	0.977093	constant	5	0.935727	0.971333	0.936063	0.865085	0.800444	-17.9218	-4.97535	2.07821
520	df_weighted_within_subject_equal_subject	replicate_specific_excess	0.00485294	0.369133	constant	5	0.370126	0.372909	0.377492	0.385647	0.388021	-39.6478	-36.6945	-36.6945
521	equal_bin_equal_subject	cross_cov	-0.0205989	0.477032	constant	6	0.469771	0.459852	0.45298	0.399733	0.396836	-24.6945	-15.1105	-4.69448
521	equal_bin_equal_subject	same_var_mean	-0.0224802	0.68306	constant	6	0.676027	0.664487	0.655792	0.596651	0.597543	-23.7876	-13.9783	-3.78761
521	equal_bin_equal_subject	replicate_specific_excess	-0.00188131	0.206028	constant	6	0.206256	0.204635	0.202812	0.196919	0.200707	-47.2873	-32.8257	-27.2873
521	df_weighted_within_subject_equal_subject	cross_cov	-0.0124002	0.546021	constant	6	0.524737	0.543576	0.552464	0.5016	0.483724	-26.6479	-9.81205	-6.64795
521	df_weighted_within_subject_equal_subject	same_var_mean	-0.0167739	0.911881	constant	6	0.887666	0.909695	0.910469	0.850389	0.833449	-24.641	-8.91173	-4.64102
521	df_weighted_within_subject_equal_subject	replicate_specific_excess	-0.0043737	0.365861	constant	6	0.362929	0.366119	0.358005	0.348788	0.349726	-39.7299	-27.7366	-19.7299
522	equal_bin_equal_subject	cross_cov	-0.046277	0.58527	constant	6	0.584958	0.532652	0.514021	0.424098	0.40785	-17.0255	-12.3303	2.97451
522	equal_bin_equal_subject	same_var_mean	-0.0477677	0.796508	constant	6	0.79746	0.740176	0.723046	0.630946	0.613237	-16.7092	-12.0291	3.29081
522	equal_bin_equal_subject	replicate_specific_excess	-0.00149069	0.211238	constant	6	0.212502	0.207524	0.209025	0.206848	0.205386	-50.225	-37.2908	-30.225
522	df_weighted_within_subject_equal_subject	cross_cov	-0.0219232	0.569476	constant	6	0.547744	0.552567	0.566705	0.493436	0.467694	-22.6502	-8.02748	-2.65015
522	df_weighted_within_subject_equal_subject	same_var_mean	-0.025133	0.934564	constant	6	0.910243	0.916547	0.92666	0.850377	0.817663	-21.5454	-7.4704	-1.5454
522	df_weighted_within_subject_equal_subject	replicate_specific_excess	-0.00320982	0.365088	constant	6	0.362499	0.363979	0.359955	0.356941	0.349969	-43.0557	-32.1038	-23.0557
523	equal_bin_equal_subject	cross_cov	-0.0299892	0.59153	constant	7	0.55891	0.5872	0.565212	0.487743	0.458692	-20.0764	-6.75089	-0.0763537
523	equal_bin_equal_subject	same_var_mean	-0.0229045	0.79293	constant	7	0.759966	0.794203	0.782948	0.711891	0.686599	-21.845	-6.5814	-1.84502
523	equal_bin_equal_subject	replicate_specific_excess	0.00708472	0.2014	constant	7	0.201056	0.207002	0.217736	0.224148	0.227907	-35.9085	-34.4568	-34.4568
523	df_weighted_within_subject_equal_subject	cross_cov	-0.0345286	0.716658	constant	7	0.671247	0.715418	0.696721	0.59661	0.558008	-18.0794	-3.40243	1.92061
523	df_weighted_within_subject_equal_subject	same_var_mean	-0.0265223	1.04498	constant	7	1.00575	1.04767	1.03708	0.944411	0.924765	-20.1178	-4.46851	-0.117835
523	df_weighted_within_subject_equal_subject	replicate_specific_excess	0.00800625	0.328321	constant	7	0.334501	0.33225	0.340356	0.347802	0.366757	-33.8712	-22.698	-22.698
524	equal_bin_equal_subject	cross_cov	-0.0295721	0.5427	constant	6	0.500668	0.554907	0.51814	0.427604	0.416459	-19.3154	-4.092	0.684614
524	equal_bin_equal_subject	same_var_mean	-0.0269076	0.758788	constant	6	0.718214	0.770307	0.74065	0.653727	0.641966	-20.0328	-4.46677	-0.0328024
524	equal_bin_equal_subject	replicate_specific_excess	0.00266447	0.216088	constant	6	0.217546	0.215401	0.22251	0.226124	0.225507	-44.5565	-32.0813	-32.0813
524	df_weighted_within_subject_equal_subject	cross_cov	-0.0365574	0.638414	constant	6	0.59196	0.647704	0.608187	0.49124	0.487405	-17.3889	-2.49247	2.6111
524	df_weighted_within_subject_equal_subject	same_var_mean	-0.0322038	0.982332	constant	6	0.941319	0.99051	0.957199	0.850083	0.850513	-18.5676	-3.51651	1.43239
524	df_weighted_within_subject_equal_subject	replicate_specific_excess	0.00435362	0.343918	constant	6	0.349359	0.342806	0.349012	0.358843	0.363108	-39.1567	-25.2673	-25.2673
525	equal_bin_equal_subject	cross_cov	-0.0240981	0.509535	constant	7	0.494875	0.49371	0.480419	0.432903	0.404789	-23.1939	-14.1185	-3.19385
525	equal_bin_equal_subject	same_var_mean	-0.0202786	0.71161	constant	7	0.698679	0.696572	0.690825	0.647232	0.621956	-24.7603	-14.5803	-4.7603
525	equal_bin_equal_subject	replicate_specific_excess	0.00381941	0.202075	constant	7	0.203804	0.202863	0.210406	0.214329	0.217167	-41.7738	-34.1762	-34.1762
525	df_weighted_within_subject_equal_subject	cross_cov	-0.0237621	0.62207	constant	7	0.595645	0.616374	0.606394	0.53859	0.515727	-22.2128	-8.38846	-2.21283
525	df_weighted_within_subject_equal_subject	same_var_mean	-0.0190323	0.968052	constant	7	0.945132	0.964486	0.95891	0.898391	0.883018	-24.0983	-9.5421	-4.09829
525	df_weighted_within_subject_equal_subject	replicate_specific_excess	0.00472976	0.345982	constant	7	0.349487	0.348112	0.352516	0.359801	0.367291	-39.3763	-29.5742	-29.5742
526	equal_bin_equal_subject	cross_cov	-0.0262145	0.536775	constant	6	0.521284	0.509558	0.518008	0.455784	0.417098	-21.9026	-10.2383	-1.90257
526	equal_bin_equal_subject	same_var_mean	-0.0191298	0.74301	constant	6	0.732142	0.715347	0.739484	0.685222	0.651556	-24.2663	-10.1721	-4.26627
526	equal_bin_equal_subject	replicate_specific_excess	0.00708472	0.206235	constant	6	0.210859	0.205789	0.221476	0.229438	0.234458	-35.2669	-25.0277	-25.0277
526	df_weighted_within_subject_equal_subject	cross_cov	-0.0345191	0.664043	constant	6	0.627012	0.639883	0.659497	0.548553	0.500081	-18.0335	-3.26532	1.96654
526	df_weighted_within_subject_equal_subject	same_var_mean	-0.0267292	1.00401	constant	6	0.976054	0.979384	1.01113	0.908168	0.878016	-20.0748	-4.47395	-0.0747998
526	df_weighted_within_subject_equal_subject	replicate_specific_excess	0.00778996	0.339967	constant	6	0.349042	0.339502	0.351638	0.359615	0.377935	-33.5006	-20.0222	-20.0222
527	equal_bin_equal_subject	cross_cov	-0.0441639	0.562398	constant	5	0.515664	0.553991	0.516751	0.424206	0.359737	-16.3931	-3.63298	3.60694
527	equal_bin_equal_subject	same_var_mean	-0.0451981	0.781679	constant	5	0.735192	0.771489	0.735997	0.637577	0.576157	-16.2005	-3.56923	3.7995
527	equal_bin_equal_subject	replicate_specific_excess	-0.00103423	0.219281	constant	5	0.219527	0.217498	0.219246	0.213371	0.21642	-51.0378	-33.8351	-31.0378
527	df_weighted_within_subject_equal_subject	cross_cov	-0.0444436	0.603244	constant	5	0.560931	0.587356	0.558177	0.46586	0.399461	-16.4973	-4.32449	3.50266
527	df_weighted_within_subject_equal_subject	same_var_mean	-0.0416719	0.973739	constant	5	0.934053	0.959118	0.932142	0.842819	0.783843	-17.1334	-4.93073	2.86663
527	df_weighted_within_subject_equal_subject	replicate_specific_excess	0.00277169	0.370495	constant	5	0.373122	0.371762	0.373965	0.376959	0.384382	-44.0215	-31.0833	-31.0833
528	equal_bin_equal_subject	cross_cov	-0.0468249	0.51663	constant	3	0.49683	0.464466	0.475933	0.365469	0.312204	-16.3813	-6.13689	3.61875
528	equal_bin_equal_subject	same_var_mean	-0.0471846	0.737476	constant	3	0.723241	0.677758	0.698082	0.580515	0.535939	-16.2864	-5.93314	3.71356
528	equal_bin_equal_subject	replicate_specific_excess	-0.000359774	0.220846	constant	3	0.226411	0.213291	0.222148	0.215045	0.223735	-42.82	-22.8703	-22.82
528	df_weighted_within_subject_equal_subject	cross_cov	-0.0424222	0.538921	constant	3	0.499174	0.491416	0.534064	0.425914	0.319814	-15.811	-0.758647	4.18901
528	df_weighted_within_subject_equal_subject	same_var_mean	-0.0439786	0.922296	constant	3	0.885751	0.869305	0.916401	0.799457	0.700783	-15.6379	-0.918922	4.36205
528	df_weighted_within_subject_equal_subject	replicate_specific_excess	-0.00155634	0.383376	constant	3	0.386577	0.377889	0.382338	0.373543	0.380968	-44.3313	-25.7947	-24.3313
529	equal_bin_equal_subject	cross_cov	-0.0668919	0.670783	constant	7	0.630782	0.631597	0.585396	0.450203	0.38702	-13.0145	-4.18328	6.9855
529	equal_bin_equal_subject	same_var_mean	-0.0664	0.889208	constant	7	0.848486	0.849325	0.807904	0.670351	0.605973	-13.0459	-3.87428	6.95413
529	equal_bin_equal_subject	replicate_specific_excess	0.000491878	0.218425	constant	7	0.217704	0.217728	0.222508	0.220148	0.218954	-53.233	-34.0477	-34.0477
529	df_weighted_within_subject_equal_subject	cross_cov	-0.0464337	0.630481	constant	7	0.586769	0.608786	0.588968	0.489104	0.414441	-15.989	-3.55873	4.01101
529	df_weighted_within_subject_equal_subject	same_var_mean	-0.0439135	0.996235	constant	7	0.95301	0.976026	0.959681	0.863735	0.789588	-16.4311	-3.61026	3.5689
529	df_weighted_within_subject_equal_subject	replicate_specific_excess	0.00252021	0.365754	constant	7	0.366241	0.36724	0.370713	0.37463	0.375147	-46.0988	-40.8349	-40.8349
530	equal_bin_equal_subject	cross_cov	-0.0621466	0.702223	constant	6	0.676608	0.663836	0.60951	0.483806	0.45589	-13.9134	-6.69948	6.08659
530	equal_bin_equal_subject	same_var_mean	-0.0593568	0.909456	constant	6	0.881883	0.874071	0.824734	0.701781	0.671244	-14.3197	-6.51514	5.68027
530	equal_bin_equal_subject	replicate_specific_excess	0.00278976	0.207233	constant	6	0.205275	0.210235	0.215225	0.217975	0.215354	-43.9812	-31.1202	-31.1202
530	df_weighted_within_subject_equal_subject	cross_cov	-0.0387893	0.696231	constant	6	0.654283	0.691707	0.659869	0.562432	0.524974	-17.5472	-4.34689	2.45275
530	df_weighted_within_subject_equal_subject	same_var_mean	-0.0351893	1.03467	constant	6	0.993012	1.03324	1.00448	0.914105	0.876632	-18.3047	-4.52559	1.69526
530	df_weighted_within_subject_equal_subject	replicate_specific_excess	0.00359995	0.33844	constant	6	0.338729	0.34153	0.344607	0.351673	0.351658	-42.4767	-36.2918	-36.2918
531	equal_bin_equal_subject	cross_cov	-0.0322114	0.499441	constant	6	0.491753	0.467877	0.452028	0.397594	0.365838	-20.7001	-17.1842	-0.700105
531	equal_bin_equal_subject	same_var_mean	-0.0302535	0.704058	constant	6	0.699092	0.670243	0.661006	0.608936	0.578478	-21.3113	-17.3991	-1.31132
531	equal_bin_equal_subject	replicate_specific_excess	0.00195792	0.204617	constant	6	0.207339	0.202366	0.208978	0.211342	0.21264	-46.2978	-30.8183	-30.8183
531	df_weighted_within_subject_equal_subject	cross_cov	-0.0224047	0.569785	constant	6	0.550519	0.558308	0.55085	0.495103	0.470098	-23.354	-11.2084	-3.35401
531	df_weighted_within_subject_equal_subject	same_var_mean	-0.0197351	0.927837	constant	6	0.909867	0.916998	0.912888	0.864785	0.837298	-24.4916	-11.8756	-4.49161
531	df_weighted_within_subject_equal_subject	replicate_specific_excess	0.00266962	0.358052	constant	6	0.359348	0.35869	0.362038	0.369682	0.3672	-44.3889	-31.4266	-31.4266
532	equal_bin_equal_subject	cross_cov	-0.0420942	0.588872	constant	7	0.539928	0.582442	0.557791	0.445152	0.398102	-16.4891	-2.65118	3.51092
532	equal_bin_equal_subject	same_var_mean	-0.0380869	0.805046	constant	7	0.756709	0.799695	0.784976	0.673722	0.629261	-17.153	-2.58108	2.84701
532	equal_bin_equal_subject	replicate_specific_excess	0.00400734	0.216175	constant	7	0.21678	0.217253	0.227185	0.22857	0.231158	-41.1672	-32.3624	-32.3624
532	df_weighted_within_subject_equal_subject	cross_cov	-0.0433279	0.647043	constant	7	0.595629	0.635126	0.621414	0.506427	0.443339	-16.0765	-1.95019	3.9235
532	df_weighted_within_subject_equal_subject	same_var_mean	-0.0382386	1.00157	constant	7	0.955234	0.99029	0.984183	0.873132	0.82262	-17.1646	-2.69513	2.83535
532	df_weighted_within_subject_equal_subject	replicate_specific_excess	0.00508932	0.354526	constant	7	0.359605	0.355164	0.362769	0.366705	0.379281	-38.0207	-25.3262	-25.3262
533	equal_bin_equal_subject	cross_cov	-0.0349275	0.55784	constant	6	0.512171	0.558449	0.534661	0.435775	0.39887	-18.0253	-3.4658	1.97472
533	equal_bin_equal_subject	same_var_mean	-0.0325771	0.779854	constant	6	0.736	0.778426	0.763242	0.667004	0.628826	-18.563	-3.70471	1.43699
533	equal_bin_equal_subject	replicate_specific_excess	0.00235039	0.222014	constant	6	0.223829	0.219977	0.228581	0.231228	0.229956	-44.7337	-29.6674	-29.6674
533	df_weighted_within_subject_equal_subject	cross_cov	-0.0381404	0.609883	constant	6	0.564934	0.603302	0.588835	0.470112	0.440827	-17.2391	-2.86952	2.76094
533	df_weighted_within_subject_equal_subject	same_var_mean	-0.0342742	0.969896	constant	6	0.930188	0.962002	0.953819	0.841823	0.818906	-18.2454	-3.74827	1.75456
533	df_weighted_within_subject_equal_subject	replicate_specific_excess	0.00386621	0.360013	constant	6	0.365254	0.358699	0.364984	0.371711	0.378079	-40.1983	-25.9763	-25.9763
534	equal_bin_equal_subject	cross_cov	-0.0646601	0.640689	constant	6	0.613159	0.594595	0.550286	0.423298	0.375506	-13.5507	-6.75766	6.44928
534	equal_bin_equal_subject	same_var_mean	-0.0636828	0.850045	constant	6	0.822669	0.803803	0.764167	0.633202	0.589556	-13.6618	-6.3603	6.33821
534	equal_bin_equal_subject	replicate_specific_excess	0.000977334	0.209356	constant	6	0.209511	0.209208	0.213881	0.209903	0.21405	-51.2867	-33.859	-33.859
534	df_weighted_within_subject_equal_subject	cross_cov	-0.0469359	0.648132	constant	6	0.604118	0.626603	0.602511	0.510663	0.427408	-15.9179	-3.61902	4.08212
534	df_weighted_within_subject_equal_subject	same_var_mean	-0.0445655	1.00262	constant	6	0.959272	0.982173	0.962178	0.872575	0.791244	-16.3337	-3.67639	3.6663
534	df_weighted_within_subject_equal_subject	replicate_specific_excess	0.00237047	0.354487	constant	6	0.355155	0.355571	0.359667	0.361912	0.363836	-46.7709	-42.7258	-42.7258
535	equal_bin_equal_subject	cross_cov	-0.075539	0.739028	constant	5	0.709439	0.68766	0.62699	0.480174	0.435487	-12.0245	-5.62332	7.97548
535	equal_bin_equal_subject	same_var_mean	-0.0737659	0.947308	constant	5	0.914843	0.899129	0.842128	0.694402	0.648377	-12.2042	-5.04733	7.79583
535	equal_bin_equal_subject	replicate_specific_excess	0.00177306	0.20828	constant	5	0.205404	0.21147	0.215139	0.214228	0.21289	-46.7166	-30.4987	-30.4987
535	df_weighted_within_subject_equal_subject	cross_cov	-0.044874	0.693943	constant	5	0.649028	0.680227	0.64913	0.555632	0.486956	-16.3122	-3.81682	3.68785
535	df_weighted_within_subject_equal_subject	same_var_mean	-0.0421467	1.04012	constant	5	0.993783	1.03018	1.00123	0.911617	0.842331	-16.7235	-3.54188	3.27645
535	df_weighted_within_subject_equal_subject	replicate_specific_excess	0.00272731	0.34618	constant	5	0.344754	0.349955	0.352102	0.355985	0.355375	-45.0123	-36.1829	-36.1829
536	equal_bin_equal_subject	cross_cov	-0.0470156	0.572118	constant	6	0.523621	0.569832	0.523346	0.400353	0.373282	-15.6529	-2.53763	4.34707
536	equal_bin_equal_subject	same_var_mean	-0.0516768	0.794416	constant	6	0.742501	0.791114	0.739239	0.605569	0.576889	-14.7635	-1.81737	5.23653
536	equal_bin_equal_subject	replicate_specific_excess	-0.00466119	0.222298	constant	6	0.21888	0.221282	0.215892	0.205216	0.203607	-39.3148	-28.3101	-19.3148
536	df_weighted_within_subject_equal_subject	cross_cov	-0.0283015	0.533037	constant	6	0.493915	0.536799	0.510613	0.440071	0.400772	-20.0932	-5.46425	-0.0932051
536	df_weighted_within_subject_equal_subject	same_var_mean	-0.0339673	0.917701	constant	6	0.872706	0.922274	0.886461	0.80677	0.760621	-18.4418	-4.16531	1.55815
536	df_weighted_within_subject_equal_subject	replicate_specific_excess	-0.00566581	0.384664	constant	6	0.378791	0.385475	0.375847	0.366699	0.35985	-37.0521	-24.7199	-17.0521
537	equal_bin_equal_subject	cross_cov	-0.0546987	0.614775	constant	6	0.586125	0.584391	0.535604	0.431877	0.388889	-15.1569	-7.56556	4.84308
537	equal_bin_equal_subject	same_var_mean	-0.0536396	0.819567	constant	6	0.78971	0.791175	0.744742	0.63743	0.598384	-15.281	-6.96732	4.71896
537	equal_bin_equal_subject	replicate_specific_excess	0.0010591	0.204793	constant	6	0.203584	0.206784	0.209139	0.205552	0.209495	-51.1167	-34.1653	-34.1653
537	df_weighted_within_subject_equal_subject	cross_cov	-0.0406292	0.653869	constant	6	0.614014	0.644035	0.606114	0.532015	0.466878	-17.4195	-5.34169	2.58051
537	df_weighted_within_subject_equal_subject	same_var_mean	-0.0376148	1.00363	constant	6	0.963836	0.99713	0.961279	0.89089	0.828882	-18.032	-5.38366	1.968
537	df_weighted_within_subject_equal_subject	replicate_specific_excess	0.0030144	0.349764	signed_linear	6	0.349822	0.353095	0.355165	0.358876	0.362004	-44.5484	-50.2415	-50.2415
538	equal_bin_equal_subject	cross_cov	-0.0399608	0.552588	constant	6	0.512938	0.539104	0.524189	0.408823	0.378275	-17.2049	-3.8771	2.79509
538	equal_bin_equal_subject	same_var_mean	-0.0403157	0.772497	constant	6	0.733069	0.757284	0.746177	0.625328	0.597469	-17.0709	-3.61759	2.92913
538	equal_bin_equal_subject	replicate_specific_excess	-0.000354885	0.219909	constant	6	0.220131	0.21818	0.221988	0.216504	0.219194	-52.975	-33.3611	-32.975
538	df_weighted_within_subject_equal_subject	cross_cov	-0.032778	0.567165	constant	6	0.52343	0.55409	0.561871	0.464138	0.404516	-18.2201	-2.89295	1.77989
538	df_weighted_within_subject_equal_subject	same_var_mean	-0.0349261	0.941417	constant	6	0.897596	0.926926	0.933209	0.827333	0.772762	-17.7956	-2.81184	2.20445
538	df_weighted_within_subject_equal_subject	replicate_specific_excess	-0.00214809	0.374252	constant	6	0.374166	0.372836	0.371338	0.363195	0.368246	-45.4342	-30.0493	-25.4342
539	equal_bin_equal_subject	cross_cov	-0.020077	0.489119	constant	6	0.476081	0.476035	0.469559	0.418874	0.404277	-24.7484	-13.933	-4.74843
539	equal_bin_equal_subject	same_var_mean	-0.0214319	0.699272	constant	6	0.686879	0.68428	0.677504	0.623035	0.610341	-24.1667	-13.7458	-4.16672
539	equal_bin_equal_subject	replicate_specific_excess	-0.00135496	0.210153	constant	6	0.210798	0.208245	0.207946	0.204161	0.206065	-51.0664	-37.7958	-31.0664
539	df_weighted_within_subject_equal_subject	cross_cov	-0.0154669	0.555028	constant	6	0.532622	0.5501	0.559076	0.496674	0.482001	-25.0695	-8.86616	-5.06947
539	df_weighted_within_subject_equal_subject	same_var_mean	-0.0180102	0.921893	constant	6	0.898483	0.917265	0.92035	0.852403	0.840863	-24.0811	-8.56332	-4.08108
539	df_weighted_within_subject_equal_subject	replicate_specific_excess	-0.00254327	0.366865	constant	6	0.365861	0.367165	0.361274	0.355729	0.358863	-44.5684	-30.7666	-24.5684
540	equal_bin_equal_subject	cross_cov	-0.0238708	0.49518	constant	6	0.486584	0.47929	0.458926	0.411032	0.401359	-23.522	-16.8125	-3.52195
540	equal_bin_equal_subject	same_var_mean	-0.0222639	0.700574	constant	6	0.695049	0.682386	0.667075	0.621596	0.614124	-24.2655	-18.2199	-4.26549
540	equal_bin_equal_subject	replicate_specific_excess	0.00160692	0.205394	constant	6	0.208464	0.203096	0.208149	0.210564	0.212765	-47.3957	-30.8543	-30.8543
540	df_weighted_within_subject_equal_subject	cross_cov	-0.0253573	0.610407	constant	6	0.58415	0.608585	0.589204	0.50973	0.506791	-21.5148	-7.5746	-1.5148
540	df_weighted_within_subject_equal_subject	same_var_mean	-0.0224579	0.955005	constant	6	0.93238	0.952591	0.936519	0.865137	0.863818	-22.7409	-8.8289	-2.74092
540	df_weighted_within_subject_equal_subject	replicate_specific_excess	0.00289939	0.344598	constant	6	0.34823	0.344006	0.347315	0.355407	0.357027	-43.0196	-28.677	-28.677
541	equal_bin_equal_subject	cross_cov	-0.0535264	0.69868	constant	5	0.717411	0.615358	0.60007	0.535679	0.489618	-15.5813	-11.1183	4.41868
541	equal_bin_equal_subject	same_var_mean	-0.0462603	0.895396	constant	5	0.917554	0.812689	0.811396	0.760279	0.712457	-16.8415	-9.35087	3.15845
541	equal_bin_equal_subject	replicate_specific_excess	0.0072661	0.196716	constant	5	0.200144	0.19733	0.211326	0.2246	0.222839	-34.8989	-24.015	-24.015
541	df_weighted_within_subject_equal_subject	cross_cov	-0.0343228	0.745543	constant	5	0.724101	0.71137	0.726979	0.627726	0.594309	-18.9916	-6.49241	1.00844
541	df_weighted_within_subject_equal_subject	same_var_mean	-0.0245992	1.06652	constant	5	1.05188	1.03525	1.06266	0.980635	0.956188	-21.7959	-7.80321	-1.7959
541	df_weighted_within_subject_equal_subject	replicate_specific_excess	0.00972354	0.320976	constant	5	0.327777	0.323876	0.335677	0.352909	0.361879	-32.2361	-22.9037	-22.9037
542	equal_bin_equal_subject	cross_cov	-0.028332	0.564755	constant	6	0.557088	0.546598	0.517414	0.46126	0.458097	-21.7907	-14.8492	-1.79067
542	equal_bin_equal_subject	same_var_mean	-0.0259002	0.767469	constant	6	0.759292	0.750837	0.72534	0.67533	0.667545	-22.7319	-16.3794	-2.73193
542	equal_bin_equal_subject	replicate_specific_excess	0.00243184	0.202713	constant	6	0.202205	0.204238	0.207925	0.214069	0.209448	-44.8655	-30.7115	-30.7115
542	df_weighted_within_subject_equal_subject	cross_cov	-0.013446	0.621713	constant	6	0.601976	0.63165	0.613821	0.552171	0.574485	-25.653	-8.65914	-5.65304
542	df_weighted_within_subject_equal_subject	same_var_mean	-0.0114129	0.96387	constant	6	0.943779	0.976635	0.957718	0.904111	0.922977	-26.7039	-9.27203	-6.70386
542	df_weighted_within_subject_equal_subject	replicate_specific_excess	0.00203306	0.342157	constant	6	0.341804	0.344985	0.343897	0.35194	0.348491	-46.3068	-31.454	-31.454
543	equal_bin_equal_subject	cross_cov	-0.044099	0.584338	constant	8	0.581816	0.538725	0.51139	0.436165	0.412601	-17.6168	-15.9043	2.38323
543	equal_bin_equal_subject	same_var_mean	-0.0441986	0.792398	constant	8	0.791443	0.744098	0.719551	0.644825	0.620086	-17.5975	-16.0125	2.40246
543	equal_bin_equal_subject	replicate_specific_excess	-9.9619e-05	0.20806	constant	8	0.209627	0.205373	0.208161	0.20866	0.207485	-55.5246	-35.5736	-35.5246
543	df_weighted_within_subject_equal_subject	cross_cov	-0.0262779	0.605888	constant	8	0.583434	0.59232	0.586697	0.512015	0.492197	-21.6088	-8.92736	-1.60879
543	df_weighted_within_subject_equal_subject	same_var_mean	-0.0257545	0.960234	constant	8	0.937746	0.946894	0.941083	0.870963	0.846939	-21.8332	-9.22978	-1.83319
543	df_weighted_within_subject_equal_subject	replicate_specific_excess	0.000523314	0.354346	constant	8	0.354312	0.354574	0.354386	0.358948	0.354741	-53.2887	-34.2329	-34.2329
544	equal_bin_equal_subject	cross_cov	-0.0109057	0.442349	constant	5	0.438991	0.42946	0.432812	0.404463	0.39696	-30.9572	-20.7413	-10.9572
544	equal_bin_equal_subject	same_var_mean	-0.0112197	0.645953	constant	5	0.643983	0.631676	0.635783	0.604803	0.601321	-30.63	-20.1579	-10.63
544	equal_bin_equal_subject	replicate_specific_excess	-0.000313965	0.203604	constant	5	0.204993	0.202216	0.20297	0.20034	0.204361	-54.1064	-34.4851	-34.1064
544	df_weighted_within_subject_equal_subject	cross_cov	-0.00918636	0.547183	constant	5	0.53077	0.543882	0.55723	0.510778	0.501391	-28.8391	-11.3839	-8.83909
544	df_weighted_within_subject_equal_subject	same_var_mean	-0.0112721	0.909652	constant	5	0.89245	0.907019	0.914874	0.863189	0.858005	-27.7795	-11.1061	-7.77954
544	df_weighted_within_subject_equal_subject	replicate_specific_excess	-0.00208576	0.362469	constant	5	0.36168	0.363137	0.357644	0.352411	0.356614	-45.6879	-30.2419	-25.6879
545	equal_bin_equal_subject	cross_cov	-0.0420224	0.579486	constant	7	0.532432	0.577006	0.537141	0.439606	0.39102	-16.7414	-3.52606	3.25856
545	equal_bin_equal_subject	same_var_mean	-0.0396244	0.794643	constant	7	0.748966	0.792003	0.758882	0.660554	0.616569	-17.2084	-3.66044	2.79163
545	equal_bin_equal_subject	replicate_specific_excess	0.00239807	0.215157	constant	7	0.216534	0.214997	0.221741	0.220947	0.225549	-45.7584	-33.8414	-33.8414
545	df_weighted_within_subject_equal_subject	cross_cov	-0.0513367	0.674495	constant	7	0.621895	0.664154	0.623857	0.503824	0.445376	-14.9026	-2.19015	5.09739
545	df_weighted_within_subject_equal_subject	same_var_mean	-0.0447954	1.0214	constant	7	0.975713	1.01158	0.97991	0.868573	0.823242	-16.2208	-3.36361	3.77916
545	df_weighted_within_subject_equal_subject	replicate_specific_excess	0.00654135	0.346901	constant	7	0.353818	0.34743	0.356053	0.364749	0.377865	-35.5433	-22.9585	-22.9585
546	equal_bin_equal_subject	cross_cov	-0.0411488	0.584485	constant	7	0.581747	0.54353	0.518994	0.437797	0.42887	-18.1779	-13.0531	1.8221
546	equal_bin_equal_subject	same_var_mean	-0.0401129	0.786479	constant	7	0.783304	0.746244	0.724204	0.643305	0.634209	-18.4166	-12.999	1.58339
546	equal_bin_equal_subject	replicate_specific_excess	0.00103588	0.201994	constant	7	0.201557	0.202714	0.20521	0.205508	0.20534	-54.2493	-42.7429	-42.7429
546	df_weighted_within_subject_equal_subject	cross_cov	-0.018745	0.60967	constant	7	0.586265	0.604758	0.603246	0.543424	0.523207	-24.1078	-9.282	-4.10782
546	df_weighted_within_subject_equal_subject	same_var_mean	-0.019637	0.960048	constant	7	0.934126	0.95695	0.952431	0.891891	0.86847	-23.5782	-8.63709	-3.57821
546	df_weighted_within_subject_equal_subject	replicate_specific_excess	-0.000892033	0.350377	constant	7	0.347861	0.352192	0.349184	0.348467	0.345263	-51.0419	-32.963	-31.0419
547	equal_bin_equal_subject	cross_cov	-0.0584871	0.650323	constant	5	0.630197	0.607348	0.559827	0.45587	0.4135	-14.6791	-9.88679	5.32094
547	equal_bin_equal_subject	same_var_mean	-0.0594481	0.867299	constant	5	0.846413	0.821963	0.776348	0.674271	0.623018	-14.5294	-10.0097	5.47063
547	equal_bin_equal_subject	replicate_specific_excess	-0.000960999	0.216976	constant	5	0.216216	0.214615	0.216521	0.2184	0.209518	-48.0319	-29.1651	-28.0319
547	df_weighted_within_subject_equal_subject	cross_cov	-0.0275206	0.583992	constant	5	0.561332	0.574847	0.555998	0.482853	0.469726	-21.3195	-9.25898	-1.31947
547	df_weighted_within_subject_equal_subject	same_var_mean	-0.0270474	0.95136	constant	5	0.926134	0.943909	0.923811	0.859244	0.833229	-21.4575	-9.2615	-1.4575
547	df_weighted_within_subject_equal_subject	replicate_specific_excess	0.000473204	0.367368	constant	5	0.364802	0.369062	0.367813	0.376391	0.363503	-44.0227	-24.1342	-24.1342
548	equal_bin_equal_subject	cross_cov	-0.0206111	0.501241	constant	4	0.471287	0.495261	0.506874	0.421616	0.405054	-22.1512	-5.89499	-2.15119
548	equal_bin_equal_subject	same_var_mean	-0.0157901	0.715356	constant	4	0.688773	0.708253	0.732538	0.650727	0.638586	-23.5149	-6.12193	-3.51489
548	equal_bin_equal_subject	replicate_specific_excess	0.00482104	0.214115	constant	4	0.217486	0.212992	0.225664	0.229111	0.233532	-38.8965	-27.5016	-27.5016
548	df_weighted_within_subject_equal_subject	cross_cov	-0.0288888	0.604327	constant	4	0.560771	0.591747	0.617091	0.501878	0.461261	-18.572	-2.09887	1.42804
548	df_weighted_within_subject_equal_subject	same_var_mean	-0.0264246	0.958944	constant	4	0.921322	0.943692	0.975364	0.858101	0.831995	-19.3064	-2.67727	0.69358
548	df_weighted_within_subject_equal_subject	replicate_specific_excess	0.00246429	0.354617	constant	4	0.360551	0.351945	0.358274	0.356223	0.370733	-40.719	-22.5663	-22.5663
549	equal_bin_equal_subject	cross_cov	-0.0603988	0.648539	constant	5	0.607839	0.629517	0.56623	0.42904	0.406083	-13.8035	-3.36914	6.19648
549	equal_bin_equal_subject	same_var_mean	-0.0637998	0.872642	constant	5	0.82907	0.851602	0.785916	0.645504	0.61312	-13.2931	-3.08026	6.7069
549	equal_bin_equal_subject	replicate_specific_excess	-0.00340095	0.224103	constant	5	0.221231	0.222085	0.219686	0.216464	0.207037	-42.069	-29.4326	-22.069
549	df_weighted_within_subject_equal_subject	cross_cov	-0.0294588	0.559527	constant	5	0.524748	0.566158	0.528817	0.44558	0.437743	-19.8955	-5.68308	0.104456
549	df_weighted_within_subject_equal_subject	same_var_mean	-0.0328661	0.934194	constant	5	0.89412	0.94124	0.898058	0.816964	0.791928	-18.9335	-5.02274	1.06652
549	df_weighted_within_subject_equal_subject	replicate_specific_excess	-0.00340726	0.374667	constant	5	0.369372	0.375082	0.369241	0.371384	0.354185	-39.4031	-22.4277	-19.4031
550	equal_bin_equal_subject	cross_cov	-0.0427092	0.574034	constant	6	0.597864	0.500373	0.488409	0.443855	0.412577	-17.6427	-10.1795	2.35729
550	equal_bin_equal_subject	same_var_mean	-0.0408952	0.770843	constant	6	0.797934	0.694666	0.688271	0.647209	0.617187	-17.9159	-8.92715	2.08409
550	equal_bin_equal_subject	replicate_specific_excess	0.00181399	0.196809	constant	6	0.200069	0.194293	0.199862	0.203354	0.204609	-46.3203	-29.919	-29.919
550	df_weighted_within_subject_equal_subject	cross_cov	-0.021273	0.621346	constant	6	0.612134	0.594484	0.607265	0.554215	0.525904	-23.9991	-12.3686	-3.99914
550	df_weighted_within_subject_equal_subject	same_var_mean	-0.0186996	0.967388	constant	6	0.958943	0.941992	0.956954	0.91123	0.880826	-25.0896	-12.6785	-5.08962
550	df_weighted_within_subject_equal_subject	replicate_specific_excess	0.00257336	0.346042	constant	6	0.346809	0.347507	0.349689	0.357015	0.354923	-45.0389	-33.0658	-33.0658
551	equal_bin_equal_subject	cross_cov	-0.0488934	0.623205	constant	6	0.58242	0.601112	0.569755	0.470586	0.403216	-15.7695	-4.56009	4.23054
551	equal_bin_equal_subject	same_var_mean	-0.0476171	0.841944	constant	6	0.800352	0.819757	0.793677	0.695234	0.624528	-15.9254	-4.22517	4.07462
551	equal_bin_equal_subject	replicate_specific_excess	0.00127626	0.218739	constant	6	0.217932	0.218646	0.223923	0.224649	0.221311	-49.1404	-32.0975	-32.0975
551	df_weighted_within_subject_equal_subject	cross_cov	-0.0356252	0.609976	constant	6	0.574893	0.593296	0.583957	0.496127	0.445352	-18.4597	-5.44198	1.5403
551	df_weighted_within_subject_equal_subject	same_var_mean	-0.0320758	0.979361	constant	6	0.945673	0.96553	0.958645	0.876277	0.82992	-19.342	-5.84782	0.657967
551	df_weighted_within_subject_equal_subject	replicate_specific_excess	0.00354936	0.369385	constant	6	0.370779	0.372234	0.374688	0.38015	0.384568	-42.6872	-37.6568	-37.6568
552	equal_bin_equal_subject	cross_cov	-0.0414821	0.553776	constant	7	0.511847	0.538608	0.51887	0.421989	0.362747	-16.9848	-4.11344	3.01518
552	equal_bin_equal_subject	same_var_mean	-0.0398952	0.76913	constant	7	0.727969	0.753453	0.740066	0.63998	0.58523	-17.2571	-4.03063	2.74293
552	equal_bin_equal_subject	replicate_specific_excess	0.00158684	0.215354	constant	7	0.216122	0.214844	0.221196	0.217991	0.222483	-48.3881	-32.8922	-32.8922
552	df_weighted_within_subject_equal_subject	cross_cov	-0.0400036	0.602451	constant	7	0.559899	0.582669	0.57589	0.485095	0.408668	-17.0796	-3.44431	2.92044
552	df_weighted_within_subject_equal_subject	same_var_mean	-0.0370033	0.970309	constant	7	0.930654	0.951542	0.948794	0.858232	0.792292	-17.7973	-4.00636	2.20269
552	df_weighted_within_subject_equal_subject	replicate_specific_excess	0.00300034	0.367858	constant	7	0.370755	0.368872	0.372904	0.373137	0.383624	-42.7374	-28.523	-28.523
553	equal_bin_equal_subject	cross_cov	-0.0473001	0.610532	constant	6	0.582024	0.597528	0.54098	0.429681	0.429447	-16.1866	-5.41134	3.81339
553	equal_bin_equal_subject	same_var_mean	-0.0473423	0.81808	constant	6	0.787875	0.80668	0.749973	0.635885	0.636561	-16.107	-4.97122	3.89298
553	equal_bin_equal_subject	replicate_specific_excess	-4.21944e-05	0.207547	constant	6	0.205851	0.209152	0.208993	0.206203	0.207115	-55.8673	-35.8766	-35.8673
553	df_weighted_within_subject_equal_subject	cross_cov	-0.0348873	0.656122	constant	6	0.612456	0.666382	0.618059	0.527258	0.507581	-18.1932	-3.95678	1.80678
553	df_weighted_within_subject_equal_subject	same_var_mean	-0.0347035	0.99719	constant	6	0.952726	1.00859	0.958956	0.870265	0.848373	-18.2073	-3.88788	1.79272
553	df_weighted_within_subject_equal_subject	replicate_specific_excess	0.000183806	0.341068	constant	6	0.34027	0.342212	0.340896	0.343007	0.340792	-58.9442	-39.2845	-39.2845
554	equal_bin_equal_subject	cross_cov	-0.021672	0.488209	constant	6	0.45324	0.489028	0.483175	0.418974	0.379907	-21.9578	-6.06951	-1.95782
554	equal_bin_equal_subject	same_var_mean	-0.0190393	0.700911	constant	6	0.667079	0.701519	0.702975	0.639893	0.602695	-22.668	-6.12071	-2.66798
554	equal_bin_equal_subject	replicate_specific_excess	0.00263273	0.212702	constant	6	0.213839	0.212491	0.2198	0.220918	0.222789	-45.0698	-34.2852	-34.2852
554	df_weighted_within_subject_equal_subject	cross_cov	-0.0240694	0.570236	constant	6	0.538068	0.56359	0.564627	0.489367	0.454832	-21.3924	-6.19806	-1.39236
554	df_weighted_within_subject_equal_subject	same_var_mean	-0.0214196	0.93622	constant	6	0.906772	0.930633	0.934182	0.860651	0.834664	-22.3471	-6.82892	-2.34708
554	df_weighted_within_subject_equal_subject	replicate_specific_excess	0.00264981	0.365984	constant	6	0.368704	0.367043	0.369555	0.371284	0.379832	-44.0639	-30.0381	-30.0381
555	equal_bin_equal_subject	cross_cov	-0.0537921	0.619021	constant	7	0.612597	0.569117	0.531558	0.431435	0.412477	-15.5536	-11.5811	4.44637
555	equal_bin_equal_subject	same_var_mean	-0.0554591	0.829506	constant	7	0.823486	0.776909	0.73956	0.636674	0.616309	-15.2548	-11.4353	4.74519
555	equal_bin_equal_subject	replicate_specific_excess	-0.00166696	0.210485	constant	7	0.21089	0.207792	0.208002	0.205239	0.203831	-50.1541	-43.6567	-30.1541
555	df_weighted_within_subject_equal_subject	cross_cov	-0.0294917	0.604726	constant	7	0.577401	0.592014	0.58193	0.502838	0.474531	-20.4334	-7.6808	-0.433359
555	df_weighted_within_subject_equal_subject	same_var_mean	-0.0312563	0.962464	constant	7	0.932961	0.94957	0.936678	0.858163	0.822383	-19.8923	-7.27279	0.107675
555	df_weighted_within_subject_equal_subject	replicate_specific_excess	-0.00176462	0.357738	constant	7	0.35556	0.357556	0.354747	0.355325	0.347853	-47.091	-31.2702	-27.091
556	equal_bin_equal_subject	cross_cov	-0.0304094	0.603635	constant	6	0.566287	0.605108	0.580269	0.491249	0.47117	-19.526	-5.20197	0.474014
556	equal_bin_equal_subject	same_var_mean	-0.0235486	0.811138	constant	6	0.773027	0.817359	0.803822	0.724069	0.701928	-21.0922	-5.15934	-1.09219
556	equal_bin_equal_subject	replicate_specific_excess	0.00686076	0.207503	constant	6	0.206739	0.212251	0.223553	0.23282	0.230759	-35.8448	-27.5226	-27.5226
556	df_weighted_within_subject_equal_subject	cross_cov	-0.0289007	0.687296	constant	6	0.643943	0.694012	0.676925	0.5723	0.560295	-19.1533	-3.36089	0.846707
556	df_weighted_within_subject_equal_subject	same_var_mean	-0.0221244	1.02138	constant	6	0.982942	1.03111	1.021	0.925448	0.92515	-20.9518	-4.20006	-0.951847
556	df_weighted_within_subject_equal_subject	replicate_specific_excess	0.00677631	0.334083	constant	6	0.338999	0.337096	0.344079	0.353148	0.364854	-35.8058	-26.1751	-26.1751
557	equal_bin_equal_subject	cross_cov	-0.0650414	0.666532	constant	5	0.597318	0.653807	0.604053	0.456105	0.370962	-12.4691	0.459042	7.5309
557	equal_bin_equal_subject	same_var_mean	-0.065357	0.89735	constant	5	0.825834	0.883922	0.838585	0.687657	0.597182	-12.3367	0.844446	7.66333
557	equal_bin_equal_subject	replicate_specific_excess	-0.000315539	0.230818	constant	5	0.228516	0.230115	0.234532	0.231553	0.22622	-48.7711	-28.8995	-28.7711
557	df_weighted_within_subject_equal_subject	cross_cov	-0.0475269	0.588401	constant	5	0.539648	0.571414	0.547037	0.441828	0.366807	-15.6155	-2.71593	4.38448
557	df_weighted_within_subject_equal_subject	same_var_mean	-0.0450341	0.973677	constant	5	0.925074	0.958803	0.936998	0.835727	0.761441	-16.0257	-2.74286	3.97432
557	df_weighted_within_subject_equal_subject	replicate_specific_excess	0.00249272	0.385276	constant	5	0.385425	0.387389	0.389961	0.393898	0.394634	-46.3243	-43.8084	-43.8084
558	equal_bin_equal_subject	cross_cov	-0.0529787	0.659821	constant	5	0.596632	0.654448	0.613083	0.492386	0.412769	-14.2502	-0.563453	5.7498
558	equal_bin_equal_subject	same_var_mean	-0.0454262	0.872707	constant	5	0.810183	0.871554	0.844623	0.728171	0.654744	-15.2843	-0.509874	4.7157
558	equal_bin_equal_subject	replicate_specific_excess	0.00755252	0.212887	constant	5	0.213551	0.217106	0.231541	0.235785	0.241974	-35.1746	-30.9386	-30.9386
558	df_weighted_within_subject_equal_subject	cross_cov	-0.0657862	0.764128	constant	5	0.696984	0.743786	0.702599	0.558922	0.460486	-12.4184	0.307979	7.58164
558	df_weighted_within_subject_equal_subject	same_var_mean	-0.052687	1.09756	constant	5	1.04171	1.08046	1.05671	0.927109	0.854953	-14.4674	-1.21662	5.53255
558	df_weighted_within_subject_equal_subject	replicate_specific_excess	0.0130992	0.333434	constant	5	0.344727	0.336675	0.354107	0.368187	0.394467	-28.957	-17.828	-17.828
559	equal_bin_equal_subject	cross_cov	-0.042106	0.578747	constant	5	0.52425	0.594864	0.533042	0.418738	0.401783	-16.1477	-1.5718	3.85226
559	equal_bin_equal_subject	same_var_mean	-0.0480531	0.798306	constant	5	0.738459	0.815686	0.743277	0.615078	0.598497	-14.9211	-0.535665	5.0789
559	equal_bin_equal_subject	replicate_specific_excess	-0.00594711	0.219558	constant	5	0.214209	0.220822	0.210236	0.19634	0.196714	-36.3535	-23.3126	-16.3535
559	df_weighted_within_subject_equal_subject	cross_cov	-0.0310322	0.577107	constant	5	0.532187	0.593029	0.541831	0.469249	0.438916	-19.0505	-4.19518	0.949494
559	df_weighted_within_subject_equal_subject	same_var_mean	-0.0366969	0.951334	constant	5	0.900554	0.969769	0.905949	0.82295	0.790478	-17.5078	-2.90292	2.49216
559	df_weighted_within_subject_equal_subject	replicate_specific_excess	-0.00566474	0.374227	constant	5	0.368366	0.37674	0.364118	0.3537	0.351562	-36.7356	-23.3917	-16.7356
560	equal_bin_equal_subject	cross_cov	-0.0436144	0.576305	constant	5	0.546467	0.551455	0.523883	0.438909	0.384668	-17.1732	-7.45213	2.82683
560	equal_bin_equal_subject	same_var_mean	-0.0431829	0.79654	constant	5	0.767804	0.76837	0.746464	0.664317	0.603916	-17.2647	-7.48999	2.73533
560	equal_bin_equal_subject	replicate_specific_excess	0.000431464	0.220235	constant	5	0.221337	0.216914	0.222581	0.225409	0.219247	-48.4644	-28.6924	-28.6924
560	df_weighted_within_subject_equal_subject	cross_cov	-0.028183	0.559979	constant	5	0.535022	0.546709	0.539153	0.459439	0.437742	-20.8783	-8.09658	-0.878281
560	df_weighted_within_subject_equal_subject	same_var_mean	-0.0258211	0.933694	constant	5	0.909637	0.921097	0.915867	0.845158	0.818501	-21.6959	-8.73196	-1.69586
560	df_weighted_within_subject_equal_subject	replicate_specific_excess	0.00236186	0.373715	constant	5	0.374615	0.374388	0.376714	0.385719	0.380759	-44.4949	-29.1243	-29.1243
561	equal_bin_equal_subject	cross_cov	-0.0478223	0.600543	constant	7	0.569705	0.579988	0.537846	0.432733	0.404221	-16.2443	-6.47005	3.75573
561	equal_bin_equal_subject	same_var_mean	-0.0506233	0.818696	constant	7	0.786857	0.796103	0.751982	0.641029	0.611277	-15.6965	-6.0691	4.30349
561	equal_bin_equal_subject	replicate_specific_excess	-0.00280108	0.218153	constant	7	0.217152	0.216115	0.214136	0.208297	0.207056	-44.9303	-37.9856	-24.9303
561	df_weighted_within_subject_equal_subject	cross_cov	-0.0333417	0.593133	constant	7	0.556805	0.587221	0.565769	0.477494	0.44496	-18.9802	-5.55416	1.01978
561	df_weighted_within_subject_equal_subject	same_var_mean	-0.0353192	0.960283	constant	7	0.922276	0.954638	0.928906	0.838806	0.803596	-18.4733	-5.241	1.52667
561	df_weighted_within_subject_equal_subject	replicate_specific_excess	-0.00197747	0.36715	constant	7	0.365471	0.367418	0.363138	0.361312	0.358636	-47.838	-36.5823	-27.838
562	equal_bin_equal_subject	cross_cov	-0.0361395	0.603822	constant	6	0.566817	0.610707	0.55861	0.460218	0.461363	-18.0635	-4.34698	1.93655
562	equal_bin_equal_subject	same_var_mean	-0.0356504	0.819391	constant	6	0.780732	0.827144	0.776316	0.680413	0.675845	-18.1588	-4.34099	1.84119
562	equal_bin_equal_subject	replicate_specific_excess	0.000489046	0.215569	constant	6	0.213915	0.216438	0.217706	0.220195	0.214482	-50.8625	-31.3479	-31.3479
562	df_weighted_within_subject_equal_subject	cross_cov	-0.0283003	0.640759	constant	6	0.600361	0.660045	0.615255	0.512499	0.532633	-19.1202	-3.02406	0.879824
562	df_weighted_within_subject_equal_subject	same_var_mean	-0.0270941	0.985354	constant	6	0.945693	1.0055	0.959702	0.863912	0.881017	-19.5396	-3.42453	0.460368
562	df_weighted_within_subject_equal_subject	replicate_specific_excess	0.00120619	0.344594	constant	6	0.345332	0.345457	0.344447	0.351413	0.348385	-49.6308	-32.5288	-32.5288
563	equal_bin_equal_subject	cross_cov	-0.0391706	0.573444	constant	6	0.522996	0.575476	0.546253	0.431813	0.398974	-16.8867	-2.34292	3.11329
563	equal_bin_equal_subject	same_var_mean	-0.0404847	0.795338	constant	6	0.743005	0.79726	0.768473	0.647788	0.615317	-16.5192	-1.90189	3.48084
563	equal_bin_equal_subject	replicate_specific_excess	-0.00131411	0.221894	constant	6	0.220009	0.221784	0.222221	0.215975	0.216343	-49.348	-32.7482	-29.348
563	df_weighted_within_subject_equal_subject	cross_cov	-0.0327518	0.580747	constant	6	0.535178	0.57774	0.56732	0.471385	0.424596	-18.3743	-3.28201	1.62567
563	df_weighted_within_subject_equal_subject	same_var_mean	-0.0347135	0.954672	constant	6	0.908192	0.952129	0.937786	0.834862	0.793258	-17.9271	-3.06763	2.07286
563	df_weighted_within_subject_equal_subject	replicate_specific_excess	-0.00196167	0.373925	constant	6	0.373014	0.374389	0.370467	0.363477	0.368662	-45.6788	-29.4307	-25.6788
564	equal_bin_equal_subject	cross_cov	-0.0798259	0.681882	constant	4	0.61741	0.657736	0.582783	0.41215	0.341073	-10.9308	-0.0374229	9.06922
564	equal_bin_equal_subject	same_var_mean	-0.0840441	0.910584	constant	4	0.842409	0.884858	0.807334	0.626521	0.551357	-10.4059	0.538743	9.59411
564	equal_bin_equal_subject	replicate_specific_excess	-0.00421815	0.228702	constant	4	0.224999	0.227122	0.224552	0.214371	0.210284	-40.1076	-28.1768	-20.1076
564	df_weighted_within_subject_equal_subject	cross_cov	-0.0498593	0.566187	constant	4	0.517586	0.554508	0.50572	0.417969	0.336559	-15.3946	-3.40398	4.60543
564	df_weighted_within_subject_equal_subject	same_var_mean	-0.0516779	0.955331	constant	4	0.901882	0.945341	0.893645	0.805689	0.713319	-14.9084	-2.44108	5.09157
564	df_weighted_within_subject_equal_subject	replicate_specific_excess	-0.00181867	0.389144	constant	4	0.384297	0.390833	0.387925	0.38772	0.37676	-43.31	-24.9697	-23.31
565	equal_bin_equal_subject	cross_cov	-0.0568952	0.653503	constant	7	0.616162	0.632899	0.573085	0.456568	0.419851	-14.542	-5.00922	5.45802
565	equal_bin_equal_subject	same_var_mean	-0.0558896	0.865402	constant	7	0.827575	0.845596	0.788766	0.670507	0.635671	-14.6706	-4.79801	5.32938
565	equal_bin_equal_subject	replicate_specific_excess	0.00100561	0.211899	constant	7	0.211413	0.212697	0.215682	0.213939	0.21582	-53.756	-39.7376	-39.7376
565	df_weighted_within_subject_equal_subject	cross_cov	-0.0506743	0.698508	constant	7	0.648205	0.692292	0.640701	0.527237	0.47736	-15.135	-2.77587	4.86504
565	df_weighted_within_subject_equal_subject	same_var_mean	-0.0460216	1.03906	constant	7	0.992209	1.0344	0.987854	0.88266	0.83797	-16.0372	-3.4645	3.96279
565	df_weighted_within_subject_equal_subject	replicate_specific_excess	0.00465269	0.340553	constant	7	0.344005	0.342105	0.347152	0.355422	0.360609	-39.5526	-29.8319	-29.8319
566	equal_bin_equal_subject	cross_cov	-0.0642855	0.714795	constant	5	0.662541	0.700425	0.637406	0.478846	0.451903	-12.9212	-1.20899	7.07884
566	equal_bin_equal_subject	same_var_mean	-0.0617232	0.925836	constant	5	0.86817	0.917897	0.858052	0.69865	0.669178	-13.0989	-0.516585	6.90109
566	equal_bin_equal_subject	replicate_specific_excess	0.0025623	0.211041	constant	5	0.205629	0.217472	0.220646	0.219804	0.217275	-42.1638	-25.1154	-25.1154
566	df_weighted_within_subject_equal_subject	cross_cov	-0.0391323	0.683429	constant	5	0.629193	0.690807	0.649878	0.554019	0.501926	-16.8684	-2.26937	3.13164
566	df_weighted_within_subject_equal_subject	same_var_mean	-0.0375824	1.03055	constant	5	0.97375	1.04246	1.00111	0.905079	0.85453	-16.9712	-1.83348	3.02883
566	df_weighted_within_subject_equal_subject	replicate_specific_excess	0.00154985	0.347123	constant	5	0.344557	0.351656	0.351236	0.35106	0.352604	-48.4892	-32.8027	-32.8027
567	equal_bin_equal_subject	cross_cov	-0.0795219	0.767905	signed_linear	3	0.771513	0.676939	0.626791	0.513383	0.455681	-11.7922	-13.995	8.20781
567	equal_bin_equal_subject	same_var_mean	-0.0803294	0.983404	signed_linear	3	0.987163	0.888665	0.841568	0.732961	0.663368	-11.699	-14.61	8.30096
567	equal_bin_equal_subject	replicate_specific_excess	-0.000807428	0.215498	constant	3	0.21565	0.211725	0.214777	0.219577	0.207687	-45.2526	-25.681	-25.2526
567	df_weighted_within_subject_equal_subject	cross_cov	-0.0334814	0.63957	constant	3	0.623507	0.609003	0.608645	0.522561	0.499321	-19.7269	-9.43063	0.273142
567	df_weighted_within_subject_equal_subject	same_var_mean	-0.0316959	0.999171	constant	3	0.98107	0.970576	0.97082	0.897106	0.859325	-20.2325	-9.69044	-0.232456
567	df_weighted_within_subject_equal_subject	replicate_specific_excess	0.00178547	0.359601	constant	3	0.357563	0.361573	0.362175	0.374545	0.360004	-41.3182	-22.3276	-22.3276
568	equal_bin_equal_subject	cross_cov	-0.059323	0.60787	constant	4	0.588661	0.552057	0.535381	0.403893	0.366128	-14.3457	-6.75782	5.65434
568	equal_bin_equal_subject	same_var_mean	-0.0595605	0.821158	constant	4	0.802659	0.763149	0.751149	0.613593	0.579634	-14.2584	-6.17911	5.74159
568	equal_bin_equal_subject	replicate_specific_excess	-0.00023747	0.213288	constant	4	0.213998	0.211092	0.215768	0.2097	0.213506	-51.3891	-31.5118	-31.3891
568	df_weighted_within_subject_equal_subject	cross_cov	-0.0350128	0.576469	constant	4	0.538772	0.547403	0.567294	0.482683	0.396068	-17.8185	-2.91826	2.18152
568	df_weighted_within_subject_equal_subject	same_var_mean	-0.0378206	0.94905	constant	4	0.909051	0.918803	0.937737	0.844203	0.757248	-17.1729	-2.50382	2.82713
568	df_weighted_within_subject_equal_subject	replicate_specific_excess	-0.00280788	0.37258	constant	4	0.37028	0.371399	0.370443	0.36152	0.36118	-43.814	-30.6416	-23.814
569	equal_bin_equal_subject	cross_cov	-0.0567032	0.630513	constant	7	0.595458	0.606973	0.54922	0.436911	0.396973	-14.6532	-5.70846	5.34682
569	equal_bin_equal_subject	same_var_mean	-0.058342	0.847694	constant	7	0.811896	0.82251	0.76473	0.648943	0.606969	-14.3753	-5.48861	5.62466
569	equal_bin_equal_subject	replicate_specific_excess	-0.00163885	0.21718	constant	7	0.216438	0.215537	0.21551	0.212032	0.209996	-50.0459	-40.7445	-30.0459
569	df_weighted_within_subject_equal_subject	cross_cov	-0.0417222	0.624555	constant	7	0.58517	0.618429	0.575381	0.481595	0.444976	-17.1586	-5.09863	2.84139
569	df_weighted_within_subject_equal_subject	same_var_mean	-0.0403884	0.984201	constant	7	0.944822	0.979088	0.936391	0.848795	0.808026	-17.4569	-5.29473	2.54308
569	df_weighted_within_subject_equal_subject	replicate_specific_excess	0.00133377	0.359647	constant	7	0.359652	0.360659	0.36101	0.3672	0.36305	-49.2152	-32.6306	-32.6306
570	equal_bin_equal_subject	cross_cov	-0.05359	0.660888	constant	7	0.664898	0.601491	0.563399	0.482119	0.456634	-15.7	-15.3982	4.30004
570	equal_bin_equal_subject	same_var_mean	-0.0505436	0.862709	signed_linear	7	0.867665	0.80337	0.77172	0.697445	0.667909	-16.2973	-16.6441	3.70273
570	equal_bin_equal_subject	replicate_specific_excess	0.00304641	0.201821	constant	7	0.202767	0.201879	0.208321	0.215327	0.211275	-42.8132	-29.1361	-29.1361
570	df_weighted_within_subject_equal_subject	cross_cov	-0.0285969	0.674529	constant	7	0.652287	0.662047	0.647858	0.568317	0.556168	-20.9269	-8.83153	-0.92686
570	df_weighted_within_subject_equal_subject	same_var_mean	-0.02417	1.01015	constant	7	0.989163	1.00005	0.989983	0.923062	0.906805	-22.4909	-9.96546	-2.49095
570	df_weighted_within_subject_equal_subject	replicate_specific_excess	0.00442687	0.335623	constant	7	0.336876	0.337999	0.342124	0.354746	0.350637	-39.5442	-27.3021	-27.3021
571	equal_bin_equal_subject	cross_cov	-0.0484216	0.570453	constant	6	0.531314	0.548182	0.520506	0.409495	0.358549	-15.8471	-4.54572	4.15294
571	equal_bin_equal_subject	same_var_mean	-0.0473903	0.783286	constant	6	0.745048	0.760535	0.73805	0.621063	0.577832	-15.9902	-4.36328	4.00981
571	equal_bin_equal_subject	replicate_specific_excess	0.0010313	0.212834	constant	6	0.213733	0.212353	0.217544	0.211567	0.219283	-48.0742	-29.4171	-29.4171
571	df_weighted_within_subject_equal_subject	cross_cov	-0.0467863	0.627948	constant	6	0.579099	0.606704	0.59128	0.49255	0.402245	-15.634	-2.32301	4.36601
571	df_weighted_within_subject_equal_subject	same_var_mean	-0.0443933	0.988935	constant	6	0.942948	0.967935	0.956767	0.856286	0.776807	-16.1496	-2.81226	3.85039
571	df_weighted_within_subject_equal_subject	replicate_specific_excess	0.00239308	0.360987	constant	6	0.363849	0.361232	0.365487	0.363736	0.374562	-43.8169	-27.7135	-27.7135
572	equal_bin_equal_subject	cross_cov	-0.0383986	0.570846	constant	5	0.527548	0.559898	0.540781	0.453024	0.388992	-17.5176	-3.95635	2.48244
572	equal_bin_equal_subject	same_var_mean	-0.0326291	0.780098	constant	5	0.739535	0.770603	0.76379	0.677162	0.62311	-18.7388	-4.24471	1.26117
572	equal_bin_equal_subject	replicate_specific_excess	0.00576945	0.209252	constant	5	0.211987	0.210705	0.223009	0.224138	0.234118	-37.5173	-28.6679	-28.6679
572	df_weighted_within_subject_equal_subject	cross_cov	-0.0555913	0.712071	constant	5	0.656052	0.687397	0.667978	0.542443	0.450573	-14.0134	-1.00619	5.98659
572	df_weighted_within_subject_equal_subject	same_var_mean	-0.045761	1.05158	constant	5	1.00594	1.02814	1.02252	0.904964	0.838719	-15.8542	-2.53913	4.14585
572	df_weighted_within_subject_equal_subject	replicate_specific_excess	0.00983036	0.339506	constant	5	0.349885	0.340741	0.354538	0.362521	0.388146	-31.2812	-18.102	-18.102
573	equal_bin_equal_subject	cross_cov	-0.0657796	0.671246	constant	6	0.630105	0.645082	0.580466	0.438069	0.404714	-13.0771	-3.4463	6.92294
573	equal_bin_equal_subject	same_var_mean	-0.0686381	0.883627	constant	6	0.837705	0.86004	0.790544	0.637859	0.605605	-12.5672	-2.38515	7.43283
573	equal_bin_equal_subject	replicate_specific_excess	-0.00285855	0.212381	constant	6	0.2076	0.214958	0.210078	0.19979	0.200892	-41.69	-25.2032	-21.69
573	df_weighted_within_subject_equal_subject	cross_cov	-0.0394621	0.629877	constant	6	0.584038	0.627626	0.586805	0.511504	0.444788	-17.343	-4.05019	2.65705
573	df_weighted_within_subject_equal_subject	same_var_mean	-0.0422824	0.993448	constant	6	0.942145	0.994662	0.947028	0.865033	0.795548	-16.5545	-2.99456	3.44547
573	df_weighted_within_subject_equal_subject	replicate_specific_excess	-0.00282024	0.363571	constant	6	0.358106	0.367036	0.360223	0.353529	0.350759	-41.7799	-25.2477	-21.7799
574	equal_bin_equal_subject	cross_cov	-0.0452945	0.581038	constant	5	0.580321	0.544455	0.498776	0.405238	0.423457	-16.9496	-8.43046	3.05042
574	equal_bin_equal_subject	same_var_mean	-0.0481564	0.784813	constant	5	0.781883	0.747851	0.697585	0.600314	0.61487	-16.3879	-8.34946	3.61207
574	equal_bin_equal_subject	replicate_specific_excess	-0.00286185	0.203775	constant	5	0.201562	0.203396	0.198809	0.195075	0.191413	-44.3878	-34.5024	-24.3878
574	df_weighted_within_subject_equal_subject	cross_cov	-0.0114237	0.563086	constant	5	0.544223	0.574991	0.552512	0.509732	0.519734	-27.573	-10.8315	-7.57298
574	df_weighted_within_subject_equal_subject	same_var_mean	-0.0174352	0.919854	constant	5	0.893085	0.932826	0.899943	0.853487	0.845579	-24.4171	-8.91628	-4.41714
574	df_weighted_within_subject_equal_subject	replicate_specific_excess	-0.00601147	0.356768	constant	5	0.348862	0.357835	0.347431	0.343755	0.325844	-35.5415	-20.8285	-15.5415
575	equal_bin_equal_subject	cross_cov	-0.052402	0.62899	constant	7	0.596089	0.597065	0.568594	0.453145	0.406039	-15.3425	-5.6554	4.65746
575	equal_bin_equal_subject	same_var_mean	-0.0507464	0.848726	constant	7	0.817429	0.814409	0.793693	0.679468	0.631168	-15.6367	-5.76841	4.36334
575	equal_bin_equal_subject	replicate_specific_excess	0.00165565	0.219736	constant	7	0.22134	0.217345	0.225099	0.226323	0.22513	-47.1151	-30.5917	-30.5917
575	df_weighted_within_subject_equal_subject	cross_cov	-0.0426299	0.632024	constant	7	0.589452	0.611378	0.606483	0.48903	0.437477	-16.5236	-3.09977	3.47641
575	df_weighted_within_subject_equal_subject	same_var_mean	-0.039459	0.991521	constant	7	0.952633	0.970022	0.970761	0.858504	0.811097	-17.2429	-3.67591	2.75708
575	df_weighted_within_subject_equal_subject	replicate_specific_excess	0.00317081	0.359498	constant	7	0.363181	0.358644	0.364278	0.369474	0.37362	-42.5974	-29.422	-29.422
576	equal_bin_equal_subject	cross_cov	-0.0262027	0.505502	constant	6	0.471604	0.519366	0.480385	0.387708	0.406419	-20.1893	-4.47177	-0.189313
576	equal_bin_equal_subject	same_var_mean	-0.0272597	0.724125	constant	6	0.690767	0.735181	0.697516	0.605008	0.619555	-20.0768	-4.77003	-0.0767735
576	equal_bin_equal_subject	replicate_specific_excess	-0.00105698	0.218623	constant	6	0.219163	0.215815	0.217131	0.2173	0.213135	-52.1668	-36.2822	-32.1668
576	df_weighted_within_subject_equal_subject	cross_cov	-0.0216677	0.55658	constant	6	0.520262	0.57849	0.542227	0.448146	0.477095	-20.7391	-3.63058	-0.739052
576	df_weighted_within_subject_equal_subject	same_var_mean	-0.0238787	0.914239	constant	6	0.87756	0.933363	0.894693	0.803893	0.822901	-20.5027	-4.0564	-0.502679
576	df_weighted_within_subject_equal_subject	replicate_specific_excess	-0.00221102	0.35766	constant	6	0.357298	0.354872	0.352466	0.355746	0.345806	-45.1355	-29.7355	-25.1355
577	equal_bin_equal_subject	cross_cov	-0.0552594	0.611321	constant	6	0.564468	0.591846	0.553777	0.419649	0.37427	-14.4317	-2.70937	5.56829
577	equal_bin_equal_subject	same_var_mean	-0.0544812	0.831862	constant	6	0.786039	0.810567	0.77862	0.640708	0.598562	-14.5324	-2.63965	5.46757
577	equal_bin_equal_subject	replicate_specific_excess	0.000778151	0.220541	constant	6	0.22157	0.218721	0.224843	0.221058	0.224292	-51.0077	-32.3872	-32.3872
577	df_weighted_within_subject_equal_subject	cross_cov	-0.0510079	0.633091	constant	6	0.57888	0.615857	0.593486	0.470767	0.396386	-14.7883	-1.52891	5.21168
577	df_weighted_within_subject_equal_subject	same_var_mean	-0.0486216	0.993974	constant	6	0.943253	0.97534	0.958549	0.83739	0.76912	-15.2618	-1.98639	4.73818
577	df_weighted_within_subject_equal_subject	replicate_specific_excess	0.00238632	0.360883	constant	6	0.364373	0.359483	0.365063	0.366623	0.372734	-44.5626	-29.464	-29.464
578	equal_bin_equal_subject	cross_cov	-0.0402971	0.631649	constant	7	0.615071	0.601823	0.576015	0.495736	0.466629	-18.2789	-11.479	1.72114
578	equal_bin_equal_subject	same_var_mean	-0.035564	0.83661	constant	7	0.820687	0.808917	0.791665	0.717636	0.688507	-19.4503	-11.7327	0.549708
578	equal_bin_equal_subject	replicate_specific_excess	0.00473303	0.204962	constant	7	0.205616	0.207094	0.21565	0.2219	0.221878	-39.6334	-32.0835	-32.0835
578	df_weighted_within_subject_equal_subject	cross_cov	-0.0338305	0.701639	constant	7	0.665069	0.69167	0.681791	0.579213	0.552146	-18.6372	-4.70983	1.36276
578	df_weighted_within_subject_equal_subject	same_var_mean	-0.0277428	1.03493	constant	7	1.00315	1.0274	1.02366	0.929783	0.913241	-20.3029	-5.69386	-0.302898
578	df_weighted_within_subject_equal_subject	replicate_specific_excess	0.00608773	0.333292	constant	7	0.338077	0.335729	0.341865	0.35057	0.361096	-36.7745	-26.4816	-26.4816
579	equal_bin_equal_subject	cross_cov	-0.0338152	0.558303	constant	7	0.511493	0.571934	0.529732	0.423642	0.416564	-17.9842	-2.77626	2.01579
579	equal_bin_equal_subject	same_var_mean	-0.0348152	0.774273	constant	7	0.725219	0.789141	0.745881	0.634512	0.628457	-17.6107	-2.27349	2.38934
579	equal_bin_equal_subject	replicate_specific_excess	-0.00100004	0.215969	constant	7	0.213725	0.217207	0.21615	0.21087	0.211894	-50.2517	-32.3471	-30.2517
579	df_weighted_within_subject_equal_subject	cross_cov	-0.0311688	0.609278	constant	7	0.562204	0.622142	0.586672	0.492512	0.471174	-18.6703	-3.26185	1.32974
579	df_weighted_within_subject_equal_subject	same_var_mean	-0.0326431	0.967109	constant	7	0.919323	0.980638	0.941166	0.843122	0.824865	-18.2938	-3.01717	1.70621
579	df_weighted_within_subject_equal_subject	replicate_specific_excess	-0.00147425	0.35783	constant	7	0.357119	0.358496	0.354494	0.350609	0.353691	-48.9514	-33.2135	-28.9514
580	equal_bin_equal_subject	cross_cov	-0.0454924	0.578736	constant	6	0.555438	0.547964	0.514673	0.437445	0.383236	-17.0438	-9.96083	2.95624
580	equal_bin_equal_subject	same_var_mean	-0.0451929	0.789748	constant	6	0.768696	0.756685	0.727029	0.646654	0.597747	-17.1393	-10.4323	2.86069
580	equal_bin_equal_subject	replicate_specific_excess	0.000299529	0.211012	constant	6	0.213257	0.208721	0.212356	0.209209	0.214511	-50.873	-31.0499	-31.0499
580	df_weighted_within_subject_equal_subject	cross_cov	-0.0464171	0.654333	constant	6	0.615936	0.631253	0.60672	0.508209	0.445373	-16.2573	-4.89773	3.74266
580	df_weighted_within_subject_equal_subject	same_var_mean	-0.0417875	1.00631	constant	6	0.972807	0.983912	0.964706	0.872841	0.819405	-17.3212	-6.0227	2.67885
580	df_weighted_within_subject_equal_subject	replicate_specific_excess	0.0046296	0.351976	constant	6	0.35687	0.352659	0.357986	0.364631	0.374032	-38.9785	-26.321	-26.321
581	equal_bin_equal_subject	cross_cov	-0.0507326	0.678557	constant	5	0.696518	0.60671	0.578215	0.515614	0.488403	-16.1465	-12.3498	3.8535
581	equal_bin_equal_subject	same_var_mean	-0.0468087	0.879574	constant	5	0.899055	0.807213	0.786792	0.736205	0.700515	-16.9043	-12.0702	3.09569
581	equal_bin_equal_subject	replicate_specific_excess	0.00392391	0.201016	constant	5	0.202537	0.200503	0.208577	0.220591	0.212113	-39.3582	-23.8971	-23.8971
581	df_weighted_within_subject_equal_subject	cross_cov	-0.0202188	0.673462	constant	5	0.662859	0.657568	0.660856	0.586579	0.597259	-23.8807	-10.1882	-3.88069
581	df_weighted_within_subject_equal_subject	same_var_mean	-0.0150074	1.0077	constant	5	0.998543	0.994729	1.0022	0.944176	0.948782	-26.6399	-12.4271	-6.63987
581	df_weighted_within_subject_equal_subject	replicate_specific_excess	0.00521136	0.334238	constant	5	0.335684	0.33716	0.341339	0.357597	0.351523	-37.6625	-24.5864	-24.5864
582	equal_bin_equal_subject	cross_cov	-0.0698694	0.666718	constant	4	0.612369	0.646868	0.573794	0.430818	0.371046	-12.3341	-1.8266	7.66585
582	equal_bin_equal_subject	same_var_mean	-0.0692199	0.879649	constant	4	0.825031	0.860876	0.790775	0.639986	0.589377	-12.3618	-1.49632	7.63825
582	equal_bin_equal_subject	replicate_specific_excess	0.000649564	0.212931	constant	4	0.212663	0.214008	0.216981	0.209168	0.21833	-47.3202	-27.7391	-27.7391
582	df_weighted_within_subject_equal_subject	cross_cov	-0.0717727	0.732953	constant	4	0.665497	0.716156	0.643733	0.513881	0.407771	-11.8306	-0.166085	8.1694
582	df_weighted_within_subject_equal_subject	same_var_mean	-0.0652661	1.07337	constant	4	1.0115	1.05795	0.994658	0.871927	0.778176	-12.7542	-0.976639	7.24576
582	df_weighted_within_subject_equal_subject	replicate_specific_excess	0.00650667	0.340419	constant	4	0.345999	0.341791	0.350924	0.358046	0.370404	-35.988	-25.0278	-25.0278
583	equal_bin_equal_subject	cross_cov	-0.0316063	0.616189	constant	6	0.551153	0.639973	0.609687	0.501924	0.462146	-17.2123	-0.307435	2.78773
583	equal_bin_equal_subject	same_var_mean	-0.0242227	0.825521	constant	6	0.757105	0.857822	0.837978	0.735143	0.697331	-17.9312	0.191618	2.06876
583	equal_bin_equal_subject	replicate_specific_excess	0.0073836	0.209332	constant	6	0.205952	0.217849	0.228292	0.233219	0.235185	-35.207	-27.8902	-27.8902
583	df_weighted_within_subject_equal_subject	cross_cov	-0.0379382	0.712863	constant	6	0.654042	0.721043	0.693343	0.58327	0.533237	-16.658	-1.17987	3.34202
583	df_weighted_within_subject_equal_subject	same_var_mean	-0.0301517	1.05087	constant	6	0.997303	1.06446	1.0436	0.937399	0.910077	-18.2397	-1.8665	1.76029
583	df_weighted_within_subject_equal_subject	replicate_specific_excess	0.00778658	0.338008	constant	6	0.343261	0.343422	0.350255	0.354129	0.37684	-33.9446	-21.8833	-21.8833
584	equal_bin_equal_subject	cross_cov	-0.0270333	0.488859	constant	4	0.465116	0.469467	0.475089	0.399212	0.365077	-21.1375	-7.87842	-1.13753
584	equal_bin_equal_subject	same_var_mean	-0.0250096	0.710982	constant	4	0.694199	0.684167	0.70152	0.627384	0.597542	-21.9224	-8.68282	-1.92244
584	equal_bin_equal_subject	replicate_specific_excess	0.0020237	0.222123	constant	4	0.229082	0.2147	0.226431	0.228172	0.232465	-41.0571	-22.318	-22.318
584	df_weighted_within_subject_equal_subject	cross_cov	-0.0408879	0.587756	constant	4	0.547224	0.560346	0.577379	0.443987	0.400965	-16.567	-2.24672	3.43304
584	df_weighted_within_subject_equal_subject	same_var_mean	-0.0374233	0.949305	constant	4	0.917745	0.91601	0.942787	0.814231	0.781518	-17.4755	-3.20446	2.52453
584	df_weighted_within_subject_equal_subject	replicate_specific_excess	0.00346456	0.361549	constant	4	0.370521	0.355664	0.365408	0.370244	0.380554	-38.1788	-20.4681	-20.4681
585	equal_bin_equal_subject	cross_cov	-0.044672	0.631073	constant	7	0.592689	0.62522	0.575577	0.466436	0.448721	-16.485	-4.46236	3.51499
585	equal_bin_equal_subject	same_var_mean	-0.0411875	0.840583	constant	7	0.800453	0.838088	0.794284	0.689317	0.668901	-17.0881	-4.31917	2.91193
585	equal_bin_equal_subject	replicate_specific_excess	0.0034845	0.209511	constant	7	0.207764	0.212868	0.218707	0.222881	0.22018	-42.1174	-30.606	-30.606
585	df_weighted_within_subject_equal_subject	cross_cov	-0.0342998	0.67409	constant	7	0.629765	0.683631	0.642221	0.543514	0.528324	-18.1788	-3.56489	1.82124
585	df_weighted_within_subject_equal_subject	same_var_mean	-0.0300045	1.01305	constant	7	0.970567	1.02522	0.987533	0.897424	0.884441	-19.2134	-4.05978	0.78663
585	df_weighted_within_subject_equal_subject	replicate_specific_excess	0.00429534	0.338955	constant	7	0.340802	0.341586	0.345313	0.35391	0.356117	-40.6344	-33.436	-33.436
586	equal_bin_equal_subject	cross_cov	-0.0325017	0.516241	constant	7	0.50309	0.487468	0.4774	0.407826	0.380403	-20.3361	-12.4656	-0.336126
586	equal_bin_equal_subject	same_var_mean	-0.032747	0.728379	constant	7	0.716948	0.69644	0.68998	0.619254	0.591805	-20.2715	-12.5109	-0.271467
586	equal_bin_equal_subject	replicate_specific_excess	-0.000245309	0.212139	constant	7	0.213857	0.208973	0.21258	0.211428	0.211403	-54.2941	-34.5308	-34.2941
586	df_weighted_within_subject_equal_subject	cross_cov	-0.0203047	0.546209	constant	7	0.524006	0.533318	0.543084	0.476897	0.450693	-23.3431	-8.58054	-3.34309
586	df_weighted_within_subject_equal_subject	same_var_mean	-0.0214038	0.91616	constant	7	0.893353	0.902794	0.910879	0.844009	0.815727	-22.9597	-8.47469	-2.95971
586	df_weighted_within_subject_equal_subject	replicate_specific_excess	-0.00109913	0.369952	constant	7	0.369348	0.369477	0.367795	0.367112	0.365034	-54.179	-46.0593	-34.179
587	equal_bin_equal_subject	cross_cov	-0.0240569	0.53266	constant	4	0.506914	0.528319	0.507398	0.458622	0.421478	-22.4529	-9.64447	-2.45294
587	equal_bin_equal_subject	same_var_mean	-0.0195106	0.729277	constant	4	0.701393	0.730942	0.715159	0.668944	0.634839	-23.6902	-8.83319	-3.69022
587	equal_bin_equal_subject	replicate_specific_excess	0.00454633	0.196617	constant	4	0.194479	0.202623	0.207761	0.210322	0.213361	-40.1638	-34.3035	-34.3035
587	df_weighted_within_subject_equal_subject	cross_cov	-0.019074	0.638308	constant	4	0.611002	0.641289	0.62242	0.579624	0.546465	-23.9637	-9.19239	-3.96365
587	df_weighted_within_subject_equal_subject	same_var_mean	-0.0141578	0.984343	constant	4	0.957663	0.994014	0.975997	0.937161	0.9153	-25.8339	-9.49762	-5.83387
587	df_weighted_within_subject_equal_subject	replicate_specific_excess	0.00491613	0.346035	constant	4	0.346661	0.352725	0.353577	0.357537	0.368835	-39.1172	-30.2626	-30.2626
588	equal_bin_equal_subject	cross_cov	-0.0567009	0.662271	constant	6	0.592149	0.66522	0.61095	0.469543	0.406483	-13.4612	0.494146	6.53885
588	equal_bin_equal_subject	same_var_mean	-0.0573674	0.893866	constant	6	0.821791	0.896065	0.844654	0.700317	0.632828	-13.2926	0.782238	6.70745
588	equal_bin_equal_subject	replicate_specific_excess	-0.000666534	0.231595	constant	6	0.229642	0.230845	0.233703	0.230774	0.226345	-50.4328	-31.2909	-30.4328
588	df_weighted_within_subject_equal_subject	cross_cov	-0.0504795	0.629022	constant	6	0.573279	0.621691	0.585391	0.456455	0.4035	-14.8464	-1.45792	5.15362
588	df_weighted_within_subject_equal_subject	same_var_mean	-0.047757	1.00084	constant	6	0.947587	0.994396	0.960629	0.836079	0.787961	-15.3603	-1.86192	4.63974
588	df_weighted_within_subject_equal_subject	replicate_specific_excess	0.00272249	0.371822	constant	6	0.374308	0.372705	0.375238	0.379623	0.384461	-44.5709	-32.9966	-32.9966
589	equal_bin_equal_subject	cross_cov	-0.0587621	0.631597	constant	5	0.577763	0.610902	0.577224	0.430142	0.374333	-13.6659	-1.34938	6.33409
589	equal_bin_equal_subject	same_var_mean	-0.0573096	0.849638	constant	5	0.793782	0.830689	0.802683	0.650726	0.597216	-13.7476	-0.859905	6.25241
589	equal_bin_equal_subject	replicate_specific_excess	0.00145249	0.218041	constant	5	0.216019	0.219787	0.225459	0.220584	0.222883	-47.5779	-30.328	-30.328
589	df_weighted_within_subject_equal_subject	cross_cov	-0.0427771	0.609088	constant	5	0.557257	0.592781	0.583907	0.487922	0.395801	-16.077	-1.67683	3.923
589	df_weighted_within_subject_equal_subject	same_var_mean	-0.0420715	0.980613	constant	5	0.928109	0.965947	0.95868	0.857777	0.771836	-16.1572	-1.58391	3.84275
589	df_weighted_within_subject_equal_subject	replicate_specific_excess	0.00070559	0.371525	constant	5	0.370852	0.373166	0.374773	0.369855	0.376036	-50.6694	-31.6939	-31.6939
590	equal_bin_equal_subject	cross_cov	-0.0544796	0.647597	constant	5	0.637844	0.589275	0.571431	0.469114	0.425527	-15.3985	-10.8016	4.60155
590	equal_bin_equal_subject	same_var_mean	-0.0498041	0.851621	constant	5	0.843712	0.793999	0.786762	0.687797	0.647792	-16.2258	-10.362	3.77415
590	equal_bin_equal_subject	replicate_specific_excess	0.00467556	0.204023	constant	5	0.205867	0.204724	0.215331	0.218683	0.222266	-39.675	-31.3104	-31.3104
590	df_weighted_within_subject_equal_subject	cross_cov	-0.0399415	0.685768	constant	5	0.648068	0.65654	0.665603	0.565167	0.494047	-17.1132	-3.52485	2.88678
590	df_weighted_within_subject_equal_subject	same_var_mean	-0.0349128	1.02713	constant	5	0.993321	0.99914	1.01583	0.919767	0.858444	-18.2307	-4.09258	1.76934
590	df_weighted_within_subject_equal_subject	replicate_specific_excess	0.00502867	0.341359	constant	5	0.345254	0.3426	0.350232	0.3546	0.364397	-38.6774	-28.3347	-28.3347
591	equal_bin_equal_subject	cross_cov	-0.0338403	0.614526	constant	6	0.572085	0.618728	0.583066	0.496196	0.46415	-18.5631	-4.47088	1.4369
591	equal_bin_equal_subject	same_var_mean	-0.0279145	0.818512	constant	6	0.773027	0.829789	0.801791	0.720919	0.68789	-19.5807	-3.89619	0.419285
591	equal_bin_equal_subject	replicate_specific_excess	0.00592583	0.203987	constant	6	0.200942	0.211061	0.218725	0.224723	0.22374	-37.2376	-28.2871	-28.2871
591	df_weighted_within_subject_equal_subject	cross_cov	-0.0286788	0.690745	constant	6	0.648585	0.699964	0.669789	0.586851	0.561747	-19.6522	-4.47741	0.347763
591	df_weighted_within_subject_equal_subject	same_var_mean	-0.0221312	1.02784	constant	6	0.988276	1.04301	1.01686	0.941275	0.928487	-21.3366	-4.9681	-1.33663
591	df_weighted_within_subject_equal_subject	replicate_specific_excess	0.00654761	0.337099	constant	6	0.339691	0.343045	0.347073	0.354424	0.36674	-36.4381	-29.4777	-29.4777
592	equal_bin_equal_subject	cross_cov	-0.0502855	0.60175	constant	7	0.569681	0.581217	0.531005	0.430264	0.39373	-15.8255	-6.65268	4.1745
592	equal_bin_equal_subject	same_var_mean	-0.0518952	0.817326	constant	7	0.783966	0.795635	0.745033	0.641477	0.601569	-15.5102	-6.33548	4.48983
592	equal_bin_equal_subject	replicate_specific_excess	-0.00160965	0.215576	constant	7	0.214285	0.214418	0.214028	0.211213	0.207839	-49.722	-37.7141	-29.722
592	df_weighted_within_subject_equal_subject	cross_cov	-0.0318728	0.59005	constant	7	0.558085	0.58787	0.553379	0.479068	0.453122	-19.7152	-7.15738	0.284846
592	df_weighted_within_subject_equal_subject	same_var_mean	-0.0317622	0.955564	constant	7	0.921711	0.955124	0.918536	0.848727	0.816098	-19.6829	-6.90198	0.317067
592	df_weighted_within_subject_equal_subject	replicate_specific_excess	0.000110605	0.365513	constant	7	0.363626	0.367254	0.365157	0.36966	0.362976	-50.1008	-30.1211	-30.1211
593	equal_bin_equal_subject	cross_cov	-0.0559847	0.660755	constant	7	0.613012	0.648781	0.591933	0.465447	0.424755	-14.3568	-2.87661	5.6432
593	equal_bin_equal_subject	same_var_mean	-0.0569735	0.880938	constant	7	0.829574	0.870179	0.81312	0.684572	0.63751	-14.1104	-2.32136	5.88964
593	equal_bin_equal_subject	replicate_specific_excess	-0.000988807	0.220183	constant	7	0.216563	0.221398	0.221187	0.219125	0.212755	-47.3365	-28.3706	-27.3365
593	df_weighted_within_subject_equal_subject	cross_cov	-0.0336872	0.610685	constant	7	0.570652	0.613051	0.578387	0.491445	0.463019	-18.7298	-4.92308	1.27021
593	df_weighted_within_subject_equal_subject	same_var_mean	-0.033619	0.977631	constant	7	0.93494	0.982997	0.945242	0.860883	0.827902	-18.6166	-4.49698	1.38344
593	df_weighted_within_subject_equal_subject	replicate_specific_excess	6.81739e-05	0.366945	constant	7	0.364287	0.369946	0.366854	0.369438	0.364882	-50.7478	-30.7566	-30.7566
594	equal_bin_equal_subject	cross_cov	-0.057716	0.665158	constant	5	0.625639	0.636572	0.59865	0.464843	0.422924	-14.2704	-3.90899	5.72961
594	equal_bin_equal_subject	same_var_mean	-0.053415	0.87063	constant	5	0.828096	0.847682	0.816898	0.682928	0.643398	-14.8054	-3.23087	5.19456
594	equal_bin_equal_subject	replicate_specific_excess	0.00430102	0.205473	constant	5	0.202456	0.21111	0.218248	0.218085	0.220474	-40.1971	-29.6066	-29.6066
594	df_weighted_within_subject_equal_subject	cross_cov	-0.0380036	0.673712	constant	5	0.625549	0.664528	0.648835	0.563628	0.485982	-17.2461	-2.81686	2.75391
594	df_weighted_within_subject_equal_subject	same_var_mean	-0.034803	1.02227	constant	5	0.973666	1.01743	1.00464	0.918459	0.849134	-17.805	-2.7769	2.19501
594	df_weighted_within_subject_equal_subject	replicate_specific_excess	0.00320062	0.348559	constant	5	0.348116	0.352898	0.355801	0.354832	0.363153	-43.2321	-33.1109	-33.1109
595	equal_bin_equal_subject	cross_cov	-0.0434095	0.667796	constant	5	0.689583	0.596171	0.584543	0.527934	0.506654	-17.5141	-10.4515	2.48591
595	equal_bin_equal_subject	same_var_mean	-0.0366649	0.864284	constant	5	0.888707	0.793566	0.794315	0.75204	0.726145	-18.9506	-9.52343	1.04944
595	equal_bin_equal_subject	replicate_specific_excess	0.00674464	0.196488	constant	5	0.199124	0.197395	0.209772	0.224107	0.219491	-35.4291	-23.5591	-23.5591
595	df_weighted_within_subject_equal_subject	cross_cov	-0.0216024	0.712164	constant	5	0.696237	0.691984	0.71095	0.62282	0.622807	-22.6491	-7.75172	-2.64913
595	df_weighted_within_subject_equal_subject	same_var_mean	-0.0145173	1.03466	constant	5	1.02321	1.01701	1.04364	0.970254	0.974005	-25.4885	-9.05191	-5.48847
595	df_weighted_within_subject_equal_subject	replicate_specific_excess	0.00708508	0.322495	constant	5	0.326975	0.325029	0.33269	0.347434	0.351198	-35.3767	-25.8619	-25.8619
596	equal_bin_equal_subject	cross_cov	-0.0502206	0.62369	constant	5	0.635833	0.56595	0.525644	0.442223	0.446594	-16.1169	-9.86129	3.88314
596	equal_bin_equal_subject	same_var_mean	-0.0508957	0.828045	constant	5	0.840217	0.768243	0.728587	0.648725	0.645498	-16.0537	-10.9585	3.94634
596	equal_bin_equal_subject	replicate_specific_excess	-0.000675038	0.204355	constant	5	0.204384	0.202293	0.202943	0.206503	0.198904	-49.8808	-30.6631	-29.8808
596	df_weighted_within_subject_equal_subject	cross_cov	-0.0137071	0.592695	constant	5	0.580589	0.592833	0.581899	0.525223	0.545858	-26.6904	-11.0023	-6.69041
596	df_weighted_within_subject_equal_subject	same_var_mean	-0.0158449	0.942059	constant	5	0.925404	0.942899	0.927477	0.876872	0.879193	-26.0837	-11.8424	-6.08373
596	df_weighted_within_subject_equal_subject	replicate_specific_excess	-0.00213777	0.349364	constant	5	0.344815	0.350066	0.345579	0.351649	0.333335	-40.4787	-21.731	-20.4787
597	equal_bin_equal_subject	cross_cov	-0.0520536	0.626271	constant	5	0.596208	0.584593	0.574187	0.455185	0.400644	-15.3616	-5.35866	4.63845
597	equal_bin_equal_subject	same_var_mean	-0.0485648	0.840921	constant	5	0.812111	0.798946	0.798913	0.680458	0.628531	-15.9171	-5.11176	4.0829
597	equal_bin_equal_subject	replicate_specific_excess	0.00348887	0.21465	constant	5	0.215903	0.214353	0.224726	0.225273	0.227887	-42.1466	-30.8258	-30.8258
597	df_weighted_within_subject_equal_subject	cross_cov	-0.0402488	0.633933	constant	5	0.590491	0.603756	0.623836	0.515943	0.433153	-16.5448	-1.86484	3.45515
597	df_weighted_within_subject_equal_subject	same_var_mean	-0.0373001	0.995295	constant	5	0.954961	0.965287	0.991108	0.882026	0.810091	-17.1652	-2.22883	2.83484
597	df_weighted_within_subject_equal_subject	replicate_specific_excess	0.00294872	0.361361	constant	5	0.36447	0.361532	0.367271	0.366083	0.376938	-42.5744	-27.6966	-27.6966
598	equal_bin_equal_subject	cross_cov	-0.0574763	0.646866	constant	6	0.583277	0.653042	0.58328	0.43511	0.404861	-13.5016	0.0132833	6.49842
598	equal_bin_equal_subject	same_var_mean	-0.0606811	0.868073	constant	6	0.799171	0.876661	0.801814	0.643627	0.612283	-12.8904	0.80229	7.10958
598	equal_bin_equal_subject	replicate_specific_excess	-0.00320481	0.221207	constant	6	0.215894	0.223619	0.218535	0.208517	0.207422	-40.9733	-24.9624	-20.9733
598	df_weighted_within_subject_equal_subject	cross_cov	-0.0412532	0.615581	constant	6	0.561372	0.625768	0.571003	0.478482	0.428749	-16.5529	-2.39466	3.44715
598	df_weighted_within_subject_equal_subject	same_var_mean	-0.0438356	0.984064	constant	6	0.925732	0.996888	0.935562	0.837566	0.786215	-15.9082	-1.66785	4.09181
598	df_weighted_within_subject_equal_subject	replicate_specific_excess	-0.00258236	0.368483	constant	6	0.36436	0.37112	0.364559	0.359084	0.357467	-43.371	-27.6672	-23.371
599	equal_bin_equal_subject	cross_cov	-0.028789	0.535424	constant	6	0.488585	0.547365	0.516513	0.436886	0.39988	-19.3198	-3.70128	0.680164
599	equal_bin_equal_subject	same_var_mean	-0.0297974	0.746652	constant	6	0.696984	0.761475	0.728175	0.639838	0.608816	-18.8245	-3.0015	1.17553
599	equal_bin_equal_subject	replicate_specific_excess	-0.00100839	0.211229	constant	6	0.208399	0.214111	0.211662	0.202951	0.208936	-45.8872	-26.6728	-25.8872
599	df_weighted_within_subject_equal_subject	cross_cov	-0.0320729	0.615846	constant	6	0.572378	0.616577	0.590719	0.517046	0.461779	-18.8993	-4.38216	1.10072
599	df_weighted_within_subject_equal_subject	same_var_mean	-0.0321607	0.979285	constant	6	0.935562	0.983646	0.952961	0.87214	0.830511	-18.8652	-4.33478	1.13476
599	df_weighted_within_subject_equal_subject	replicate_specific_excess	-8.77989e-05	0.36344	constant	6	0.363184	0.367068	0.362242	0.355095	0.368732	-43.525	-23.5285	-23.525
600	equal_bin_equal_subject	cross_cov	-0.0501445	0.657546	constant	4	0.654275	0.610708	0.568438	0.487921	0.464946	-16.349	-15.3215	3.65103
600	equal_bin_equal_subject	same_var_mean	-0.0518932	0.869212	signed_linear	4	0.864813	0.820728	0.776929	0.697894	0.666763	-16.04	-16.7581	3.96003
600	equal_bin_equal_subject	replicate_specific_excess	-0.00174869	0.211665	constant	4	0.210538	0.21002	0.208491	0.209974	0.201818	-47.298	-31.6335	-27.298
600	df_weighted_within_subject_equal_subject	cross_cov	-0.0210874	0.617241	constant	4	0.59972	0.611185	0.600377	0.528347	0.535702	-23.395	-9.54144	-3.39496
600	df_weighted_within_subject_equal_subject	same_var_mean	-0.0218811	0.973267	constant	4	0.952937	0.969456	0.953467	0.886806	0.884857	-23.1993	-9.79304	-3.19931
600	df_weighted_within_subject_equal_subject	replicate_specific_excess	-0.000793699	0.356026	constant	4	0.353217	0.358271	0.353091	0.358458	0.349155	-46.4834	-27.0185	-26.4834
601	equal_bin_equal_subject	cross_cov	-0.0491265	0.62307	constant	6	0.591086	0.592429	0.566641	0.464523	0.409406	-15.9847	-6.27519	4.01527
601	equal_bin_equal_subject	same_var_mean	-0.0459327	0.841986	constant	6	0.813316	0.808474	0.79338	0.695085	0.640347	-16.6235	-6.69095	3.37655
601	equal_bin_equal_subject	replicate_specific_excess	0.0031938	0.218916	constant	6	0.222231	0.216045	0.226739	0.230562	0.230941	-41.8543	-27.1194	-27.1194
601	df_weighted_within_subject_equal_subject	cross_cov	-0.0492654	0.66769	constant	6	0.62257	0.642244	0.633251	0.500736	0.446997	-15.2718	-2.42138	4.72819
601	df_weighted_within_subject_equal_subject	same_var_mean	-0.0425835	1.01793	constant	6	0.980529	0.99131	0.993021	0.871372	0.82758	-16.6599	-3.59472	3.34014
601	df_weighted_within_subject_equal_subject	replicate_specific_excess	0.00668191	0.350239	constant	6	0.357958	0.349067	0.35977	0.370636	0.380583	-35.1765	-22.0993	-22.0993
602	equal_bin_equal_subject	cross_cov	-0.0209184	0.527085	constant	6	0.483206	0.542342	0.52826	0.445296	0.427137	-21.0298	-3.87386	-1.02976
602	equal_bin_equal_subject	same_var_mean	-0.0172036	0.740827	constant	6	0.696805	0.758087	0.751653	0.67145	0.654105	-21.7306	-3.78979	-1.73063
602	equal_bin_equal_subject	replicate_specific_excess	0.00371473	0.213742	constant	6	0.213599	0.215745	0.223393	0.226153	0.226968	-42.0666	-34.6358	-34.6358
602	df_weighted_within_subject_equal_subject	cross_cov	-0.0265817	0.618656	constant	6	0.57509	0.624285	0.615764	0.515998	0.496324	-19.6435	-3.428	0.356505
602	df_weighted_within_subject_equal_subject	same_var_mean	-0.023709	0.971461	constant	6	0.931525	0.977955	0.972105	0.873348	0.865283	-20.4641	-3.90657	-0.464135
602	df_weighted_within_subject_equal_subject	replicate_specific_excess	0.00287275	0.352805	constant	6	0.356435	0.35367	0.356341	0.35735	0.368959	-42.3123	-26.618	-26.618
603	equal_bin_equal_subject	cross_cov	-0.0431142	0.611864	constant	7	0.573871	0.608774	0.557875	0.449938	0.437718	-16.7506	-4.39162	3.24936
603	equal_bin_equal_subject	same_var_mean	-0.0436127	0.826875	constant	7	0.785762	0.825327	0.774014	0.665568	0.647578	-16.5696	-3.97883	3.43044
603	equal_bin_equal_subject	replicate_specific_excess	-0.000498458	0.215011	constant	7	0.211891	0.216553	0.216139	0.215629	0.209861	-49.3016	-29.6663	-29.3016
603	df_weighted_within_subject_equal_subject	cross_cov	-0.0245357	0.603966	constant	7	0.568022	0.618006	0.582514	0.503171	0.502761	-20.9197	-5.30286	-0.919695
603	df_weighted_within_subject_equal_subject	same_var_mean	-0.0254253	0.962167	constant	7	0.923352	0.978482	0.938604	0.861357	0.854789	-20.5548	-4.92579	-0.554824
603	df_weighted_within_subject_equal_subject	replicate_specific_excess	-0.000889615	0.358201	constant	7	0.355331	0.360476	0.35609	0.358185	0.352028	-48.6613	-29.7589	-28.6613
604	equal_bin_equal_subject	cross_cov	-0.0281631	0.58109	constant	6	0.543839	0.590943	0.552996	0.475094	0.460948	-20.1282	-5.4722	-0.128158
604	equal_bin_equal_subject	same_var_mean	-0.0265469	0.785852	constant	6	0.744358	0.801625	0.763263	0.684218	0.670327	-20.1359	-4.52467	-0.135869
604	equal_bin_equal_subject	replicate_specific_excess	0.00161618	0.204762	constant	6	0.200519	0.210682	0.210267	0.209125	0.209379	-45.7789	-28.0536	-28.0536
604	df_weighted_within_subject_equal_subject	cross_cov	-0.0216715	0.651108	constant	6	0.613366	0.666919	0.635851	0.568441	0.554248	-21.7522	-5.61301	-1.75221
604	df_weighted_within_subject_equal_subject	same_var_mean	-0.0204943	0.997344	constant	6	0.958313	1.01857	0.982844	0.913859	0.908195	-21.7688	-5.06465	-1.76879
604	df_weighted_within_subject_equal_subject	replicate_specific_excess	0.00117729	0.346235	constant	6	0.344946	0.351647	0.346993	0.345418	0.353947	-46.3359	-27.5578	-27.5578
605	equal_bin_equal_subject	cross_cov	-0.035042	0.539681	constant	6	0.526546	0.492111	0.510347	0.443183	0.3758	-19.0771	-7.75703	0.922937
605	equal_bin_equal_subject	same_var_mean	-0.0299332	0.753783	constant	6	0.747215	0.701526	0.735711	0.673635	0.611495	-20.2243	-7.27937	-0.224274
605	equal_bin_equal_subject	replicate_specific_excess	0.0051088	0.214102	constant	6	0.22067	0.209415	0.225364	0.230452	0.235695	-37.1231	-22.3258	-22.3258
605	df_weighted_within_subject_equal_subject	cross_cov	-0.0405683	0.622723	constant	6	0.58927	0.576518	0.616983	0.500943	0.424216	-16.571	-2.09688	3.42903
605	df_weighted_within_subject_equal_subject	same_var_mean	-0.0336808	0.981748	constant	6	0.957726	0.933249	0.986526	0.876966	0.817464	-18.07	-2.93671	1.93005
605	df_weighted_within_subject_equal_subject	replicate_specific_excess	0.00688747	0.359025	constant	6	0.368456	0.356731	0.369543	0.376023	0.393248	-34.2551	-19.6841	-19.6841
606	equal_bin_equal_subject	cross_cov	-0.0328455	0.560105	constant	8	0.534919	0.55149	0.521807	0.434838	0.429017	-19.5819	-7.64483	0.418121
606	equal_bin_equal_subject	same_var_mean	-0.0321559	0.770926	constant	8	0.74477	0.762865	0.735475	0.649073	0.640887	-19.729	-7.53881	0.271007
606	equal_bin_equal_subject	replicate_specific_excess	0.000689617	0.210821	constant	8	0.209852	0.211376	0.213668	0.214236	0.21187	-54.4553	-36.8243	-36.8243
606	df_weighted_within_subject_equal_subject	cross_cov	-0.0205361	0.595375	constant	8	0.563599	0.6029	0.587444	0.510402	0.507168	-22.3828	-6.35343	-2.3828
606	df_weighted_within_subject_equal_subject	same_var_mean	-0.0211902	0.950664	constant	8	0.917713	0.959176	0.940965	0.864425	0.859138	-22.1354	-6.18734	-2.13535
606	df_weighted_within_subject_equal_subject	replicate_specific_excess	-0.000654145	0.355289	constant	8	0.354114	0.356276	0.35352	0.354023	0.35197	-55.8471	-38.8229	-35.8471
607	equal_bin_equal_subject	cross_cov	-0.0540168	0.663037	constant	5	0.623589	0.643141	0.601338	0.463745	0.443202	-14.7458	-3.40835	5.25416
607	equal_bin_equal_subject	same_var_mean	-0.0502664	0.869887	constant	5	0.827178	0.855435	0.819513	0.682155	0.662486	-15.2116	-2.83733	4.78842
607	equal_bin_equal_subject	replicate_specific_excess	0.00375037	0.20685	constant	5	0.20359	0.212294	0.218175	0.21841	0.219284	-41.2875	-29.3749	-29.3749
607	df_weighted_within_subject_equal_subject	cross_cov	-0.0351326	0.674838	constant	5	0.62477	0.675702	0.654808	0.561249	0.506333	-17.7291	-2.73244	2.27091
607	df_weighted_within_subject_equal_subject	same_var_mean	-0.0333473	1.01905	constant	5	0.968111	1.02316	1.00347	0.908147	0.85888	-17.9792	-2.54753	2.02083
607	df_weighted_within_subject_equal_subject	replicate_specific_excess	0.00178532	0.344211	constant	5	0.34334	0.347456	0.348667	0.346897	0.352546	-48.1925	-34.6071	-34.6071
608	equal_bin_equal_subject	cross_cov	-0.036966	0.588087	constant	6	0.536717	0.593321	0.562764	0.458851	0.419122	-17.3092	-2.46897	2.69084
608	equal_bin_equal_subject	same_var_mean	-0.0304321	0.795017	constant	6	0.742553	0.805763	0.786134	0.686082	0.650233	-18.3458	-2.19324	1.65424
608	equal_bin_equal_subject	replicate_specific_excess	0.00653391	0.20693	constant	6	0.205836	0.212443	0.22337	0.22723	0.231112	-36.6362	-32.695	-32.695
608	df_weighted_within_subject_equal_subject	cross_cov	-0.0401497	0.687237	constant	6	0.63415	0.687317	0.657955	0.556415	0.498853	-16.6876	-2.23957	3.31244
608	df_weighted_within_subject_equal_subject	same_var_mean	-0.0327426	1.02705	constant	6	0.979117	1.03069	1.00995	0.914647	0.873427	-18.3042	-3.09255	1.69578
608	df_weighted_within_subject_equal_subject	replicate_specific_excess	0.00740711	0.339815	constant	6	0.344967	0.343376	0.351998	0.358232	0.374575	-34.8353	-24.6783	-24.6783
609	equal_bin_equal_subject	cross_cov	-0.0555893	0.576244	constant	6	0.537455	0.549736	0.513334	0.380851	0.343951	-14.5994	-3.97361	5.40059
609	equal_bin_equal_subject	same_var_mean	-0.0579819	0.797942	constant	6	0.759508	0.767687	0.732872	0.59276	0.557062	-14.2031	-3.71807	5.79692
609	equal_bin_equal_subject	replicate_specific_excess	-0.00239265	0.221698	constant	6	0.222054	0.217951	0.219537	0.211909	0.213111	-45.6123	-33.0672	-25.6123
609	df_weighted_within_subject_equal_subject	cross_cov	-0.0389891	0.55013	constant	6	0.507961	0.53547	0.521553	0.430052	0.365724	-17.4037	-3.94569	2.59629
609	df_weighted_within_subject_equal_subject	same_var_mean	-0.0417521	0.929102	constant	6	0.885049	0.912461	0.897205	0.801512	0.731763	-16.7813	-3.4956	3.21865
609	df_weighted_within_subject_equal_subject	replicate_specific_excess	-0.00276303	0.378972	constant	6	0.377088	0.376991	0.375652	0.37146	0.366038	-44.6527	-34.2346	-24.6527
610	equal_bin_equal_subject	cross_cov	-0.058013	0.629328	constant	6	0.575782	0.612665	0.572309	0.427412	0.378343	-13.7975	-1.49303	6.20249
610	equal_bin_equal_subject	same_var_mean	-0.0582466	0.854813	constant	6	0.801004	0.836296	0.800645	0.651473	0.602182	-13.7234	-1.29689	6.27656
610	equal_bin_equal_subject	replicate_specific_excess	-0.000233653	0.225485	constant	6	0.225222	0.223631	0.228336	0.224061	0.223838	-53.4901	-33.672	-33.4901
610	df_weighted_within_subject_equal_subject	cross_cov	-0.047439	0.606432	constant	6	0.553647	0.591516	0.57333	0.454135	0.385142	-15.3745	-1.73826	4.62555
610	df_weighted_within_subject_equal_subject	same_var_mean	-0.0467334	0.977577	constant	6	0.926174	0.961622	0.94617	0.826536	0.76005	-15.5245	-1.88885	4.47548
610	df_weighted_within_subject_equal_subject	replicate_specific_excess	0.00070564	0.371145	constant	6	0.372527	0.370106	0.372841	0.372401	0.374908	-54.8525	-37.6436	-37.6436
611	equal_bin_equal_subject	cross_cov	-0.0500297	0.614455	constant	6	0.6075	0.570515	0.530367	0.441975	0.421621	-16.31	-13.1408	3.69002
611	equal_bin_equal_subject	same_var_mean	-0.0478316	0.815477	constant	6	0.808344	0.772652	0.736951	0.651219	0.629902	-16.756	-13.4946	3.24404
611	equal_bin_equal_subject	replicate_specific_excess	0.00219811	0.201021	constant	6	0.200844	0.202136	0.206584	0.209244	0.208281	-47.0085	-37.0065	-37.0065
611	df_weighted_within_subject_equal_subject	cross_cov	-0.0271255	0.641092	constant	6	0.61463	0.635967	0.612859	0.547526	0.523223	-21.353	-8.88226	-1.35303
611	df_weighted_within_subject_equal_subject	same_var_mean	-0.0247063	0.983966	constant	6	0.956672	0.9814	0.959916	0.901881	0.8729	-22.0679	-8.89607	-2.06791
611	df_weighted_within_subject_equal_subject	replicate_specific_excess	0.00241921	0.342874	constant	6	0.342042	0.345433	0.347057	0.354355	0.349677	-44.8667	-30.6016	-30.6016
612	equal_bin_equal_subject	cross_cov	-0.0408311	0.54322	constant	6	0.506509	0.535393	0.502018	0.387643	0.376229	-17.1641	-4.36007	2.83588
612	equal_bin_equal_subject	same_var_mean	-0.0435455	0.76409	constant	6	0.727535	0.752954	0.719244	0.597954	0.587308	-16.613	-4.1186	3.38704
612	equal_bin_equal_subject	replicate_specific_excess	-0.00271445	0.22087	constant	6	0.221026	0.217562	0.217227	0.210311	0.211079	-44.9576	-35.3504	-24.9576
612	df_weighted_within_subject_equal_subject	cross_cov	-0.0320923	0.556248	constant	6	0.514507	0.555188	0.537905	0.442151	0.410563	-18.8102	-4.13163	1.18977
612	df_weighted_within_subject_equal_subject	same_var_mean	-0.0358487	0.927632	constant	6	0.884451	0.92409	0.902981	0.801797	0.766354	-17.9628	-3.81735	2.0372
612	df_weighted_within_subject_equal_subject	replicate_specific_excess	-0.00375643	0.371385	constant	6	0.369944	0.368902	0.365076	0.359645	0.355791	-42.1794	-38.4288	-22.1794
613	equal_bin_equal_subject	cross_cov	-0.0368886	0.606091	constant	7	0.568798	0.608944	0.563526	0.462948	0.457353	-17.968	-4.53823	2.03205
613	equal_bin_equal_subject	same_var_mean	-0.0347134	0.814216	constant	7	0.77351	0.821538	0.778354	0.679665	0.67088	-18.2619	-4.06636	1.73806
613	equal_bin_equal_subject	replicate_specific_excess	0.00217519	0.208125	constant	7	0.204712	0.212594	0.214828	0.216717	0.213527	-44.9164	-28.9896	-28.9896
613	df_weighted_within_subject_equal_subject	cross_cov	-0.0236384	0.643415	constant	7	0.603971	0.66131	0.625832	0.546286	0.543291	-20.8441	-4.65949	-0.844125
613	df_weighted_within_subject_equal_subject	same_var_mean	-0.0224323	0.988389	constant	7	0.947628	1.00983	0.972211	0.895153	0.892803	-20.9995	-4.42406	-0.999528
613	df_weighted_within_subject_equal_subject	replicate_specific_excess	0.00120614	0.344974	constant	7	0.343657	0.348516	0.34638	0.348867	0.349512	-51.4668	-36.5059	-36.5059
614	equal_bin_equal_subject	cross_cov	-0.0219555	0.512868	constant	5	0.519272	0.486233	0.472221	0.428893	0.438165	-24.1595	-15.3653	-4.15951
614	equal_bin_equal_subject	same_var_mean	-0.0202214	0.719435	constant	5	0.728648	0.689592	0.681309	0.646151	0.649261	-25.0149	-16.503	-5.01485
614	equal_bin_equal_subject	replicate_specific_excess	0.00173412	0.206567	constant	5	0.209376	0.203358	0.209088	0.217257	0.211097	-44.1391	-25.945	-25.945
614	df_weighted_within_subject_equal_subject	cross_cov	-0.00828473	0.57097	constant	5	0.559533	0.576176	0.575793	0.508609	0.551893	-26.9918	-8.26115	-6.99179
614	df_weighted_within_subject_equal_subject	same_var_mean	-0.00766121	0.918942	constant	5	0.908137	0.923143	0.922777	0.865273	0.898766	-28.5034	-10.005	-8.50341
614	df_weighted_within_subject_equal_subject	replicate_specific_excess	0.00062352	0.347971	constant	5	0.348604	0.346967	0.346984	0.356664	0.346873	-45.785	-26.0651	-26.0651
615	equal_bin_equal_subject	cross_cov	-0.0414046	0.57178	constant	7	0.543928	0.554232	0.519632	0.426085	0.400978	-17.6282	-7.48587	2.37182
615	equal_bin_equal_subject	same_var_mean	-0.0441765	0.788329	constant	7	0.758926	0.769227	0.732286	0.633563	0.605876	-17.0006	-6.98625	2.99943
615	equal_bin_equal_subject	replicate_specific_excess	-0.00277188	0.216549	constant	7	0.214998	0.214996	0.212654	0.207478	0.204898	-44.951	-37.0522	-24.951
615	df_weighted_within_subject_equal_subject	cross_cov	-0.0234923	0.558629	constant	7	0.52972	0.556661	0.543767	0.474966	0.453106	-22.0915	-7.7354	-2.0915
615	df_weighted_within_subject_equal_subject	same_var_mean	-0.026693	0.931645	constant	7	0.899165	0.930674	0.911051	0.838738	0.811668	-20.9467	-6.87945	-0.94666
615	df_weighted_within_subject_equal_subject	replicate_specific_excess	-0.00320064	0.373016	constant	7	0.369445	0.374012	0.367285	0.363772	0.358562	-42.5573	-29.5412	-22.5573
616	equal_bin_equal_subject	cross_cov	-0.04582	0.575417	constant	5	0.525116	0.564102	0.535961	0.43128	0.362427	-15.86	-2.59808	4.13998
616	equal_bin_equal_subject	same_var_mean	-0.047719	0.802	constant	5	0.752061	0.787361	0.761205	0.650081	0.582106	-15.5362	-2.5162	4.46381
616	equal_bin_equal_subject	replicate_specific_excess	-0.00189896	0.226583	constant	5	0.226944	0.223259	0.225244	0.218801	0.219679	-47.656	-34.287	-27.656
616	df_weighted_within_subject_equal_subject	cross_cov	-0.0431556	0.575839	constant	5	0.533126	0.554128	0.544798	0.442354	0.373235	-16.516	-3.41979	3.48398
616	df_weighted_within_subject_equal_subject	same_var_mean	-0.0422866	0.958081	constant	5	0.917367	0.936342	0.9276	0.824246	0.761982	-16.7665	-3.81314	3.2335
616	df_weighted_within_subject_equal_subject	replicate_specific_excess	0.000868975	0.382241	constant	5	0.384241	0.382214	0.382803	0.381892	0.388747	-49.8502	-31.2128	-31.2128
617	equal_bin_equal_subject	cross_cov	-0.0223868	0.473872	constant	5	0.446016	0.476333	0.46016	0.381469	0.381514	-22.1794	-7.08739	-2.17938
617	equal_bin_equal_subject	same_var_mean	-0.0227169	0.691871	constant	5	0.665657	0.690695	0.678387	0.600052	0.597394	-22.248	-7.53667	-2.24799
617	equal_bin_equal_subject	replicate_specific_excess	-0.000330066	0.217999	constant	5	0.219641	0.214363	0.218227	0.218583	0.215881	-52.5034	-32.8048	-32.5034
617	df_weighted_within_subject_equal_subject	cross_cov	-0.0169701	0.520203	constant	5	0.491384	0.52787	0.521029	0.441123	0.449907	-23.3631	-6.40051	-3.36308
617	df_weighted_within_subject_equal_subject	same_var_mean	-0.0192111	0.889561	constant	5	0.860397	0.894608	0.885837	0.806419	0.808436	-22.8545	-6.5982	-2.85452
617	df_weighted_within_subject_equal_subject	replicate_specific_excess	-0.00224093	0.369358	constant	5	0.369012	0.366737	0.364808	0.365296	0.358528	-46.5666	-35.2137	-26.5666
618	equal_bin_equal_subject	cross_cov	-0.0373906	0.579011	constant	6	0.600262	0.512416	0.508353	0.461208	0.438913	-18.9066	-10.7531	1.09344
618	equal_bin_equal_subject	same_var_mean	-0.0354538	0.783681	constant	6	0.809772	0.712354	0.715781	0.674558	0.651402	-19.1655	-8.93563	0.834506
618	equal_bin_equal_subject	replicate_specific_excess	0.00193676	0.204669	constant	6	0.20951	0.199939	0.207427	0.213349	0.212489	-43.405	-25.3813	-25.3813
618	df_weighted_within_subject_equal_subject	cross_cov	-0.0237496	0.630734	constant	6	0.616668	0.603295	0.626626	0.540037	0.529549	-22.0951	-7.98302	-2.09514
618	df_weighted_within_subject_equal_subject	same_var_mean	-0.0209832	0.974916	constant	6	0.964598	0.946234	0.973511	0.895213	0.885193	-23.2054	-8.8168	-3.20542
618	df_weighted_within_subject_equal_subject	replicate_specific_excess	0.00276645	0.344182	constant	6	0.34793	0.34294	0.346885	0.355176	0.355644	-43.1015	-28.0314	-28.0314
619	equal_bin_equal_subject	cross_cov	-0.0619937	0.667593	constant	5	0.673112	0.595248	0.56038	0.457042	0.432247	-14.19	-11.7492	5.80999
619	equal_bin_equal_subject	same_var_mean	-0.063012	0.879478	constant	5	0.885933	0.803238	0.770875	0.669468	0.637758	-14.046	-12.2629	5.95399
619	equal_bin_equal_subject	replicate_specific_excess	-0.00101831	0.211885	constant	5	0.212821	0.207989	0.210496	0.212426	0.205511	-48.9142	-30.4991	-28.9142
619	df_weighted_within_subject_equal_subject	cross_cov	-0.0251395	0.598668	constant	5	0.580648	0.578991	0.584548	0.506623	0.491134	-22.0004	-9.15244	-2.00042
619	df_weighted_within_subject_equal_subject	same_var_mean	-0.0265415	0.95826	constant	5	0.937384	0.938355	0.941952	0.86868	0.839514	-21.5259	-8.9011	-1.52589
619	df_weighted_within_subject_equal_subject	replicate_specific_excess	-0.00140202	0.359592	constant	5	0.356736	0.359364	0.357404	0.362057	0.34838	-43.8324	-24.8637	-23.8324
620	equal_bin_equal_subject	cross_cov	-0.0502194	0.669203	constant	7	0.624895	0.654688	0.615963	0.494264	0.45401	-15.3392	-3.41491	4.66081
620	equal_bin_equal_subject	same_var_mean	-0.0444045	0.879357	constant	7	0.833917	0.869293	0.840912	0.724157	0.684462	-16.2419	-3.17914	3.75809
620	equal_bin_equal_subject	replicate_specific_excess	0.00581487	0.210154	constant	7	0.209022	0.214604	0.224949	0.229892	0.230453	-37.6209	-30.6101	-30.6101
620	df_weighted_within_subject_equal_subject	cross_cov	-0.0448349	0.719512	constant	7	0.665774	0.713091	0.688188	0.568028	0.514131	-15.7779	-1.74973	4.22214
620	df_weighted_within_subject_equal_subject	same_var_mean	-0.0377081	1.05547	constant	7	1.00682	1.05202	1.03562	0.923028	0.882777	-17.2001	-2.52613	2.7999
620	df_weighted_within_subject_equal_subject	replicate_specific_excess	0.00712685	0.335956	constant	7	0.34105	0.338925	0.347427	0.355	0.368646	-35.2937	-25.609	-25.609
621	equal_bin_equal_subject	cross_cov	-0.0311359	0.520022	constant	7	0.504976	0.496947	0.483563	0.410985	0.392278	-20.6391	-11.6237	-0.639093
621	equal_bin_equal_subject	same_var_mean	-0.0327197	0.73238	constant	7	0.717935	0.706766	0.693747	0.617069	0.599184	-20.1685	-11.3623	-0.168485
621	equal_bin_equal_subject	replicate_specific_excess	-0.00158381	0.212358	constant	7	0.212959	0.209818	0.210184	0.206084	0.206907	-50.0451	-38.7293	-30.0451
621	df_weighted_within_subject_equal_subject	cross_cov	-0.0194927	0.550037	constant	7	0.525297	0.541556	0.548697	0.482196	0.457513	-23.4234	-8.1057	-3.4234
621	df_weighted_within_subject_equal_subject	same_var_mean	-0.0224579	0.920142	constant	7	0.893526	0.911368	0.913412	0.841806	0.816017	-22.3657	-7.66005	-2.36569
621	df_weighted_within_subject_equal_subject	replicate_specific_excess	-0.00296517	0.370104	constant	7	0.368229	0.369812	0.364715	0.359609	0.358504	-44.0242	-34.0809	-24.0242
622	equal_bin_equal_subject	cross_cov	-0.0508352	0.688393	constant	4	0.642646	0.66941	0.635186	0.526397	0.459976	-15.2546	-3.48351	4.74538
622	equal_bin_equal_subject	same_var_mean	-0.0402871	0.891069	constant	4	0.8464	0.87869	0.86202	0.762111	0.703254	-17.0326	-3.45858	2.96742
622	equal_bin_equal_subject	replicate_specific_excess	0.0105481	0.202676	constant	4	0.203754	0.20928	0.226835	0.235714	0.243278	-31.9168	-30.0256	-30.0256
622	df_weighted_within_subject_equal_subject	cross_cov	-0.0632935	0.828006	constant	4	0.762706	0.806646	0.774304	0.627754	0.535684	-12.7312	0.229095	7.26885
622	df_weighted_within_subject_equal_subject	same_var_mean	-0.0479214	1.13996	constant	4	1.08766	1.12288	1.1105	0.980073	0.919459	-15.2342	-1.49905	4.76576
622	df_weighted_within_subject_equal_subject	replicate_specific_excess	0.0153722	0.311952	constant	4	0.324956	0.316235	0.336196	0.35232	0.383775	-27.3719	-16.3169	-16.3169
623	equal_bin_equal_subject	cross_cov	-0.0631906	0.680147	constant	6	0.657978	0.630113	0.589798	0.467716	0.423224	-13.8463	-7.99913	6.15369
623	equal_bin_equal_subject	same_var_mean	-0.063686	0.893861	constant	6	0.870012	0.8437	0.805032	0.680542	0.633161	-13.742	-7.49485	6.25796
623	equal_bin_equal_subject	replicate_specific_excess	-0.000495469	0.213715	constant	6	0.212034	0.213587	0.215234	0.212826	0.209937	-53.4864	-34.3611	-33.4864
623	df_weighted_within_subject_equal_subject	cross_cov	-0.034177	0.624235	constant	6	0.590747	0.606021	0.600966	0.517594	0.464076	-18.8316	-5.68493	1.16843
623	df_weighted_within_subject_equal_subject	same_var_mean	-0.0345687	0.987753	constant	6	0.951745	0.971712	0.964545	0.880632	0.824442	-18.6186	-5.19185	1.38143
623	df_weighted_within_subject_equal_subject	replicate_specific_excess	-0.000391753	0.363518	constant	6	0.360998	0.36569	0.363579	0.363038	0.360366	-52.6262	-33.0675	-32.6262
624	equal_bin_equal_subject	cross_cov	-0.0433042	0.646338	constant	6	0.623821	0.626647	0.583454	0.488207	0.476521	-17.3188	-8.13567	2.68116
624	equal_bin_equal_subject	same_var_mean	-0.0415949	0.849981	constant	6	0.823883	0.835036	0.792562	0.698095	0.684379	-17.5844	-7.45482	2.41561
624	equal_bin_equal_subject	replicate_specific_excess	0.0017093	0.203643	constant	6	0.200062	0.208388	0.209109	0.209888	0.207858	-46.3639	-29.4411	-29.4411
624	df_weighted_within_subject_equal_subject	cross_cov	-0.024102	0.670547	constant	6	0.635814	0.67793	0.653859	0.579681	0.564428	-21.3618	-6.14012	-1.3618
624	df_weighted_within_subject_equal_subject	same_var_mean	-0.0231694	1.01177	constant	6	0.97503	1.02374	0.996092	0.92243	0.90984	-21.3973	-5.64967	-1.39729
624	df_weighted_within_subject_equal_subject	replicate_specific_excess	0.000932637	0.341219	constant	6	0.339216	0.345814	0.342233	0.342749	0.345412	-50.3462	-32.1541	-32.1541
625	equal_bin_equal_subject	cross_cov	-0.0341231	0.497657	constant	5	0.469395	0.490046	0.458431	0.370763	0.358421	-19.182	-7.17226	0.817984
625	equal_bin_equal_subject	same_var_mean	-0.0346051	0.709401	constant	5	0.681749	0.699882	0.670574	0.580169	0.56858	-19.0644	-7.14512	0.935578
625	equal_bin_equal_subject	replicate_specific_excess	-0.000482036	0.211744	constant	5	0.212354	0.209836	0.212143	0.209406	0.210159	-57.0514	-38.9058	-37.0514
625	df_weighted_within_subject_equal_subject	cross_cov	-0.0243429	0.54532	constant	5	0.513935	0.549619	0.52367	0.45783	0.438115	-21.7305	-7.36317	-1.73047
625	df_weighted_within_subject_equal_subject	same_var_mean	-0.0255537	0.910671	constant	5	0.877853	0.914329	0.887135	0.822504	0.795997	-21.3252	-7.12941	-1.32524
625	df_weighted_within_subject_equal_subject	replicate_specific_excess	-0.00121085	0.365352	constant	5	0.363918	0.36471	0.363466	0.364675	0.357882	-49.6481	-32.5903	-29.6481
626	equal_bin_equal_subject	cross_cov	-0.0326434	0.601972	constant	5	0.587219	0.583864	0.553648	0.485521	0.473173	-20.28	-12.2815	-0.280027
626	equal_bin_equal_subject	same_var_mean	-0.0272404	0.804129	constant	5	0.788948	0.789326	0.767634	0.709844	0.692487	-22.0083	-13.2612	-2.00826
626	equal_bin_equal_subject	replicate_specific_excess	0.00540299	0.202157	constant	5	0.201729	0.205463	0.213987	0.224323	0.219314	-37.7939	-26.573	-26.573
626	df_weighted_within_subject_equal_subject	cross_cov	-0.0196412	0.665178	constant	5	0.638485	0.672934	0.653372	0.575881	0.588805	-22.8541	-6.85625	-2.85413
626	df_weighted_within_subject_equal_subject	same_var_mean	-0.0141039	0.998352	constant	5	0.973915	1.00965	0.994269	0.929324	0.94356	-25.0322	-7.92323	-5.03216
626	df_weighted_within_subject_equal_subject	replicate_specific_excess	0.00553734	0.333174	constant	5	0.33543	0.336719	0.340897	0.353443	0.354754	-37.9711	-29.4947	-29.4947
627	equal_bin_equal_subject	cross_cov	-0.0469563	0.566668	constant	7	0.550196	0.533506	0.496573	0.402669	0.380832	-16.7762	-10.3375	3.22383
627	equal_bin_equal_subject	same_var_mean	-0.0479335	0.775533	constant	7	0.760052	0.740255	0.704478	0.606065	0.58748	-16.5592	-9.9688	3.44075
627	equal_bin_equal_subject	replicate_specific_excess	-0.00097712	0.208865	constant	7	0.209857	0.206749	0.207905	0.203396	0.206648	-51.6433	-34.4689	-31.6433
627	df_weighted_within_subject_equal_subject	cross_cov	-0.0346559	0.606956	constant	7	0.572863	0.596799	0.573699	0.493753	0.451106	-18.8963	-6.402	1.10365
627	df_weighted_within_subject_equal_subject	same_var_mean	-0.0349171	0.962686	constant	7	0.928366	0.952212	0.928871	0.84985	0.804962	-18.8317	-6.37382	1.16832
627	df_weighted_within_subject_equal_subject	replicate_specific_excess	-0.00026118	0.35573	constant	7	0.355504	0.355413	0.355171	0.356097	0.353856	-62.0674	-43.493	-42.0674
628	equal_bin_equal_subject	cross_cov	-0.0229081	0.548275	constant	4	0.493723	0.589118	0.536269	0.438886	0.454299	-19.0158	-1.15252	0.984231
628	equal_bin_equal_subject	same_var_mean	-0.0253888	0.766003	constant	4	0.706307	0.809995	0.751097	0.648733	0.659994	-18.1846	-0.429576	1.81545
628	equal_bin_equal_subject	replicate_specific_excess	-0.00248072	0.217728	constant	4	0.212584	0.220877	0.214828	0.209847	0.205695	-42.8415	-26.0974	-22.8415
628	df_weighted_within_subject_equal_subject	cross_cov	-0.0184223	0.589483	constant	4	0.546087	0.626406	0.576092	0.494853	0.519752	-20.8504	-2.81266	-0.850409
628	df_weighted_within_subject_equal_subject	same_var_mean	-0.0223486	0.948504	constant	4	0.901252	0.987608	0.926727	0.84027	0.863179	-19.6689	-2.03636	0.331066
628	df_weighted_within_subject_equal_subject	replicate_specific_excess	-0.00392629	0.359022	constant	4	0.355165	0.361202	0.350636	0.345417	0.343427	-40.3903	-27.0163	-20.3903
629	equal_bin_equal_subject	cross_cov	-0.0134958	0.508758	constant	5	0.493267	0.507647	0.504492	0.447631	0.455796	-26.8359	-11.1343	-6.83589
629	equal_bin_equal_subject	same_var_mean	-0.00763028	0.713785	constant	5	0.700474	0.713835	0.721836	0.674473	0.682004	-30.1337	-12.338	-10.1337
629	equal_bin_equal_subject	replicate_specific_excess	0.00586554	0.205027	constant	5	0.207207	0.206188	0.217344	0.226842	0.226207	-37.2394	-27.5412	-27.5412
629	df_weighted_within_subject_equal_subject	cross_cov	-0.0166469	0.632537	constant	5	0.60094	0.640558	0.642664	0.548142	0.563913	-22.5418	-4.86575	-2.54175
629	df_weighted_within_subject_equal_subject	same_var_mean	-0.0126887	0.96819	constant	5	0.941439	0.975942	0.98312	0.895193	0.918371	-23.9818	-5.68064	-3.98182
629	df_weighted_within_subject_equal_subject	replicate_specific_excess	0.00395824	0.335653	constant	5	0.3405	0.335385	0.340456	0.347051	0.354458	-40.2302	-26.644	-26.644
630	equal_bin_equal_subject	cross_cov	-0.0522615	0.64455	constant	6	0.625123	0.607518	0.565477	0.46888	0.433135	-15.7612	-10.176	4.23876
630	equal_bin_equal_subject	same_var_mean	-0.0505488	0.85464	constant	6	0.834161	0.818174	0.780688	0.688368	0.64632	-16.0776	-10.2171	3.92237
630	equal_bin_equal_subject	replicate_specific_excess	0.00171265	0.21009	constant	6	0.209037	0.210656	0.215211	0.219489	0.213184	-46.1092	-28.9947	-28.9947
630	df_weighted_within_subject_equal_subject	cross_cov	-0.0266233	0.623441	constant	6	0.597281	0.61815	0.599315	0.525967	0.510257	-21.3664	-8.33072	-1.36643
630	df_weighted_within_subject_equal_subject	same_var_mean	-0.0240543	0.977582	constant	6	0.95041	0.975253	0.957418	0.89304	0.871244	-22.1682	-8.5382	-2.16816
630	df_weighted_within_subject_equal_subject	replicate_specific_excess	0.00256896	0.354141	constant	6	0.353128	0.357102	0.358103	0.367073	0.360987	-43.7316	-28.4809	-28.4809
631	equal_bin_equal_subject	cross_cov	-0.0492763	0.655429	constant	6	0.631457	0.622472	0.588896	0.49049	0.451067	-16.2015	-8.61724	3.79848
631	equal_bin_equal_subject	same_var_mean	-0.0482287	0.872221	constant	6	0.847904	0.838435	0.80935	0.714304	0.668825	-16.3979	-8.61455	3.60212
631	equal_bin_equal_subject	replicate_specific_excess	0.00104758	0.216792	constant	6	0.216446	0.215963	0.220453	0.223815	0.217758	-48.3754	-29.8682	-29.8682
631	df_weighted_within_subject_equal_subject	cross_cov	-0.0311589	0.635531	constant	6	0.603886	0.624025	0.618317	0.519466	0.500371	-19.4801	-5.6011	0.519851
631	df_weighted_within_subject_equal_subject	same_var_mean	-0.0288476	0.992313	constant	6	0.961792	0.982338	0.97767	0.885133	0.866156	-20.1594	-6.06737	-0.15943
631	df_weighted_within_subject_equal_subject	replicate_specific_excess	0.00231131	0.356782	constant	6	0.357905	0.358312	0.359353	0.365666	0.365785	-46.38	-35.6391	-35.6391
632	equal_bin_equal_subject	cross_cov	-0.0582566	0.692965	constant	6	0.640214	0.673613	0.630366	0.504653	0.433411	-13.8942	-2.13282	6.10576
632	equal_bin_equal_subject	same_var_mean	-0.0553769	0.912972	constant	6	0.858926	0.895448	0.859436	0.73503	0.66225	-14.2315	-1.81515	5.76847
632	equal_bin_equal_subject	replicate_specific_excess	0.00287972	0.220007	constant	6	0.218711	0.221835	0.22907	0.230377	0.228839	-43.7678	-31.2518	-31.2518
632	df_weighted_within_subject_equal_subject	cross_cov	-0.0508578	0.691774	constant	6	0.63978	0.673377	0.651123	0.527665	0.458346	-14.898	-1.87454	5.102
632	df_weighted_within_subject_equal_subject	same_var_mean	-0.0444471	1.04646	constant	6	0.999092	1.03108	1.01558	0.899355	0.842722	-16.0932	-2.63439	3.90676
632	df_weighted_within_subject_equal_subject	replicate_specific_excess	0.00641078	0.354688	constant	6	0.359312	0.357708	0.364461	0.37169	0.384375	-36.3136	-26.3692	-26.3692
633	equal_bin_equal_subject	cross_cov	-0.0447865	0.612914	constant	6	0.607064	0.558882	0.551263	0.473844	0.42565	-17.3525	-12.6493	2.64753
633	equal_bin_equal_subject	same_var_mean	-0.0385436	0.814513	constant	6	0.811668	0.761188	0.766753	0.695948	0.65157	-18.7142	-11.7917	1.2858
633	equal_bin_equal_subject	replicate_specific_excess	0.00624291	0.201599	constant	6	0.204604	0.202306	0.21549	0.222104	0.225919	-36.7483	-28.0651	-28.0651
633	df_weighted_within_subject_equal_subject	cross_cov	-0.0367277	0.68693	constant	6	0.654101	0.656846	0.670369	0.574344	0.511714	-17.9554	-4.37562	2.04462
633	df_weighted_within_subject_equal_subject	same_var_mean	-0.0294111	1.0249	constant	6	0.998106	0.996464	1.02024	0.932567	0.882999	-19.7968	-5.34242	0.203161
633	df_weighted_within_subject_equal_subject	replicate_specific_excess	0.00731661	0.337967	constant	6	0.344005	0.339618	0.349871	0.358223	0.371286	-34.8912	-24.3399	-24.3399
634	equal_bin_equal_subject	cross_cov	-0.0662333	0.695424	signed_linear	5	0.695748	0.627077	0.575963	0.475757	0.440241	-13.5999	-14.3095	6.40012
634	equal_bin_equal_subject	same_var_mean	-0.0658897	0.905735	signed_linear	5	0.907847	0.834035	0.787076	0.690814	0.650008	-13.6668	-15.4023	6.33315
634	equal_bin_equal_subject	replicate_specific_excess	0.000343573	0.210312	constant	5	0.212099	0.206957	0.211113	0.215057	0.209767	-49.2703	-29.4392	-29.4392
634	df_weighted_within_subject_equal_subject	cross_cov	-0.0393435	0.669585	constant	5	0.643423	0.649303	0.626542	0.52773	0.507491	-18.0277	-7.24836	1.97234
634	df_weighted_within_subject_equal_subject	same_var_mean	-0.0357892	1.01257	constant	5	0.987999	0.992667	0.97423	0.889334	0.860718	-19.0135	-8.44697	0.986508
634	df_weighted_within_subject_equal_subject	replicate_specific_excess	0.00355429	0.342983	constant	5	0.344576	0.343364	0.347687	0.361604	0.353227	-40.0702	-24.2251	-24.2251
635	equal_bin_equal_subject	cross_cov	-0.0302677	0.517904	constant	7	0.482158	0.508712	0.504021	0.413554	0.378399	-19.5418	-5.15327	0.458164
635	equal_bin_equal_subject	same_var_mean	-0.0290552	0.735389	constant	7	0.701026	0.724473	0.726167	0.633479	0.601246	-19.8073	-5.13432	0.192651
635	equal_bin_equal_subject	replicate_specific_excess	0.00121246	0.217485	constant	7	0.218868	0.215761	0.222146	0.219925	0.222848	-49.8066	-32.891	-32.891
635	df_weighted_within_subject_equal_subject	cross_cov	-0.0295642	0.568327	constant	7	0.529463	0.554396	0.566637	0.473315	0.422183	-19.1768	-3.73534	0.82325
635	df_weighted_within_subject_equal_subject	same_var_mean	-0.0294243	0.939187	constant	7	0.90238	0.92425	0.937614	0.840133	0.797317	-19.3185	-4.02086	0.681516
635	df_weighted_within_subject_equal_subject	replicate_specific_excess	0.000139837	0.37086	constant	7	0.372917	0.369854	0.370977	0.366817	0.375134	-48.7461	-28.7709	-28.7709
636	equal_bin_equal_subject	cross_cov	-0.0197969	0.508012	constant	5	0.495507	0.483802	0.499793	0.449137	0.413855	-24.2439	-10.9588	-4.24385
636	equal_bin_equal_subject	same_var_mean	-0.012683	0.712643	constant	5	0.704212	0.688472	0.719788	0.677756	0.646155	-26.8859	-10.4981	-6.88586
636	equal_bin_equal_subject	replicate_specific_excess	0.00711391	0.20463	constant	5	0.208705	0.20467	0.219994	0.228619	0.232301	-35.2955	-25.4999	-25.4999
636	df_weighted_within_subject_equal_subject	cross_cov	-0.0246697	0.629539	constant	5	0.599927	0.609323	0.637495	0.546025	0.508227	-20.6568	-4.76157	-0.656827
636	df_weighted_within_subject_equal_subject	same_var_mean	-0.0181029	0.975372	constant	5	0.952943	0.95542	0.99328	0.9081	0.886088	-22.7402	-5.79712	-2.74015
636	df_weighted_within_subject_equal_subject	replicate_specific_excess	0.0065668	0.345833	constant	5	0.353016	0.346097	0.355785	0.362075	0.377861	-35.3284	-22.1864	-22.1864
637	equal_bin_equal_subject	cross_cov	-0.0448741	0.589206	constant	7	0.540388	0.592846	0.543736	0.415752	0.404565	-15.8595	-2.04597	4.14045
637	equal_bin_equal_subject	same_var_mean	-0.046103	0.80738	constant	7	0.756275	0.811627	0.762124	0.628546	0.617301	-15.5335	-1.58566	4.46654
637	equal_bin_equal_subject	replicate_specific_excess	-0.00122888	0.218174	constant	7	0.215887	0.218781	0.218387	0.212793	0.212736	-49.4956	-32.4342	-29.4956
637	df_weighted_within_subject_equal_subject	cross_cov	-0.0351946	0.604287	constant	7	0.554879	0.613597	0.576293	0.478035	0.446687	-17.7813	-2.90714	2.2187
637	df_weighted_within_subject_equal_subject	same_var_mean	-0.0370908	0.965357	constant	7	0.914366	0.97474	0.934228	0.832525	0.80002	-17.334	-2.60128	2.66602
637	df_weighted_within_subject_equal_subject	replicate_specific_excess	-0.00189615	0.36107	constant	7	0.359487	0.361143	0.357936	0.35449	0.353333	-48.2508	-36.9614	-28.2508
638	equal_bin_equal_subject	cross_cov	-0.0432683	0.541828	constant	4	0.549895	0.480737	0.467746	0.408316	0.369764	-17.7922	-15.5515	2.20783
638	equal_bin_equal_subject	same_var_mean	-0.0419759	0.742563	constant	4	0.752591	0.679351	0.67176	0.613933	0.57542	-18.0373	-14.1438	1.96275
638	equal_bin_equal_subject	replicate_specific_excess	0.00129237	0.200735	constant	4	0.202696	0.198614	0.204014	0.205618	0.205656	-49.5296	-32.9441	-32.9441
638	df_weighted_within_subject_equal_subject	cross_cov	-0.0170447	0.557422	constant	4	0.547952	0.535825	0.546497	0.511493	0.474894	-25.9305	-13.2253	-5.93049
638	df_weighted_within_subject_equal_subject	same_var_mean	-0.0162937	0.920825	constant	4	0.9092	0.901054	0.911976	0.881397	0.837561	-25.9345	-11.9868	-5.93451
638	df_weighted_within_subject_equal_subject	replicate_specific_excess	0.000751055	0.363403	constant	4	0.361249	0.365229	0.365479	0.369904	0.362666	-48.2255	-28.9147	-28.9147
639	equal_bin_equal_subject	cross_cov	-0.04026	0.631804	constant	5	0.568615	0.652537	0.599567	0.484232	0.451468	-16.0437	-0.535777	3.95635
639	equal_bin_equal_subject	same_var_mean	-0.0339267	0.843482	constant	5	0.778515	0.870042	0.826975	0.717421	0.685192	-16.8813	-0.324277	3.11874
639	equal_bin_equal_subject	replicate_specific_excess	0.00633334	0.211679	constant	5	0.209899	0.217505	0.227409	0.233189	0.233724	-36.7938	-30.1314	-30.1314
639	df_weighted_within_subject_equal_subject	cross_cov	-0.047914	0.732622	constant	5	0.670912	0.744462	0.685766	0.558512	0.524318	-14.9639	-0.607306	5.03608
639	df_weighted_within_subject_equal_subject	same_var_mean	-0.0386465	1.06174	constant	5	1.0071	1.07702	1.02869	0.914134	0.895307	-16.7103	-1.6029	3.2897
639	df_weighted_within_subject_equal_subject	replicate_specific_excess	0.00926745	0.329121	constant	5	0.336185	0.332557	0.342925	0.355622	0.370989	-32.637	-22.7491	-22.7491
640	equal_bin_equal_subject	cross_cov	-0.0336371	0.555102	constant	6	0.511223	0.544253	0.541776	0.45345	0.388439	-18.2177	-3.31464	1.78229
640	equal_bin_equal_subject	same_var_mean	-0.0287032	0.770052	constant	6	0.728473	0.759599	0.769301	0.682199	0.623658	-19.2115	-3.40541	0.788503
640	equal_bin_equal_subject	replicate_specific_excess	0.00493391	0.21495	constant	6	0.217251	0.215347	0.227525	0.228749	0.235219	-38.9879	-29.4203	-29.4203
640	df_weighted_within_subject_equal_subject	cross_cov	-0.0444539	0.650162	constant	6	0.601162	0.62361	0.632597	0.516409	0.432492	-15.7218	-1.38258	4.27823
640	df_weighted_within_subject_equal_subject	same_var_mean	-0.0377495	1.00728	constant	6	0.966139	0.981397	1.00012	0.886323	0.824929	-17.1773	-2.4809	2.82271
640	df_weighted_within_subject_equal_subject	replicate_specific_excess	0.00670448	0.357119	constant	6	0.364978	0.357787	0.367523	0.369914	0.392436	-34.4958	-19.8692	-19.8692
641	equal_bin_equal_subject	cross_cov	-0.0487084	0.59948	constant	5	0.554462	0.582574	0.54987	0.442405	0.381004	-15.6256	-3.62513	4.3744
641	equal_bin_equal_subject	same_var_mean	-0.044854	0.818381	constant	5	0.777813	0.798695	0.777994	0.671943	0.616919	-16.4009	-4.21088	3.59912
641	equal_bin_equal_subject	replicate_specific_excess	0.00385446	0.218901	constant	5	0.223351	0.216121	0.228124	0.229538	0.235915	-40.2004	-25.9172	-25.9172
641	df_weighted_within_subject_equal_subject	cross_cov	-0.064279	0.704424	constant	5	0.645117	0.677588	0.647022	0.494178	0.415427	-12.7705	-0.461127	7.2295
641	df_weighted_within_subject_equal_subject	same_var_mean	-0.0548705	1.04679	constant	5	0.999045	1.01792	1.00307	0.863126	0.802087	-14.343	-1.99683	5.65703
641	df_weighted_within_subject_equal_subject	replicate_specific_excess	0.00940852	0.342365	constant	5	0.353928	0.340328	0.356047	0.368948	0.38666	-31.5781	-18.0075	-18.0075
642	equal_bin_equal_subject	cross_cov	-0.0618325	0.645053	constant	6	0.59104	0.626586	0.572836	0.442621	0.37386	-13.3851	-2.00405	6.6149
642	equal_bin_equal_subject	same_var_mean	-0.0604803	0.862863	constant	6	0.809857	0.843936	0.795973	0.660641	0.599103	-13.5585	-1.96343	6.4415
642	equal_bin_equal_subject	replicate_specific_excess	0.00135218	0.217809	constant	6	0.218817	0.21735	0.223137	0.21802	0.225243	-47.7318	-30.1067	-30.1067
642	df_weighted_within_subject_equal_subject	cross_cov	-0.0672709	0.706711	constant	6	0.643726	0.683234	0.63512	0.499552	0.399212	-12.4054	-0.438943	7.5946
642	df_weighted_within_subject_equal_subject	same_var_mean	-0.060379	1.05548	constant	6	0.999595	1.03249	0.994521	0.866154	0.780869	-13.4737	-1.45765	6.52627
642	df_weighted_within_subject_equal_subject	replicate_specific_excess	0.00689188	0.348774	constant	6	0.355869	0.34926	0.359401	0.366602	0.381657	-35.0355	-22.4991	-22.4991
643	equal_bin_equal_subject	cross_cov	-0.0132412	0.436766	constant	5	0.41368	0.440424	0.434574	0.390109	0.372631	-26.5641	-10.2944	-6.56405
643	equal_bin_equal_subject	same_var_mean	-0.0139063	0.645299	constant	5	0.623445	0.647626	0.642423	0.592427	0.581513	-26.3396	-10.382	-6.33959
643	equal_bin_equal_subject	replicate_specific_excess	-0.000665118	0.208533	constant	5	0.209765	0.207202	0.207849	0.202318	0.208881	-49.5433	-30.2478	-29.5433
643	df_weighted_within_subject_equal_subject	cross_cov	-0.0206311	0.557258	constant	5	0.528084	0.554885	0.550845	0.487589	0.458576	-22.8729	-7.5819	-2.87293
643	df_weighted_within_subject_equal_subject	same_var_mean	-0.0216709	0.922115	constant	5	0.893887	0.919907	0.912543	0.844089	0.823442	-22.6292	-7.75279	-2.62924
643	df_weighted_within_subject_equal_subject	replicate_specific_excess	-0.00103983	0.364858	constant	5	0.365804	0.365022	0.361698	0.3565	0.364865	-46.7267	-27.7365	-26.7267
644	equal_bin_equal_subject	cross_cov	-0.0525986	0.610835	constant	5	0.584845	0.57144	0.542459	0.44375	0.385697	-15.5508	-7.98608	4.44916
644	equal_bin_equal_subject	same_var_mean	-0.0510666	0.831693	constant	5	0.810603	0.786534	0.767014	0.670222	0.613426	-15.8849	-8.7657	4.11507
644	equal_bin_equal_subject	replicate_specific_excess	0.00153196	0.220858	constant	5	0.225758	0.215094	0.224556	0.226472	0.227729	-43.9659	-25.2632	-25.2632
644	df_weighted_within_subject_equal_subject	cross_cov	-0.0537316	0.654901	constant	5	0.611855	0.623281	0.610089	0.474253	0.417711	-14.6667	-2.75658	5.3333
644	df_weighted_within_subject_equal_subject	same_var_mean	-0.0474648	1.0081	constant	5	0.973332	0.973684	0.971792	0.84843	0.798635	-15.9201	-4.0637	4.07995
644	df_weighted_within_subject_equal_subject	replicate_specific_excess	0.00626683	0.353203	constant	5	0.361477	0.350403	0.361703	0.374177	0.380925	-35.3839	-21.1958	-21.1958
645	equal_bin_equal_subject	cross_cov	-0.0509974	0.624138	constant	6	0.613322	0.582907	0.540005	0.449391	0.425093	-16.1	-12.4423	3.89997
645	equal_bin_equal_subject	same_var_mean	-0.0509256	0.824221	constant	6	0.811235	0.78555	0.74187	0.647621	0.625572	-16.065	-11.3045	3.93495
645	equal_bin_equal_subject	replicate_specific_excess	7.17556e-05	0.200082	constant	6	0.197914	0.202643	0.201864	0.19823	0.200479	-52.6944	-32.7088	-32.7088
645	df_weighted_within_subject_equal_subject	cross_cov	-0.0283725	0.647623	constant	6	0.617992	0.64127	0.618112	0.560504	0.516513	-20.8439	-8.16916	-0.843884
645	df_weighted_within_subject_equal_subject	same_var_mean	-0.02827	0.995151	constant	6	0.962572	0.992816	0.966143	0.907787	0.863736	-20.6759	-7.37621	-0.675896
645	df_weighted_within_subject_equal_subject	replicate_specific_excess	0.000102434	0.347528	constant	6	0.344579	0.351546	0.348031	0.347283	0.347223	-51.0236	-31.0446	-31.0446
646	equal_bin_equal_subject	cross_cov	-0.0606816	0.700536	constant	4	0.68948	0.647803	0.599021	0.499172	0.460387	-14.4268	-12.794	5.57317
646	equal_bin_equal_subject	same_var_mean	-0.0621328	0.918531	constant	4	0.906721	0.863007	0.814884	0.718312	0.668404	-14.2163	-13.6902	5.78371
646	equal_bin_equal_subject	replicate_specific_excess	-0.00145119	0.217995	constant	4	0.217241	0.215203	0.215863	0.219139	0.208017	-45.7653	-27.5052	-25.7653
646	df_weighted_within_subject_equal_subject	cross_cov	-0.0281799	0.621258	constant	4	0.60028	0.609165	0.59661	0.508943	0.509492	-20.8683	-8.05104	-0.868321
646	df_weighted_within_subject_equal_subject	same_var_mean	-0.0275651	0.981527	constant	4	0.958797	0.971129	0.956411	0.878223	0.867425	-21.1996	-8.75474	-1.19962
646	df_weighted_within_subject_equal_subject	replicate_specific_excess	0.00061483	0.360269	constant	4	0.358517	0.361964	0.359801	0.369279	0.357933	-44.8972	-25.124	-25.124
647	equal_bin_equal_subject	cross_cov	-0.0635627	0.635701	constant	5	0.611297	0.583886	0.550964	0.422608	0.374122	-13.7235	-6.95155	6.27648
647	equal_bin_equal_subject	same_var_mean	-0.0624383	0.847415	constant	5	0.824573	0.793946	0.76735	0.634939	0.591885	-13.8665	-6.6518	6.13348
647	equal_bin_equal_subject	replicate_specific_excess	0.00112441	0.211714	constant	5	0.213276	0.21006	0.216386	0.212331	0.217762	-48.8486	-30.8278	-30.8278
647	df_weighted_within_subject_equal_subject	cross_cov	-0.0492168	0.647386	constant	5	0.601547	0.617715	0.609288	0.50379	0.412425	-15.2864	-2.45102	4.71359
647	df_weighted_within_subject_equal_subject	same_var_mean	-0.0470684	1.00336	constant	5	0.959666	0.973114	0.970015	0.864857	0.778452	-15.6824	-2.68978	4.31757
647	df_weighted_within_subject_equal_subject	replicate_specific_excess	0.00214843	0.355971	constant	5	0.358119	0.355399	0.360727	0.361067	0.366027	-46.4616	-33.2046	-33.2046
648	equal_bin_equal_subject	cross_cov	-0.0247082	0.556115	constant	6	0.552203	0.529491	0.521054	0.474678	0.456069	-23.3163	-18.9508	-3.31626
648	equal_bin_equal_subject	same_var_mean	-0.0189049	0.752924	constant	6	0.749861	0.729437	0.730247	0.691938	0.674086	-25.8301	-18.8103	-5.83011
648	equal_bin_equal_subject	replicate_specific_excess	0.00580322	0.196808	constant	6	0.197658	0.199946	0.209193	0.21726	0.218017	-37.7155	-31.7381	-31.7381
648	df_weighted_within_subject_equal_subject	cross_cov	-0.0177006	0.659289	constant	6	0.636133	0.654893	0.657943	0.590789	0.579681	-24.228	-8.67202	-4.22797
648	df_weighted_within_subject_equal_subject	same_var_mean	-0.0123785	0.994051	constant	6	0.974003	0.993188	1.00032	0.940501	0.938454	-26.5619	-9.6363	-6.56189
648	df_weighted_within_subject_equal_subject	replicate_specific_excess	0.00532207	0.334762	constant	6	0.33787	0.338296	0.342382	0.349712	0.358773	-38.3827	-30.0445	-30.0445
649	equal_bin_equal_subject	cross_cov	-0.0409819	0.589335	constant	6	0.539251	0.595927	0.552861	0.433019	0.415796	-16.5232	-2.15945	3.47676
649	equal_bin_equal_subject	same_var_mean	-0.040325	0.799465	constant	6	0.745927	0.81041	0.767616	0.64123	0.628892	-16.3707	-1.40871	3.62929
649	equal_bin_equal_subject	replicate_specific_excess	0.000656916	0.21013	constant	6	0.206676	0.214483	0.214754	0.208211	0.213096	-46.9887	-27.3889	-27.3889
649	df_weighted_within_subject_equal_subject	cross_cov	-0.0363563	0.646438	constant	6	0.592899	0.653966	0.619251	0.528827	0.473686	-17.3867	-2.38991	2.61335
649	df_weighted_within_subject_equal_subject	same_var_mean	-0.0366075	0.998782	constant	6	0.944369	1.00893	0.971531	0.87443	0.82858	-17.2605	-2.16669	2.7395
649	df_weighted_within_subject_equal_subject	replicate_specific_excess	-0.000251134	0.352344	constant	6	0.35147	0.354961	0.352279	0.345603	0.354893	-46.7978	-26.8522	-26.7978
650	equal_bin_equal_subject	cross_cov	-0.044397	0.562263	constant	5	0.52433	0.545308	0.513637	0.418144	0.365927	-16.6983	-5.32039	3.30167
650	equal_bin_equal_subject	same_var_mean	-0.0435137	0.781721	constant	5	0.748156	0.760205	0.735699	0.637428	0.591976	-16.9826	-6.00759	3.01741
650	equal_bin_equal_subject	replicate_specific_excess	0.000883305	0.219457	constant	5	0.223827	0.214897	0.222062	0.219284	0.226049	-45.5673	-26.12	-26.12
650	df_weighted_within_subject_equal_subject	cross_cov	-0.0580838	0.660959	constant	5	0.608608	0.636304	0.607471	0.470468	0.401107	-13.8331	-1.7078	6.16685
650	df_weighted_within_subject_equal_subject	same_var_mean	-0.0521796	1.01231	constant	5	0.968909	0.984899	0.966518	0.837913	0.781504	-14.9599	-3.05017	5.0401
650	df_weighted_within_subject_equal_subject	replicate_specific_excess	0.00590423	0.351349	constant	5	0.360302	0.348595	0.359047	0.367445	0.380398	-35.5504	-20.5309	-20.5309
651	equal_bin_equal_subject	cross_cov	-0.060439	0.650655	constant	7	0.617418	0.617346	0.569553	0.441341	0.403225	-14.0465	-5.36448	5.95347
651	equal_bin_equal_subject	same_var_mean	-0.059486	0.865512	constant	7	0.832604	0.831349	0.788495	0.658813	0.621442	-14.1785	-5.27028	5.82146
651	equal_bin_equal_subject	replicate_specific_excess	0.000953034	0.214858	constant	7	0.215186	0.214003	0.218942	0.217471	0.218217	-52.8222	-36.4909	-36.4909
651	df_weighted_within_subject_equal_subject	cross_cov	-0.0471317	0.658266	constant	7	0.611224	0.644301	0.615096	0.503358	0.446036	-15.7699	-3.0994	4.23011
651	df_weighted_within_subject_equal_subject	same_var_mean	-0.0443461	1.00941	constant	7	0.964534	0.995475	0.970898	0.864277	0.808403	-16.3289	-3.49476	3.67109
651	df_weighted_within_subject_equal_subject	replicate_specific_excess	0.00278559	0.351143	constant	7	0.353311	0.351175	0.355801	0.360918	0.362367	-44.4763	-33.5401	-33.5401
652	equal_bin_equal_subject	cross_cov	-0.0304643	0.499749	constant	6	0.470914	0.483087	0.477886	0.404159	0.358057	-20.0625	-7.16154	-0.0624972
652	equal_bin_equal_subject	same_var_mean	-0.0293755	0.718356	constant	6	0.694199	0.696597	0.699489	0.624234	0.583504	-20.5071	-7.86786	-0.507083
652	equal_bin_equal_subject	replicate_specific_excess	0.00108877	0.218606	constant	6	0.223285	0.21351	0.221603	0.220074	0.225447	-45.0863	-25.8661	-25.8661
652	df_weighted_within_subject_equal_subject	cross_cov	-0.0406659	0.591204	constant	6	0.551866	0.566298	0.570243	0.458539	0.402416	-16.9579	-3.43365	3.04212
652	df_weighted_within_subject_equal_subject	same_var_mean	-0.0374301	0.95577	constant	6	0.92308	0.927911	0.938645	0.830059	0.784855	-17.8289	-4.41733	2.17111
652	df_weighted_within_subject_equal_subject	replicate_specific_excess	0.00323586	0.364566	constant	6	0.371214	0.361613	0.368402	0.37152	0.382439	-40.0213	-23.1323	-23.1323
653	equal_bin_equal_subject	cross_cov	-0.0505779	0.607066	constant	6	0.551771	0.60886	0.554664	0.421884	0.39237	-14.8048	-1.35621	5.19515
653	equal_bin_equal_subject	same_var_mean	-0.0539541	0.836251	constant	6	0.779379	0.835209	0.779496	0.640832	0.606797	-14.2588	-1.09165	5.74123
653	equal_bin_equal_subject	replicate_specific_excess	-0.00337618	0.229185	constant	6	0.227607	0.226349	0.224831	0.218947	0.214427	-43.0192	-35.5538	-23.0192
653	df_weighted_within_subject_equal_subject	cross_cov	-0.0391586	0.573847	constant	6	0.526814	0.576818	0.539587	0.429994	0.404433	-17.1033	-3.01083	2.89669
653	df_weighted_within_subject_equal_subject	same_var_mean	-0.0413201	0.949147	constant	6	0.900907	0.950967	0.910502	0.800742	0.769418	-16.695	-2.90667	3.30503
653	df_weighted_within_subject_equal_subject	replicate_specific_excess	-0.00216148	0.375301	constant	6	0.374093	0.374148	0.370915	0.370748	0.364985	-47.0228	-36.1368	-27.0228
654	equal_bin_equal_subject	cross_cov	-0.0451349	0.615633	constant	7	0.606945	0.571354	0.54567	0.471804	0.431045	-17.3759	-15.3448	2.62414
654	equal_bin_equal_subject	same_var_mean	-0.0407252	0.822318	constant	7	0.816986	0.776652	0.761533	0.694958	0.654207	-18.3849	-15.7236	1.61508
654	equal_bin_equal_subject	replicate_specific_excess	0.00440968	0.206684	constant	7	0.210042	0.205298	0.215863	0.223154	0.223162	-39.4915	-26.9231	-26.9231
654	df_weighted_within_subject_equal_subject	cross_cov	-0.0391087	0.68502	constant	7	0.653062	0.664469	0.653016	0.547431	0.516038	-17.7688	-5.56856	2.23117
654	df_weighted_within_subject_equal_subject	same_var_mean	-0.03157	1.02112	constant	7	0.995778	1.0012	0.999894	0.909044	0.884005	-19.792	-7.17077	0.208022
654	df_weighted_within_subject_equal_subject	replicate_specific_excess	0.00753869	0.336104	constant	7	0.342716	0.33673	0.346878	0.361613	0.367967	-34.444	-23.1332	-23.1332
655	equal_bin_equal_subject	cross_cov	-0.0729394	0.732507	constant	6	0.673994	0.711633	0.640731	0.483346	0.42344	-11.8321	-0.933989	8.16794
655	equal_bin_equal_subject	same_var_mean	-0.0736599	0.960625	constant	6	0.899413	0.939333	0.870771	0.712456	0.644552	-11.695	-0.600902	8.30502
655	equal_bin_equal_subject	replicate_specific_excess	-0.000720498	0.228117	constant	6	0.225419	0.2277	0.23004	0.22911	0.221112	-47.4824	-28.021	-27.4824
655	df_weighted_within_subject_equal_subject	cross_cov	-0.0506291	0.649207	constant	6	0.598298	0.64159	0.596623	0.474569	0.428663	-15.0602	-2.41015	4.9398
655	df_weighted_within_subject_equal_subject	same_var_mean	-0.0479292	1.01453	constant	6	0.963911	1.00863	0.96604	0.852368	0.802398	-15.5303	-2.628	4.46966
655	df_weighted_within_subject_equal_subject	replicate_specific_excess	0.00269987	0.365322	constant	6	0.365613	0.367044	0.369417	0.377799	0.373735	-44.0743	-30.5358	-30.5358
656	equal_bin_equal_subject	cross_cov	-0.0571188	0.683764	constant	5	0.634783	0.676432	0.614276	0.469469	0.45267	-13.9748	-1.75157	6.02518
656	equal_bin_equal_subject	same_var_mean	-0.0562134	0.900643	constant	5	0.847461	0.896628	0.836318	0.691931	0.668743	-14.0033	-1.31788	5.9967
656	equal_bin_equal_subject	replicate_specific_excess	0.000905347	0.21688	constant	5	0.212679	0.220196	0.222042	0.222462	0.216072	-45.8312	-26.4472	-26.4472
656	df_weighted_within_subject_equal_subject	cross_cov	-0.0339448	0.646269	constant	5	0.598498	0.658983	0.617299	0.517704	0.499414	-18.0423	-2.99322	1.95769
656	df_weighted_within_subject_equal_subject	same_var_mean	-0.033618	0.998879	constant	5	0.948704	1.01418	0.97075	0.87377	0.850816	-17.9933	-2.70687	2.00673
656	df_weighted_within_subject_equal_subject	replicate_specific_excess	0.000326734	0.35261	constant	5	0.350206	0.355192	0.353451	0.356066	0.351402	-51.1471	-31.3706	-31.3706
657	equal_bin_equal_subject	cross_cov	-0.0197067	0.519983	constant	6	0.499525	0.531671	0.493234	0.423178	0.455238	-22.8091	-6.79672	-2.80906
657	equal_bin_equal_subject	same_var_mean	-0.0200123	0.723493	constant	6	0.700041	0.738197	0.696953	0.626145	0.656006	-22.5169	-6.34087	-2.5169
657	equal_bin_equal_subject	replicate_specific_excess	-0.000305611	0.20351	constant	6	0.200516	0.206525	0.203719	0.202968	0.200767	-51.2243	-31.4224	-31.2243
657	df_weighted_within_subject_equal_subject	cross_cov	-0.00829171	0.59323	constant	6	0.564831	0.624981	0.590407	0.534302	0.568712	-25.042	-5.86677	-5.04202
657	df_weighted_within_subject_equal_subject	same_var_mean	-0.0115476	0.938444	constant	6	0.905905	0.972294	0.929023	0.870413	0.899107	-23.7951	-5.10082	-3.79506
657	df_weighted_within_subject_equal_subject	replicate_specific_excess	-0.00325593	0.345214	constant	6	0.341074	0.347312	0.338615	0.336112	0.330395	-41.8917	-27.6167	-21.8917
658	equal_bin_equal_subject	cross_cov	-0.0404728	0.607455	constant	5	0.573624	0.579864	0.576761	0.482215	0.420084	-17.392	-5.06611	2.608
658	equal_bin_equal_subject	same_var_mean	-0.0362288	0.824025	constant	5	0.791907	0.796253	0.804382	0.712807	0.652486	-18.2088	-4.94729	1.79116
658	equal_bin_equal_subject	replicate_specific_excess	0.00424407	0.21657	constant	5	0.218284	0.216389	0.227622	0.230592	0.232402	-40.3375	-29.7866	-29.7866
658	df_weighted_within_subject_equal_subject	cross_cov	-0.0392897	0.647932	constant	5	0.6057	0.618825	0.640828	0.525494	0.455917	-16.7652	-2.04599	3.23477
658	df_weighted_within_subject_equal_subject	same_var_mean	-0.0340887	1.00706	constant	5	0.970735	0.978755	1.00793	0.894637	0.84235	-17.9574	-2.83699	2.04263
658	df_weighted_within_subject_equal_subject	replicate_specific_excess	0.00520104	0.359126	constant	5	0.365034	0.359931	0.367099	0.369143	0.386434	-37.1159	-22.6492	-22.6492
659	equal_bin_equal_subject	cross_cov	-0.060951	0.705522	constant	5	0.678103	0.658106	0.622124	0.514733	0.445034	-14.1529	-7.51182	5.84706
659	equal_bin_equal_subject	same_var_mean	-0.055399	0.917041	constant	5	0.891442	0.870318	0.8467	0.746292	0.67646	-15.0373	-7.53064	4.96266
659	equal_bin_equal_subject	replicate_specific_excess	0.00555199	0.211519	constant	5	0.213339	0.212212	0.224576	0.231559	0.231426	-37.7539	-27.8225	-27.8225
659	df_weighted_within_subject_equal_subject	cross_cov	-0.0536434	0.739034	constant	5	0.693494	0.709035	0.694053	0.564715	0.497437	-14.6406	-2.56202	5.35942
659	df_weighted_within_subject_equal_subject	same_var_mean	-0.0435086	1.07505	constant	5	1.03767	1.0473	1.04562	0.931581	0.877992	-16.5745	-3.91983	3.42551
659	df_weighted_within_subject_equal_subject	replicate_specific_excess	0.0101347	0.336017	constant	5	0.344179	0.338269	0.351562	0.366866	0.380555	-31.6978	-21.527	-21.527
660	equal_bin_equal_subject	cross_cov	-0.0260098	0.507752	constant	7	0.472518	0.515879	0.486822	0.406072	0.397372	-20.717	-5.6885	-0.71704
660	equal_bin_equal_subject	same_var_mean	-0.0246303	0.716953	constant	7	0.681336	0.726211	0.700393	0.618465	0.612058	-20.9748	-5.49219	-0.97477
660	equal_bin_equal_subject	replicate_specific_excess	0.00137946	0.209201	constant	7	0.208819	0.210333	0.213571	0.212393	0.214686	-51.5067	-40.5842	-40.5842
660	df_weighted_within_subject_equal_subject	cross_cov	-0.0257003	0.597604	constant	7	0.559061	0.607685	0.579213	0.501317	0.483743	-20.6188	-5.23972	-0.618799
660	df_weighted_within_subject_equal_subject	same_var_mean	-0.024851	0.950886	constant	7	0.913118	0.961817	0.933157	0.856111	0.841716	-20.8726	-5.37095	-0.872558
660	df_weighted_within_subject_equal_subject	replicate_specific_excess	0.000849293	0.353282	constant	7	0.354058	0.354132	0.353944	0.354794	0.357973	-54.8547	-39.692	-39.692
661	equal_bin_equal_subject	cross_cov	-0.0256778	0.554314	constant	7	0.528778	0.549935	0.528979	0.463482	0.443616	-21.8095	-9.02863	-1.80946
661	equal_bin_equal_subject	same_var_mean	-0.0215643	0.75627	constant	7	0.73031	0.755713	0.740653	0.677376	0.661657	-23.0059	-8.77339	-3.00589
661	equal_bin_equal_subject	replicate_specific_excess	0.00411357	0.201957	signed_linear	7	0.201531	0.205778	0.211675	0.213894	0.218041	-41.3872	-41.9974	-41.9974
661	df_weighted_within_subject_equal_subject	cross_cov	-0.0283333	0.673192	constant	7	0.634737	0.674134	0.65717	0.5729	0.543688	-19.9529	-5.0843	0.0470597
661	df_weighted_within_subject_equal_subject	same_var_mean	-0.0238314	1.0105	constant	7	0.975613	1.01465	1.00053	0.919198	0.904182	-21.2703	-5.73797	-1.27033
661	df_weighted_within_subject_equal_subject	replicate_specific_excess	0.00450197	0.337304	constant	7	0.340875	0.340516	0.343356	0.346299	0.360494	-39.0772	-25.8584	-25.8584
662	equal_bin_equal_subject	cross_cov	-0.0392668	0.572963	constant	6	0.550365	0.548134	0.520323	0.450455	0.402871	-18.4198	-10.2944	1.58016
662	equal_bin_equal_subject	same_var_mean	-0.0362936	0.777089	constant	6	0.756444	0.752896	0.731369	0.660752	0.621048	-19.167	-10.6658	0.832976
662	equal_bin_equal_subject	replicate_specific_excess	0.00297318	0.204126	constant	6	0.206079	0.204762	0.211046	0.210297	0.218177	-43.5845	-31.5712	-31.5712
662	df_weighted_within_subject_equal_subject	cross_cov	-0.0455198	0.693781	constant	6	0.651886	0.674557	0.650038	0.551324	0.485903	-16.2754	-4.16883	3.72458
662	df_weighted_within_subject_equal_subject	same_var_mean	-0.0387945	1.03253	constant	6	0.997082	1.01526	0.998314	0.906637	0.857419	-17.8274	-5.54493	2.17261
662	df_weighted_within_subject_equal_subject	replicate_specific_excess	0.00672536	0.33875	constant	6	0.345197	0.340699	0.348276	0.355313	0.371516	-35.3137	-22.8952	-22.8952
663	equal_bin_equal_subject	cross_cov	-0.0353618	0.628614	constant	5	0.610946	0.616188	0.57455	0.491071	0.496695	-19.1465	-8.65233	0.853533
663	equal_bin_equal_subject	same_var_mean	-0.0305387	0.833753	constant	5	0.815961	0.823954	0.789946	0.716538	0.716976	-20.5714	-9.84772	-0.571428
663	equal_bin_equal_subject	replicate_specific_excess	0.00482315	0.205139	constant	5	0.205016	0.207766	0.215396	0.225468	0.220281	-38.7858	-26.9299	-26.9299
663	df_weighted_within_subject_equal_subject	cross_cov	-0.0266197	0.700808	constant	5	0.664791	0.714666	0.681347	0.57603	0.601011	-19.6754	-3.51272	0.324582
663	df_weighted_within_subject_equal_subject	same_var_mean	-0.0212745	1.02377	constant	5	0.991471	1.03935	1.01096	0.919079	0.945233	-21.3163	-4.53971	-1.31632
663	df_weighted_within_subject_equal_subject	replicate_specific_excess	0.00534522	0.322959	constant	5	0.32668	0.324682	0.329616	0.343049	0.344223	-37.9012	-26.6793	-26.6793
664	equal_bin_equal_subject	cross_cov	-0.0662936	0.714629	constant	6	0.661543	0.693895	0.631324	0.492849	0.430598	-12.8153	-2.06378	7.18475
664	equal_bin_equal_subject	same_var_mean	-0.0641165	0.929758	constant	6	0.8741	0.912387	0.854238	0.714375	0.652524	-13.0126	-1.58684	6.98741
664	equal_bin_equal_subject	replicate_specific_excess	0.0021771	0.215129	constant	6	0.212557	0.218492	0.222913	0.221526	0.221926	-45.8214	-31.3484	-31.3484
664	df_weighted_within_subject_equal_subject	cross_cov	-0.0553596	0.718016	constant	6	0.661551	0.706299	0.659737	0.541993	0.466906	-14.2084	-1.69963	5.79162
664	df_weighted_within_subject_equal_subject	same_var_mean	-0.0493341	1.06435	constant	6	1.01099	1.05654	1.01572	0.905128	0.840028	-15.2157	-2.23335	4.78433
664	df_weighted_within_subject_equal_subject	replicate_specific_excess	0.00602556	0.346333	constant	6	0.349442	0.350239	0.355984	0.363135	0.373122	-37.2705	-30.3287	-30.3287
665	equal_bin_equal_subject	cross_cov	-0.0564453	0.654703	constant	6	0.662524	0.588219	0.550295	0.467234	0.440789	-15.1699	-14.3442	4.83012
665	equal_bin_equal_subject	same_var_mean	-0.0547131	0.851242	constant	6	0.858717	0.786149	0.75116	0.669649	0.643402	-15.479	-14.5377	4.52101
665	equal_bin_equal_subject	replicate_specific_excess	0.00173221	0.196539	constant	6	0.196193	0.19793	0.200864	0.202414	0.202612	-49.7688	-43.2531	-43.2531
665	df_weighted_within_subject_equal_subject	cross_cov	-0.0275891	0.668224	constant	6	0.646473	0.652587	0.640886	0.580921	0.54436	-21.4869	-10.2544	-1.48686
665	df_weighted_within_subject_equal_subject	same_var_mean	-0.0254434	1.00734	constant	6	0.984074	0.995318	0.983796	0.929158	0.889936	-22.0711	-9.88362	-2.0711
665	df_weighted_within_subject_equal_subject	replicate_specific_excess	0.00214571	0.339119	constant	6	0.337601	0.342731	0.34291	0.348237	0.345576	-46.4529	-33.1355	-33.1355
666	equal_bin_equal_subject	cross_cov	-0.0428584	0.624569	constant	5	0.61169	0.598073	0.557237	0.46165	0.465609	-17.4899	-8.86031	2.5101
666	equal_bin_equal_subject	same_var_mean	-0.0395491	0.825026	constant	5	0.81014	0.802344	0.765932	0.67531	0.675912	-18.2478	-9.23646	1.75221
666	equal_bin_equal_subject	replicate_specific_excess	0.0033093	0.200457	constant	5	0.19845	0.204271	0.208694	0.21366	0.210302	-42.4651	-30.2655	-30.2655
666	df_weighted_within_subject_equal_subject	cross_cov	-0.0197884	0.655008	constant	5	0.624567	0.666103	0.641993	0.57163	0.572862	-22.7944	-6.81483	-2.79439
666	df_weighted_within_subject_equal_subject	same_var_mean	-0.0183694	0.99057	constant	5	0.958313	1.00476	0.979983	0.91451	0.91159	-23.1295	-6.6871	-3.12947
666	df_weighted_within_subject_equal_subject	replicate_specific_excess	0.00141899	0.335562	constant	5	0.333746	0.338655	0.33799	0.34288	0.338729	-48.4281	-31.6844	-31.6844
667	equal_bin_equal_subject	cross_cov	-0.0318109	0.544662	constant	5	0.496152	0.547995	0.52956	0.440801	0.390694	-18.4651	-3.05479	1.53491
667	equal_bin_equal_subject	same_var_mean	-0.0323455	0.762974	constant	5	0.712866	0.767021	0.749615	0.654527	0.607385	-18.2041	-2.65529	1.79587
667	equal_bin_equal_subject	replicate_specific_excess	-0.00053462	0.218312	constant	5	0.216714	0.219026	0.220056	0.213726	0.216691	-51.2248	-31.8575	-31.2248
667	df_weighted_within_subject_equal_subject	cross_cov	-0.0315969	0.584612	constant	5	0.543281	0.575111	0.571726	0.48824	0.428732	-18.855	-3.97245	1.14503
667	df_weighted_within_subject_equal_subject	same_var_mean	-0.0317214	0.959646	constant	5	0.918704	0.952295	0.945886	0.855771	0.808359	-18.8907	-4.14482	1.10931
667	df_weighted_within_subject_equal_subject	replicate_specific_excess	-0.000124477	0.375034	constant	5	0.375422	0.377184	0.37416	0.367531	0.379627	-45.0537	-25.0631	-25.0537
668	equal_bin_equal_subject	cross_cov	-0.0533701	0.598436	constant	6	0.546351	0.590418	0.537682	0.418638	0.365391	-14.6492	-2.40934	5.35082
668	equal_bin_equal_subject	same_var_mean	-0.0536448	0.811498	constant	6	0.756206	0.805979	0.753711	0.628353	0.576795	-14.4643	-1.75668	5.5357
668	equal_bin_equal_subject	replicate_specific_excess	-0.000274662	0.213062	constant	6	0.209854	0.215561	0.216029	0.209714	0.211404	-48.966	-29.0669	-28.966
668	df_weighted_within_subject_equal_subject	cross_cov	-0.0386556	0.602781	constant	6	0.559008	0.600138	0.557571	0.489665	0.420966	-17.6239	-4.54777	2.37607
668	df_weighted_within_subject_equal_subject	same_var_mean	-0.0374992	0.971063	constant	6	0.925083	0.972336	0.928715	0.860868	0.793321	-17.7286	-4.09997	2.27136
668	df_weighted_within_subject_equal_subject	replicate_specific_excess	0.00115649	0.368282	constant	6	0.366074	0.372198	0.371143	0.371203	0.372354	-50.6879	-34.1493	-34.1493
669	equal_bin_equal_subject	cross_cov	-0.0341589	0.543015	constant	6	0.504912	0.528069	0.525198	0.434309	0.380998	-18.5022	-4.4848	1.49784
669	equal_bin_equal_subject	same_var_mean	-0.0297514	0.753841	constant	6	0.717621	0.739806	0.747589	0.655815	0.61086	-19.4274	-4.49274	0.572649
669	equal_bin_equal_subject	replicate_specific_excess	0.00440756	0.210826	constant	6	0.212709	0.211737	0.222391	0.221507	0.229861	-40.0213	-29.8321	-29.8321
669	df_weighted_within_subject_equal_subject	cross_cov	-0.0413872	0.641154	constant	6	0.593277	0.617085	0.625984	0.521336	0.434215	-16.291	-1.6588	3.70904
669	df_weighted_within_subject_equal_subject	same_var_mean	-0.0365132	0.997269	constant	6	0.955323	0.973826	0.990238	0.88431	0.817515	-17.4195	-2.55615	2.58047
669	df_weighted_within_subject_equal_subject	replicate_specific_excess	0.00487405	0.356115	constant	6	0.362046	0.356741	0.364254	0.362974	0.383299	-37.0106	-21.2957	-21.2957
670	equal_bin_equal_subject	cross_cov	-0.0272195	0.585492	constant	4	0.523855	0.626383	0.572502	0.463147	0.469376	-17.7924	-0.218432	2.20755
670	equal_bin_equal_subject	same_var_mean	-0.026729	0.802663	constant	4	0.735963	0.848484	0.793392	0.683248	0.684936	-17.4924	0.360596	2.50762
670	equal_bin_equal_subject	replicate_specific_excess	0.00049043	0.217171	constant	4	0.212108	0.222101	0.22089	0.220101	0.215561	-45.8729	-26.0474	-26.0474
670	df_weighted_within_subject_equal_subject	cross_cov	-0.0246175	0.632948	constant	4	0.582596	0.66769	0.615643	0.518563	0.534072	-19.1191	-1.75709	0.880937
670	df_weighted_within_subject_equal_subject	same_var_mean	-0.0250395	0.982986	constant	4	0.931388	1.02063	0.963278	0.865483	0.883762	-18.8559	-1.43012	1.14414
670	df_weighted_within_subject_equal_subject	replicate_specific_excess	-0.00042201	0.350038	constant	4	0.348792	0.352936	0.347636	0.34692	0.34969	-51.6676	-32.0895	-31.6676
671	equal_bin_equal_subject	cross_cov	-0.0436601	0.554709	constant	6	0.514989	0.532536	0.521501	0.409921	0.357996	-16.5505	-3.93183	3.44953
671	equal_bin_equal_subject	same_var_mean	-0.0434643	0.77324	constant	6	0.733986	0.749531	0.743561	0.6261	0.57838	-16.5274	-3.68562	3.47263
671	equal_bin_equal_subject	replicate_specific_excess	0.000195764	0.218532	constant	6	0.218997	0.216995	0.22206	0.216179	0.220384	-51.3974	-31.4806	-31.4806
671	df_weighted_within_subject_equal_subject	cross_cov	-0.035649	0.566039	constant	6	0.524209	0.542916	0.555898	0.466516	0.384164	-17.619	-2.68456	2.381
671	df_weighted_within_subject_equal_subject	same_var_mean	-0.0363818	0.944639	constant	6	0.903151	0.921194	0.934371	0.837645	0.763016	-17.5235	-2.7842	2.47653
671	df_weighted_within_subject_equal_subject	replicate_specific_excess	-0.000732798	0.3786	constant	6	0.378942	0.378278	0.378473	0.371129	0.378852	-48.0501	-28.6799	-28.0501
672	equal_bin_equal_subject	cross_cov	-0.0269774	0.517435	constant	7	0.478339	0.52827	0.49646	0.413488	0.400843	-20.1912	-4.90056	-0.191188
672	equal_bin_equal_subject	same_var_mean	-0.0277243	0.725697	constant	7	0.684228	0.73911	0.705311	0.614867	0.607728	-19.7067	-4.10212	0.29335
672	equal_bin_equal_subject	replicate_specific_excess	-0.000746889	0.208262	constant	7	0.205889	0.21084	0.208851	0.201379	0.206885	-47.4903	-28.0725	-27.4903
672	df_weighted_within_subject_equal_subject	cross_cov	-0.0269473	0.604135	constant	7	0.562423	0.612988	0.584466	0.514295	0.477033	-20.1997	-4.90487	-0.19969
672	df_weighted_within_subject_equal_subject	same_var_mean	-0.0284147	0.96207	constant	7	0.919018	0.973233	0.939385	0.862017	0.832552	-19.7113	-4.48257	0.288722
672	df_weighted_within_subject_equal_subject	replicate_specific_excess	-0.00146748	0.357935	constant	7	0.356595	0.360245	0.354918	0.347723	0.355519	-45.0132	-26.509	-25.0132
673	equal_bin_equal_subject	cross_cov	-0.0461046	0.613832	constant	7	0.58352	0.591798	0.553594	0.460608	0.418591	-16.6716	-7.33213	3.32845
673	equal_bin_equal_subject	same_var_mean	-0.0433846	0.825664	constant	7	0.797435	0.802928	0.771939	0.680396	0.641778	-17.252	-7.7119	2.74798
673	equal_bin_equal_subject	replicate_specific_excess	0.00272003	0.211833	constant	7	0.213915	0.21113	0.218345	0.219788	0.223186	-44.5454	-32.822	-32.822
673	df_weighted_within_subject_equal_subject	cross_cov	-0.0497414	0.698924	constant	7	0.651667	0.68371	0.652244	0.529541	0.480044	-15.2952	-2.8447	4.70484
673	df_weighted_within_subject_equal_subject	same_var_mean	-0.0430228	1.03757	constant	7	0.997387	1.02266	1.0001	0.887741	0.849733	-16.7056	-4.11421	3.29445
673	df_weighted_within_subject_equal_subject	replicate_specific_excess	0.00671859	0.338645	constant	7	0.34572	0.338951	0.347852	0.3582	0.369688	-35.325	-22.9107	-22.9107
674	equal_bin_equal_subject	cross_cov	-0.0433154	0.595237	constant	5	0.543187	0.598839	0.556336	0.437276	0.407392	-16.1164	-2.0738	3.88363
674	equal_bin_equal_subject	same_var_mean	-0.0434463	0.804209	constant	5	0.747832	0.812983	0.768767	0.639817	0.617183	-15.7905	-1.12964	4.20953
674	equal_bin_equal_subject	replicate_specific_excess	-0.000130935	0.208972	constant	5	0.204644	0.214144	0.212431	0.202542	0.209791	-44.1432	-24.1518	-24.1432
674	df_weighted_within_subject_equal_subject	cross_cov	-0.0384153	0.649141	constant	5	0.594969	0.65103	0.618891	0.536505	0.460156	-16.9652	-2.1991	3.03484
674	df_weighted_within_subject_equal_subject	same_var_mean	-0.0391171	1.00599	constant	5	0.950096	1.01177	0.975225	0.88254	0.819125	-16.7679	-1.97214	3.23206
674	df_weighted_within_subject_equal_subject	replicate_specific_excess	-0.000701873	0.356844	constant	5	0.355127	0.360738	0.356334	0.346035	0.358969	-42.7917	-22.985	-22.7917
675	equal_bin_equal_subject	cross_cov	-0.0355228	0.609871	constant	6	0.570683	0.618424	0.569689	0.466106	0.469228	-18.0147	-3.78245	1.98534
675	equal_bin_equal_subject	same_var_mean	-0.0346861	0.818216	constant	6	0.774497	0.831863	0.782121	0.67748	0.678259	-17.9346	-3.07425	2.06542
675	equal_bin_equal_subject	replicate_specific_excess	0.000836691	0.208345	constant	6	0.203814	0.21344	0.212432	0.211373	0.209031	-46.7509	-27.3843	-27.3843
675	df_weighted_within_subject_equal_subject	cross_cov	-0.0228264	0.647243	constant	6	0.605263	0.669548	0.631445	0.551585	0.550112	-20.7471	-4.0959	-0.747129
675	df_weighted_within_subject_equal_subject	same_var_mean	-0.0234863	0.99237	constant	6	0.947801	1.0184	0.974744	0.89295	0.893094	-20.2954	-3.49016	-0.295398
675	df_weighted_within_subject_equal_subject	replicate_specific_excess	-0.000659899	0.345127	constant	6	0.342538	0.348852	0.3433	0.341364	0.342982	-49.4982	-30.1843	-29.4982
676	equal_bin_equal_subject	cross_cov	-0.019812	0.541441	constant	5	0.565287	0.501195	0.494324	0.462905	0.485372	-23.7371	-9.26123	-3.73708
676	equal_bin_equal_subject	same_var_mean	-0.0150823	0.737797	constant	5	0.764865	0.696727	0.698706	0.680091	0.697772	-25.2582	-8.98413	-5.2582
676	equal_bin_equal_subject	replicate_specific_excess	0.00472973	0.196356	constant	5	0.199578	0.195532	0.204381	0.217186	0.2124	-38.2933	-24.3216	-24.3216
676	df_weighted_within_subject_equal_subject	cross_cov	-0.00579211	0.634848	constant	5	0.625254	0.639035	0.647498	0.577441	0.627091	-27.1695	-7.77215	-7.16948
676	df_weighted_within_subject_equal_subject	same_var_mean	-0.0028956	0.961337	constant	5	0.954087	0.965563	0.97657	0.918237	0.963272	-29.1299	-9.34443	-9.12987
676	df_weighted_within_subject_equal_subject	replicate_specific_excess	0.00289651	0.326489	constant	5	0.328833	0.326528	0.329073	0.340796	0.336181	-42.3103	-26.7279	-26.7279
677	equal_bin_equal_subject	cross_cov	-0.0339205	0.579761	constant	6	0.577255	0.541457	0.530821	0.463369	0.446697	-20.1159	-15.1097	-0.115939
677	equal_bin_equal_subject	same_var_mean	-0.0298852	0.788576	constant	6	0.790042	0.747672	0.747634	0.688457	0.670224	-21.3189	-15.2329	-1.31887
677	equal_bin_equal_subject	replicate_specific_excess	0.00403531	0.208815	constant	6	0.212787	0.206214	0.216813	0.225088	0.223527	-39.6787	-25.2631	-25.2631
677	df_weighted_within_subject_equal_subject	cross_cov	-0.0286692	0.650896	constant	6	0.622627	0.636196	0.643763	0.535651	0.529553	-19.9043	-5.16198	0.0957202
677	df_weighted_within_subject_equal_subject	same_var_mean	-0.023991	0.990002	constant	6	0.967504	0.973907	0.988714	0.890945	0.88903	-21.4558	-6.31154	-1.45575
677	df_weighted_within_subject_equal_subject	replicate_specific_excess	0.00467819	0.339106	constant	6	0.344878	0.337711	0.344952	0.355294	0.359477	-38.4619	-24.6309	-24.6309
678	equal_bin_equal_subject	cross_cov	-0.0594568	0.648521	constant	7	0.606771	0.627792	0.567751	0.444674	0.401046	-14.0437	-4.11711	5.95635
678	equal_bin_equal_subject	same_var_mean	-0.0621074	0.870645	constant	7	0.826861	0.848239	0.786755	0.659709	0.610589	-13.616	-3.74497	6.38402
678	equal_bin_equal_subject	replicate_specific_excess	-0.00265065	0.222125	constant	7	0.22009	0.220447	0.219003	0.215035	0.209543	-44.9256	-33.7539	-24.9256
678	df_weighted_within_subject_equal_subject	cross_cov	-0.0381533	0.597896	constant	7	0.559937	0.594088	0.555225	0.464963	0.433733	-17.9211	-5.37903	2.07888
678	df_weighted_within_subject_equal_subject	same_var_mean	-0.0385002	0.967805	constant	7	0.927743	0.96537	0.924013	0.837941	0.798957	-17.7964	-5.1381	2.20364
678	df_weighted_within_subject_equal_subject	replicate_specific_excess	-0.000346903	0.369909	constant	7	0.367806	0.371282	0.368787	0.372978	0.365224	-49.1343	-29.3018	-29.1343
679	equal_bin_equal_subject	cross_cov	-0.0412548	0.539421	constant	7	0.503556	0.524188	0.497376	0.400119	0.359317	-17.3421	-5.56802	2.65789
679	equal_bin_equal_subject	same_var_mean	-0.0418805	0.758094	constant	7	0.724339	0.739266	0.716316	0.614344	0.577397	-17.2516	-5.73659	2.74839
679	equal_bin_equal_subject	replicate_specific_excess	-0.000625654	0.218673	constant	7	0.220783	0.215078	0.21894	0.214226	0.21808	-50.1616	-30.8672	-30.1616
679	df_weighted_within_subject_equal_subject	cross_cov	-0.0415988	0.590788	constant	7	0.548404	0.57488	0.558701	0.456235	0.399732	-16.8919	-3.82088	3.10814
679	df_weighted_within_subject_equal_subject	same_var_mean	-0.0404289	0.957262	constant	7	0.917902	0.939647	0.926403	0.824977	0.773092	-17.2365	-4.34777	2.76351
679	df_weighted_within_subject_equal_subject	replicate_specific_excess	0.00116997	0.366474	constant	7	0.369498	0.364767	0.367702	0.368742	0.37336	-48.8387	-31.0174	-31.0174
680	equal_bin_equal_subject	cross_cov	-0.0358711	0.553439	constant	7	0.532155	0.523008	0.515155	0.447722	0.390442	-19.0947	-9.15439	0.905291
680	equal_bin_equal_subject	same_var_mean	-0.0323949	0.763043	constant	7	0.744395	0.731567	0.733113	0.667974	0.614216	-19.9842	-9.27578	0.0158309
680	equal_bin_equal_subject	replicate_specific_excess	0.00347614	0.209604	constant	7	0.21224	0.208558	0.217958	0.220252	0.223774	-42.061	-30.2057	-30.2057
680	df_weighted_within_subject_equal_subject	cross_cov	-0.0351945	0.628043	constant	7	0.595704	0.602531	0.609043	0.51999	0.461002	-18.4604	-5.09206	1.53956
680	df_weighted_within_subject_equal_subject	same_var_mean	-0.0297289	0.984253	constant	7	0.957113	0.959941	0.973385	0.8902	0.843339	-19.9683	-6.1336	0.0317107
680	df_weighted_within_subject_equal_subject	replicate_specific_excess	0.00546551	0.35621	constant	7	0.361408	0.35741	0.364341	0.37021	0.382336	-37.4808	-25.4069	-25.4069
681	equal_bin_equal_subject	cross_cov	-0.0573133	0.677093	constant	7	0.652786	0.642754	0.589855	0.478686	0.448253	-14.7499	-7.86749	5.25008
681	equal_bin_equal_subject	same_var_mean	-0.0569683	0.889007	constant	7	0.863078	0.855375	0.804152	0.693649	0.659099	-14.7923	-7.68556	5.20769
681	equal_bin_equal_subject	replicate_specific_excess	0.000344957	0.211914	constant	7	0.210292	0.212621	0.214297	0.214963	0.210846	-52.998	-33.3638	-33.3638
681	df_weighted_within_subject_equal_subject	cross_cov	-0.0356607	0.661774	constant	7	0.625658	0.656948	0.62693	0.533795	0.508931	-18.4649	-5.49378	1.53505
681	df_weighted_within_subject_equal_subject	same_var_mean	-0.0337346	1.0102	constant	7	0.973693	1.00779	0.977806	0.890905	0.863463	-18.917	-5.64105	1.08295
681	df_weighted_within_subject_equal_subject	replicate_specific_excess	0.00192609	0.348427	constant	7	0.348035	0.350843	0.350876	0.357111	0.354532	-47.5188	-34.1626	-34.1626
682	equal_bin_equal_subject	cross_cov	-0.0388558	0.582796	constant	6	0.58138	0.527092	0.532286	0.468034	0.41663	-18.6479	-11.9113	1.35209
682	equal_bin_equal_subject	same_var_mean	-0.0349106	0.791434	constant	6	0.794768	0.732634	0.749352	0.689555	0.641754	-19.5181	-10.6931	0.481885
682	equal_bin_equal_subject	replicate_specific_excess	0.00394518	0.208638	constant	6	0.213387	0.205542	0.217067	0.221521	0.225124	-39.9419	-25.6038	-25.6038
682	df_weighted_within_subject_equal_subject	cross_cov	-0.03588	0.651727	constant	6	0.622905	0.6132	0.644207	0.538834	0.480688	-17.9639	-3.84053	2.03605
682	df_weighted_within_subject_equal_subject	same_var_mean	-0.0304593	1.00117	constant	6	0.97918	0.961958	1.00141	0.901649	0.857038	-19.3405	-4.6771	0.659524
682	df_weighted_within_subject_equal_subject	replicate_specific_excess	0.00542071	0.349439	constant	6	0.356275	0.348759	0.357201	0.362816	0.37635	-36.8886	-22.8217	-22.8217
683	equal_bin_equal_subject	cross_cov	-0.0544671	0.643661	constant	7	0.603773	0.620165	0.577554	0.461251	0.410894	-14.8617	-4.57111	5.13828
683	equal_bin_equal_subject	same_var_mean	-0.0550849	0.8601	constant	7	0.818417	0.837165	0.795429	0.674132	0.624509	-14.6898	-4.05965	5.31023
683	equal_bin_equal_subject	replicate_specific_excess	-0.000617776	0.216439	constant	7	0.214645	0.217	0.217874	0.212881	0.213616	-52.5112	-33.66	-32.5112
683	df_weighted_within_subject_equal_subject	cross_cov	-0.0415959	0.639301	constant	7	0.595385	0.625569	0.60496	0.508882	0.445749	-16.8731	-3.7442	3.1269
683	df_weighted_within_subject_equal_subject	same_var_mean	-0.0405198	1.00197	constant	7	0.958139	0.990497	0.969152	0.872128	0.814725	-17.0831	-3.80352	2.91689
683	df_weighted_within_subject_equal_subject	replicate_specific_excess	0.00107607	0.362667	constant	7	0.362754	0.364928	0.364192	0.363247	0.368975	-51.1487	-34.3635	-34.3635
684	equal_bin_equal_subject	cross_cov	-0.050785	0.604331	constant	6	0.603846	0.544292	0.524119	0.438964	0.402585	-16.1994	-14.2753	3.80059
684	equal_bin_equal_subject	same_var_mean	-0.0494282	0.816135	constant	6	0.82029	0.75079	0.738663	0.656215	0.620436	-16.4322	-13.2977	3.56782
684	equal_bin_equal_subject	replicate_specific_excess	0.00135677	0.211804	constant	6	0.216444	0.206498	0.214543	0.217251	0.217851	-44.8178	-26.0125	-26.0125
684	df_weighted_within_subject_equal_subject	cross_cov	-0.0392202	0.635818	constant	6	0.606657	0.605753	0.609862	0.50237	0.462248	-17.7086	-5.39085	2.29137
684	df_weighted_within_subject_equal_subject	same_var_mean	-0.0358297	0.985628	constant	6	0.961078	0.953225	0.964242	0.865516	0.825784	-18.5959	-6.21723	1.40406
684	df_weighted_within_subject_equal_subject	replicate_specific_excess	0.00339048	0.34981	constant	6	0.354422	0.347472	0.35438	0.363146	0.363537	-41.0509	-25.953	-25.953
685	equal_bin_equal_subject	cross_cov	-0.0698965	0.715133	constant	4	0.642234	0.716025	0.641121	0.453113	0.424207	-11.6094	1.73064	8.39062
685	equal_bin_equal_subject	same_var_mean	-0.0692235	0.931923	constant	4	0.851745	0.939783	0.865005	0.670655	0.640191	-11.4519	2.53555	8.5481
685	equal_bin_equal_subject	replicate_specific_excess	0.000672994	0.21679	constant	4	0.209511	0.223758	0.223884	0.217542	0.215984	-42.2751	-22.4349	-22.4349
685	df_weighted_within_subject_equal_subject	cross_cov	-0.0439414	0.657837	constant	4	0.593388	0.670945	0.616725	0.519124	0.449592	-15.5789	-0.735574	4.42114
685	df_weighted_within_subject_equal_subject	same_var_mean	-0.0448567	1.01661	constant	4	0.947291	1.03406	0.976523	0.873111	0.803484	-15.1817	-0.0112462	4.81826
685	df_weighted_within_subject_equal_subject	replicate_specific_excess	-0.000915318	0.35877	constant	4	0.353903	0.363119	0.359798	0.353987	0.353892	-45.633	-26.2374	-25.633
686	equal_bin_equal_subject	cross_cov	-0.041304	0.609728	constant	7	0.549986	0.618814	0.579855	0.468142	0.418802	-16.1211	-1.14222	3.8789
686	equal_bin_equal_subject	same_var_mean	-0.0382559	0.827888	constant	7	0.766644	0.839671	0.807273	0.696183	0.647109	-16.4773	-0.859477	3.52269
686	equal_bin_equal_subject	replicate_specific_excess	0.00304811	0.21816	constant	7	0.216658	0.220857	0.227418	0.228041	0.228307	-43.6219	-32.9292	-32.9292
686	df_weighted_within_subject_equal_subject	cross_cov	-0.0433017	0.660625	constant	7	0.607377	0.658776	0.626863	0.513674	0.46342	-16.1137	-2.05775	3.88631
686	df_weighted_within_subject_equal_subject	same_var_mean	-0.0380259	1.01482	constant	7	0.96583	1.01549	0.98876	0.880661	0.843117	-17.2123	-2.72651	2.78767
686	df_weighted_within_subject_equal_subject	replicate_specific_excess	0.00527575	0.354199	constant	7	0.358453	0.356717	0.361898	0.366987	0.379697	-37.9693	-26.4573	-26.4573
687	equal_bin_equal_subject	cross_cov	-0.0576488	0.614627	constant	6	0.586195	0.579585	0.528	0.430246	0.372621	-14.7191	-8.20357	5.28086
687	equal_bin_equal_subject	same_var_mean	-0.0577252	0.825486	constant	6	0.797848	0.789028	0.740089	0.63895	0.584261	-14.7065	-8.19937	5.29349
687	equal_bin_equal_subject	replicate_specific_excess	-7.63938e-05	0.210859	constant	6	0.211653	0.209443	0.212089	0.208704	0.211641	-55.9817	-36.0133	-35.9817
687	df_weighted_within_subject_equal_subject	cross_cov	-0.048162	0.650088	constant	6	0.611183	0.631596	0.589565	0.500606	0.435868	-16.0402	-5.45128	3.95976
687	df_weighted_within_subject_equal_subject	same_var_mean	-0.0437323	1.00382	constant	6	0.967456	0.987074	0.949931	0.869962	0.807351	-16.9578	-6.11375	3.04215
687	df_weighted_within_subject_equal_subject	replicate_specific_excess	0.00442975	0.353732	constant	6	0.356273	0.355478	0.360367	0.369357	0.371483	-40.1499	-31.2203	-31.2203
688	equal_bin_equal_subject	cross_cov	-0.0516915	0.600085	constant	6	0.577375	0.559566	0.528165	0.439407	0.378997	-15.8212	-9.46422	4.17883
688	equal_bin_equal_subject	same_var_mean	-0.0476087	0.806197	constant	6	0.786513	0.765056	0.743845	0.656971	0.602512	-16.6147	-9.85707	3.38528
688	equal_bin_equal_subject	replicate_specific_excess	0.00408283	0.206112	constant	6	0.209138	0.20549	0.21568	0.217564	0.223515	-40.5898	-29.3414	-29.3414
688	df_weighted_within_subject_equal_subject	cross_cov	-0.0503577	0.684962	constant	6	0.64327	0.657774	0.634046	0.531546	0.454595	-15.423	-3.97407	4.57699
688	df_weighted_within_subject_equal_subject	same_var_mean	-0.0421882	1.0268	constant	6	0.991953	1.00079	0.988843	0.898243	0.832283	-17.1088	-5.29474	2.8912
688	df_weighted_within_subject_equal_subject	replicate_specific_excess	0.0081695	0.341836	constant	6	0.348683	0.343011	0.354797	0.366697	0.377688	-33.7974	-23.296	-23.296
689	equal_bin_equal_subject	cross_cov	-0.0287897	0.508086	constant	5	0.472977	0.526283	0.472767	0.376672	0.403834	-19.2594	-3.55777	0.740555
689	equal_bin_equal_subject	same_var_mean	-0.0326464	0.719287	constant	5	0.680903	0.738143	0.677541	0.573288	0.600098	-18.1962	-2.77146	1.8038
689	equal_bin_equal_subject	replicate_specific_excess	-0.00385676	0.211201	constant	5	0.207925	0.21186	0.204773	0.196616	0.196264	-40.8671	-28.4232	-20.8671
689	df_weighted_within_subject_equal_subject	cross_cov	-0.017567	0.554849	constant	5	0.51831	0.586157	0.534092	0.472925	0.487091	-22.2663	-4.75246	-2.26634
689	df_weighted_within_subject_equal_subject	same_var_mean	-0.0237032	0.914674	constant	5	0.87225	0.946267	0.883203	0.815504	0.819115	-20.3665	-3.71169	-0.366471
689	df_weighted_within_subject_equal_subject	replicate_specific_excess	-0.00613618	0.359825	constant	5	0.35394	0.360111	0.349111	0.342579	0.332025	-36.3954	-24.6114	-16.3954
690	equal_bin_equal_subject	cross_cov	-0.0763166	0.714236	constant	6	0.66531	0.682178	0.611049	0.449321	0.400155	-11.6066	-2.08438	8.39335
690	equal_bin_equal_subject	same_var_mean	-0.0788777	0.932946	constant	6	0.879613	0.902319	0.828498	0.658276	0.607246	-11.2178	-1.29548	8.78219
690	equal_bin_equal_subject	replicate_specific_excess	-0.00256104	0.21871	constant	6	0.214304	0.220141	0.217449	0.208955	0.207091	-43.1032	-26.9584	-23.1032
690	df_weighted_within_subject_equal_subject	cross_cov	-0.0465547	0.633894	constant	6	0.584599	0.625606	0.583038	0.4921	0.418578	-15.8886	-3.20322	4.1114
690	df_weighted_within_subject_equal_subject	same_var_mean	-0.0479664	1.00171	constant	6	0.948005	0.996335	0.949972	0.85645	0.778116	-15.4699	-2.40589	4.53009
690	df_weighted_within_subject_equal_subject	replicate_specific_excess	-0.00141172	0.367815	constant	6	0.363406	0.370729	0.366933	0.36435	0.359538	-45.9278	-27.6213	-25.9278
691	equal_bin_equal_subject	cross_cov	-0.0660479	0.662477	constant	7	0.626357	0.624894	0.574981	0.43422	0.391455	-13.1595	-4.48166	6.84045
691	equal_bin_equal_subject	same_var_mean	-0.0674209	0.876997	constant	7	0.838621	0.839857	0.789959	0.641782	0.600555	-12.9012	-3.79116	7.0988
691	equal_bin_equal_subject	replicate_specific_excess	-0.00137297	0.214519	constant	7	0.212264	0.214964	0.214978	0.207562	0.2091	-48.0279	-30.6968	-28.0279
691	df_weighted_within_subject_equal_subject	cross_cov	-0.042555	0.625302	constant	7	0.580176	0.6105	0.587968	0.499331	0.422985	-16.6477	-3.52628	3.35233
691	df_weighted_within_subject_equal_subject	same_var_mean	-0.0437313	0.990205	constant	7	0.942366	0.977029	0.952332	0.859518	0.782465	-16.3181	-3.03196	3.68192
691	df_weighted_within_subject_equal_subject	replicate_specific_excess	-0.00117625	0.364902	constant	7	0.36219	0.366529	0.364364	0.360187	0.35948	-49.4543	-32.0402	-29.4543
692	equal_bin_equal_subject	cross_cov	-0.065395	0.659728	signed_linear	4	0.651746	0.599315	0.544136	0.450132	0.399362	-13.7491	-16.0434	6.25086
692	equal_bin_equal_subject	same_var_mean	-0.0641669	0.863923	signed_linear	4	0.859282	0.8011	0.750817	0.655493	0.611251	-13.9336	-15.8084	6.0664
692	equal_bin_equal_subject	replicate_specific_excess	0.00122818	0.204194	constant	4	0.207536	0.201785	0.206681	0.205361	0.211889	-47.2201	-28.8738	-28.8738
692	df_weighted_within_subject_equal_subject	cross_cov	-0.059985	0.73568	constant	4	0.693274	0.706052	0.660109	0.545483	0.473633	-13.9857	-4.26185	6.01432
692	df_weighted_within_subject_equal_subject	same_var_mean	-0.0524742	1.06503	constant	4	1.02932	1.03583	1.00035	0.900052	0.83484	-15.3451	-5.77168	4.65487
692	df_weighted_within_subject_equal_subject	replicate_specific_excess	0.00751083	0.329347	constant	4	0.336048	0.32978	0.340241	0.35457	0.361207	-34.4653	-23.0813	-23.0813
693	equal_bin_equal_subject	cross_cov	-0.0532702	0.631108	constant	7	0.618907	0.5853	0.548136	0.450576	0.419918	-15.6521	-11.7037	4.34786
693	equal_bin_equal_subject	same_var_mean	-0.0544108	0.845717	constant	7	0.834338	0.796702	0.761272	0.663058	0.629106	-15.4587	-11.9691	4.54132
693	equal_bin_equal_subject	replicate_specific_excess	-0.00114062	0.214609	constant	7	0.215432	0.211402	0.213136	0.212482	0.209189	-51.8972	-36.7209	-31.8972
693	df_weighted_within_subject_equal_subject	cross_cov	-0.0325584	0.613734	constant	7	0.585286	0.598538	0.588543	0.497911	0.472808	-19.4812	-6.85138	0.518848
693	df_weighted_within_subject_equal_subject	same_var_mean	-0.0324926	0.972476	constant	7	0.943778	0.957141	0.946559	0.860177	0.829797	-19.5418	-7.05071	0.458165
693	df_weighted_within_subject_equal_subject	replicate_specific_excess	6.58056e-05	0.358742	constant	7	0.358492	0.358602	0.358016	0.362266	0.35699	-53.2586	-33.2722	-33.2722
694	equal_bin_equal_subject	cross_cov	-0.0499511	0.677972	constant	7	0.628642	0.674877	0.621448	0.498113	0.467269	-15.1827	-2.4917	4.81728
694	equal_bin_equal_subject	same_var_mean	-0.0456218	0.885988	constant	7	0.833001	0.889476	0.841497	0.720234	0.689513	-15.7068	-1.92379	4.29324
694	equal_bin_equal_subject	replicate_specific_excess	0.0043293	0.208016	constant	7	0.204359	0.214599	0.220049	0.22212	0.222244	-39.9768	-28.6025	-28.6025
694	df_weighted_within_subject_equal_subject	cross_cov	-0.041742	0.724087	constant	7	0.669636	0.730217	0.687025	0.580201	0.535934	-16.3667	-2.06006	3.63335
694	df_weighted_within_subject_equal_subject	same_var_mean	-0.0362592	1.05871	constant	7	1.0066	1.06965	1.03031	0.928543	0.89586	-17.4084	-2.40314	2.59156
694	df_weighted_within_subject_equal_subject	replicate_specific_excess	0.00548285	0.334625	constant	7	0.336966	0.339432	0.343287	0.348342	0.359926	-38.119	-30.1085	-30.1085
695	equal_bin_equal_subject	cross_cov	-0.0541768	0.626861	constant	7	0.592435	0.600574	0.552182	0.451019	0.396329	-15.1313	-6.37203	4.86869
695	equal_bin_equal_subject	same_var_mean	-0.0525913	0.835779	constant	7	0.800561	0.810968	0.766454	0.663813	0.611182	-15.3583	-6.04192	4.64174
695	equal_bin_equal_subject	replicate_specific_excess	0.00158545	0.208917	constant	7	0.208126	0.210394	0.214273	0.212795	0.214853	-49.8774	-37.8845	-37.8845
695	df_weighted_within_subject_equal_subject	cross_cov	-0.0436959	0.662877	constant	7	0.621899	0.650559	0.612727	0.527088	0.465155	-16.7602	-4.95679	3.23978
695	df_weighted_within_subject_equal_subject	same_var_mean	-0.0388511	1.01364	constant	7	0.974653	1.0047	0.97116	0.892904	0.836296	-17.7989	-5.46542	2.20112
695	df_weighted_within_subject_equal_subject	replicate_specific_excess	0.00484482	0.350768	constant	7	0.352754	0.354141	0.358434	0.365816	0.371141	-39.5944	-34.9313	-34.9313
696	equal_bin_equal_subject	cross_cov	-0.0268144	0.547662	constant	7	0.547848	0.517982	0.503036	0.457064	0.444235	-22.5805	-20.4591	-2.58045
696	equal_bin_equal_subject	same_var_mean	-0.0240115	0.746631	constant	7	0.748135	0.717823	0.707649	0.664889	0.654544	-23.6418	-20.2273	-3.64182
696	equal_bin_equal_subject	replicate_specific_excess	0.00280287	0.198969	constant	7	0.200287	0.199841	0.204613	0.207825	0.210309	-44.9562	-38.438	-38.438
696	df_weighted_within_subject_equal_subject	cross_cov	-0.0213548	0.650328	constant	7	0.626708	0.644168	0.640394	0.569607	0.557215	-23.0309	-8.64456	-3.03095
696	df_weighted_within_subject_equal_subject	same_var_mean	-0.0183138	0.988207	constant	7	0.966979	0.984135	0.981629	0.915356	0.909799	-24.2875	-9.36691	-4.28752
696	df_weighted_within_subject_equal_subject	replicate_specific_excess	0.00304096	0.337879	constant	7	0.34027	0.339967	0.341235	0.345749	0.352584	-43.4192	-31.6501	-31.6501
697	equal_bin_equal_subject	cross_cov	-0.0326572	0.52121	constant	6	0.503885	0.496452	0.478244	0.42415	0.37675	-20.2799	-12.3223	-0.279889
697	equal_bin_equal_subject	same_var_mean	-0.0322992	0.729013	constant	6	0.712835	0.702934	0.687636	0.631721	0.586946	-20.4013	-12.5587	-0.401314
697	equal_bin_equal_subject	replicate_specific_excess	0.000357915	0.207803	constant	6	0.20895	0.206483	0.209392	0.207571	0.210196	-56.2475	-37.0335	-37.0335
697	df_weighted_within_subject_equal_subject	cross_cov	-0.0267183	0.585324	constant	6	0.561766	0.570135	0.562716	0.503154	0.461665	-21.5651	-9.31359	-1.56506
697	df_weighted_within_subject_equal_subject	same_var_mean	-0.0245351	0.949033	constant	6	0.926584	0.935984	0.928997	0.872705	0.835548	-22.353	-9.86929	-2.35303
697	df_weighted_within_subject_equal_subject	replicate_specific_excess	0.00218327	0.36371	constant	6	0.364818	0.365849	0.366281	0.369551	0.373883	-47.1158	-37.3744	-37.3744
698	equal_bin_equal_subject	cross_cov	-0.0358938	0.55167	constant	6	0.531631	0.541706	0.502267	0.401589	0.42222	-18.5826	-6.22007	1.41743
698	equal_bin_equal_subject	same_var_mean	-0.0389548	0.76663	constant	6	0.745253	0.754614	0.712038	0.60782	0.623876	-17.9084	-6.10335	2.09164
698	equal_bin_equal_subject	replicate_specific_excess	-0.00306103	0.21496	constant	6	0.213622	0.212909	0.209771	0.206231	0.201656	-44.1638	-39.0668	-24.1638
698	df_weighted_within_subject_equal_subject	cross_cov	-0.0154957	0.548045	constant	6	0.518986	0.564246	0.543487	0.469836	0.488712	-23.6587	-6.23563	-3.65871
698	df_weighted_within_subject_equal_subject	same_var_mean	-0.0214913	0.911208	constant	6	0.877066	0.925993	0.896314	0.818302	0.823454	-21.7688	-5.55277	-1.76878
698	df_weighted_within_subject_equal_subject	replicate_specific_excess	-0.00599562	0.363164	constant	6	0.35808	0.361747	0.352827	0.348466	0.334743	-36.696	-25.2102	-16.696
699	equal_bin_equal_subject	cross_cov	-0.0548893	0.644282	constant	6	0.581903	0.646125	0.590897	0.446145	0.407447	-13.9171	-0.284314	6.08294
699	equal_bin_equal_subject	same_var_mean	-0.0552943	0.872911	constant	6	0.809035	0.873699	0.82179	0.675346	0.63174	-13.8103	-0.0930275	6.1897
699	equal_bin_equal_subject	replicate_specific_excess	-0.000405031	0.228629	constant	6	0.227132	0.227574	0.230893	0.229201	0.224293	-51.1674	-31.5166	-31.1674
699	df_weighted_within_subject_equal_subject	cross_cov	-0.0453539	0.617312	constant	6	0.563324	0.618102	0.579138	0.453704	0.418753	-15.6765	-1.68023	4.32346
699	df_weighted_within_subject_equal_subject	same_var_mean	-0.044011	0.983629	constant	6	0.931043	0.983984	0.947053	0.825955	0.790001	-15.9758	-1.97648	4.02421
699	df_weighted_within_subject_equal_subject	replicate_specific_excess	0.0013428	0.366317	constant	6	0.367719	0.365882	0.367915	0.372251	0.371248	-50.434	-35.5444	-35.5444
700	equal_bin_equal_subject	cross_cov	-0.0320724	0.543752	constant	6	0.5471	0.505421	0.487747	0.436639	0.421129	-20.8035	-19.1797	-0.803504
700	equal_bin_equal_subject	same_var_mean	-0.0298168	0.750546	constant	6	0.757495	0.708714	0.69839	0.65439	0.635573	-21.4886	-18.41	-1.48863
700	equal_bin_equal_subject	replicate_specific_excess	0.00225558	0.206794	constant	6	0.210395	0.203293	0.210643	0.217751	0.214444	-43.3198	-26.1776	-26.1776
700	df_weighted_within_subject_equal_subject	cross_cov	-0.0210051	0.604348	constant	6	0.587397	0.595562	0.591822	0.513515	0.523395	-23.2259	-8.90208	-3.22594
700	df_weighted_within_subject_equal_subject	same_var_mean	-0.0177431	0.950801	constant	6	0.936803	0.941376	0.941793	0.875654	0.880949	-24.96	-10.7354	-4.95996
700	df_weighted_within_subject_equal_subject	replicate_specific_excess	0.00326198	0.346453	constant	6	0.349406	0.345814	0.349971	0.362139	0.357554	-41.2165	-25.7714	-25.7714
701	equal_bin_equal_subject	cross_cov	-0.0483589	0.583005	constant	6	0.56221	0.539611	0.526876	0.425035	0.377703	-16.3346	-8.18467	3.6654
701	equal_bin_equal_subject	same_var_mean	-0.0481889	0.805436	constant	6	0.788689	0.755737	0.750813	0.648876	0.601176	-16.3879	-8.41616	3.61215
701	equal_bin_equal_subject	replicate_specific_excess	0.000170078	0.222431	constant	6	0.226479	0.216126	0.223938	0.223841	0.223472	-46.5782	-26.6021	-26.6021
701	df_weighted_within_subject_equal_subject	cross_cov	-0.0395275	0.583984	constant	6	0.54908	0.552969	0.568095	0.453147	0.401353	-17.2095	-3.60042	2.79055
701	df_weighted_within_subject_equal_subject	same_var_mean	-0.038217	0.953796	constant	6	0.922718	0.919372	0.939514	0.827776	0.777431	-17.5749	-4.04	2.42506
701	df_weighted_within_subject_equal_subject	replicate_specific_excess	0.00131053	0.369812	constant	6	0.373638	0.366403	0.371419	0.374629	0.376078	-46.9141	-28.7089	-28.7089
702	equal_bin_equal_subject	cross_cov	-0.0588711	0.696302	constant	6	0.671604	0.6592	0.607556	0.495184	0.459257	-14.5063	-7.94959	5.49365
702	equal_bin_equal_subject	same_var_mean	-0.0545432	0.902716	constant	6	0.877769	0.868135	0.824421	0.717398	0.680422	-15.2252	-8.09264	4.77478
702	equal_bin_equal_subject	replicate_specific_excess	0.00432791	0.206413	constant	6	0.206165	0.208935	0.216865	0.222214	0.221165	-40.4287	-31.8931	-31.8931
702	df_weighted_within_subject_equal_subject	cross_cov	-0.0454248	0.731898	constant	6	0.687401	0.722572	0.686637	0.574137	0.534495	-16.1619	-3.56941	3.83807
702	df_weighted_within_subject_equal_subject	same_var_mean	-0.0383138	1.06108	constant	6	1.02091	1.05453	1.02674	0.926973	0.893116	-17.6896	-4.54481	2.31038
702	df_weighted_within_subject_equal_subject	replicate_specific_excess	0.00711105	0.329181	constant	6	0.333507	0.331953	0.340098	0.352836	0.358621	-35.4805	-27.1026	-27.1026
703	equal_bin_equal_subject	cross_cov	-0.0504796	0.613256	constant	6	0.561138	0.615196	0.553157	0.431309	0.400684	-15.0045	-2.07882	4.99554
703	equal_bin_equal_subject	same_var_mean	-0.0490081	0.829637	constant	6	0.777201	0.832098	0.774558	0.652077	0.622172	-15.207	-2.00147	4.79297
703	equal_bin_equal_subject	replicate_specific_excess	0.0014715	0.216382	constant	6	0.216063	0.216903	0.221401	0.220768	0.221488	-50.5396	-38.2285	-38.2285
703	df_weighted_within_subject_equal_subject	cross_cov	-0.0502107	0.671376	constant	6	0.616362	0.675671	0.612674	0.493842	0.456223	-14.9722	-1.78874	5.02779
703	df_weighted_within_subject_equal_subject	same_var_mean	-0.0452845	1.01568	constant	6	0.964808	1.02048	0.963973	0.855382	0.820933	-15.9435	-2.58583	4.05647
703	df_weighted_within_subject_equal_subject	replicate_specific_excess	0.0049262	0.344308	constant	6	0.348445	0.344807	0.351299	0.36154	0.36471	-38.7055	-27.4259	-27.4259
704	equal_bin_equal_subject	cross_cov	-0.0426961	0.588274	constant	7	0.537247	0.598919	0.541105	0.42782	0.409315	-16.2469	-2.1735	3.75313
704	equal_bin_equal_subject	same_var_mean	-0.0425339	0.80327	constant	7	0.750258	0.815549	0.758628	0.642425	0.62415	-16.1578	-1.807	3.84223
704	equal_bin_equal_subject	replicate_specific_excess	0.000162194	0.214996	constant	7	0.213012	0.216629	0.217523	0.214605	0.214835	-54.4387	-34.5439	-34.5439
704	df_weighted_within_subject_equal_subject	cross_cov	-0.0395493	0.6407	constant	7	0.590569	0.65335	0.596285	0.496614	0.47119	-16.9396	-2.70451	3.06041
704	df_weighted_within_subject_equal_subject	same_var_mean	-0.0377123	0.991027	constant	7	0.941869	1.00509	0.948651	0.853111	0.829295	-17.3292	-2.91271	2.67077
704	df_weighted_within_subject_equal_subject	replicate_specific_excess	0.00183699	0.350327	constant	7	0.3513	0.351737	0.352367	0.356497	0.358105	-48.9152	-39.6949	-39.6949
705	equal_bin_equal_subject	cross_cov	-0.034239	0.554504	constant	7	0.508541	0.56073	0.52509	0.436118	0.399652	-18.2565	-3.76077	1.74354
705	equal_bin_equal_subject	same_var_mean	-0.0331502	0.768276	constant	7	0.722023	0.775453	0.742953	0.650902	0.618547	-18.4056	-3.57794	1.59441
705	equal_bin_equal_subject	replicate_specific_excess	0.00108877	0.213772	constant	7	0.213482	0.214723	0.217863	0.214784	0.218895	-51.8337	-35.9024	-35.9024
705	df_weighted_within_subject_equal_subject	cross_cov	-0.0406753	0.643819	constant	7	0.596101	0.641834	0.607468	0.506596	0.460343	-16.9071	-3.25676	3.09285
705	df_weighted_within_subject_equal_subject	same_var_mean	-0.0372232	0.996739	constant	7	0.952774	0.996194	0.964588	0.866302	0.831604	-17.7239	-3.89843	2.27605
705	df_weighted_within_subject_equal_subject	replicate_specific_excess	0.00345214	0.35292	constant	7	0.356673	0.354361	0.35712	0.359706	0.371261	-41.2187	-26.7605	-26.7605
706	equal_bin_equal_subject	cross_cov	-0.0372771	0.610926	constant	5	0.578258	0.609245	0.561255	0.47321	0.459889	-18.2684	-6.14361	1.73163
706	equal_bin_equal_subject	same_var_mean	-0.0325812	0.814891	constant	5	0.782362	0.816749	0.775712	0.691983	0.681839	-19.3285	-6.2372	0.671544
706	equal_bin_equal_subject	replicate_specific_excess	0.00469595	0.203966	signed_linear	5	0.204105	0.207504	0.214457	0.218774	0.221949	-40.061	-40.5448	-40.5448
706	df_weighted_within_subject_equal_subject	cross_cov	-0.0436923	0.740245	constant	5	0.689409	0.747075	0.694758	0.577151	0.555909	-16.0885	-2.18324	3.91152
706	df_weighted_within_subject_equal_subject	same_var_mean	-0.0360712	1.05983	constant	5	1.01571	1.0688	1.0247	0.918943	0.910285	-17.7464	-3.27336	2.25359
706	df_weighted_within_subject_equal_subject	replicate_specific_excess	0.00762108	0.319586	constant	5	0.326306	0.321721	0.329947	0.341792	0.354376	-34.3774	-23.2688	-23.2688
707	equal_bin_equal_subject	cross_cov	-0.0221084	0.547498	constant	5	0.522768	0.554821	0.521351	0.455658	0.461807	-22.612	-8.07937	-2.61201
707	equal_bin_equal_subject	same_var_mean	-0.0165662	0.749413	constant	5	0.724597	0.760425	0.735168	0.678463	0.682747	-24.61	-8.67816	-4.61001
707	equal_bin_equal_subject	replicate_specific_excess	0.00554219	0.201915	constant	5	0.20183	0.205604	0.213817	0.222806	0.22094	-37.9898	-29.7688	-29.7688
707	df_weighted_within_subject_equal_subject	cross_cov	-0.0219345	0.668534	constant	5	0.633168	0.688892	0.651113	0.564417	0.585732	-21.0519	-4.31275	-1.05186
707	df_weighted_within_subject_equal_subject	same_var_mean	-0.016309	0.995352	constant	5	0.963765	1.01803	0.985301	0.910698	0.935883	-22.8591	-5.25081	-2.85914
707	df_weighted_within_subject_equal_subject	replicate_specific_excess	0.00562548	0.326819	constant	5	0.330597	0.329133	0.334187	0.34628	0.350151	-37.637	-27.8019	-27.8019
708	equal_bin_equal_subject	cross_cov	-0.0276902	0.514583	constant	5	0.500362	0.507521	0.475159	0.394594	0.418375	-21.0111	-8.09107	-1.01115
708	equal_bin_equal_subject	same_var_mean	-0.0318366	0.722055	constant	5	0.705249	0.714908	0.675235	0.58599	0.610526	-19.6824	-6.97597	0.317637
708	equal_bin_equal_subject	replicate_specific_excess	-0.00414638	0.207472	constant	5	0.204887	0.207387	0.200076	0.191395	0.192151	-40.3717	-28.8312	-20.3717
708	df_weighted_within_subject_equal_subject	cross_cov	-0.0104622	0.54673	constant	5	0.520496	0.563331	0.546894	0.496918	0.501391	-26.5989	-8.60522	-6.59888
708	df_weighted_within_subject_equal_subject	same_var_mean	-0.0183171	0.910151	constant	5	0.876933	0.927162	0.897065	0.834995	0.831432	-23.0761	-6.55014	-3.07607
708	df_weighted_within_subject_equal_subject	replicate_specific_excess	-0.00785489	0.363421	constant	5	0.356437	0.363831	0.350171	0.338076	0.33004	-34.0434	-22.781	-14.0434
709	equal_bin_equal_subject	cross_cov	-0.0389194	0.545004	constant	8	0.528867	0.513224	0.495615	0.414473	0.383646	-18.5722	-11.1126	1.42776
709	equal_bin_equal_subject	same_var_mean	-0.0391939	0.758747	constant	8	0.744878	0.723315	0.709676	0.626721	0.597206	-18.5212	-11.2843	1.47877
709	equal_bin_equal_subject	replicate_specific_excess	-0.000274501	0.213743	constant	8	0.216011	0.210092	0.214062	0.212247	0.21356	-52.3135	-32.5121	-32.3135
709	df_weighted_within_subject_equal_subject	cross_cov	-0.0301541	0.580713	constant	8	0.551091	0.563877	0.565086	0.479424	0.442547	-19.9297	-6.35594	0.0702529
709	df_weighted_within_subject_equal_subject	same_var_mean	-0.0300301	0.944798	constant	8	0.916465	0.926759	0.928734	0.844077	0.807655	-20.0367	-6.63916	-0.036738
709	df_weighted_within_subject_equal_subject	replicate_specific_excess	0.000124037	0.364085	constant	8	0.365374	0.362882	0.363648	0.364653	0.365109	-59.7601	-39.9397	-39.9397
710	equal_bin_equal_subject	cross_cov	-0.0587806	0.669393	constant	6	0.604658	0.665483	0.612074	0.4669	0.410046	-13.3723	-0.11942	6.6277
710	equal_bin_equal_subject	same_var_mean	-0.0559905	0.891363	constant	6	0.825631	0.889032	0.843212	0.697683	0.641353	-13.6692	0.0879858	6.33079
710	equal_bin_equal_subject	replicate_specific_excess	0.00279007	0.22197	constant	6	0.220973	0.22355	0.231138	0.230783	0.231307	-44.2669	-32.4421	-32.4421
710	df_weighted_within_subject_equal_subject	cross_cov	-0.0571769	0.690139	constant	6	0.627137	0.680791	0.638485	0.501724	0.430786	-13.6532	-0.412499	6.34682
710	df_weighted_within_subject_equal_subject	same_var_mean	-0.0510999	1.04171	constant	6	0.983985	1.03356	0.999677	0.870132	0.810199	-14.6714	-1.14046	5.32858
710	df_weighted_within_subject_equal_subject	replicate_specific_excess	0.00607702	0.351572	constant	6	0.356847	0.35277	0.361192	0.368408	0.379413	-36.6705	-25.7074	-25.7074
711	equal_bin_equal_subject	cross_cov	-0.0340081	0.496901	constant	6	0.47217	0.467534	0.474354	0.388932	0.341431	-19.1538	-6.90683	0.846206
711	equal_bin_equal_subject	same_var_mean	-0.0329719	0.718466	constant	6	0.699229	0.68235	0.699217	0.612539	0.569275	-19.4697	-7.24698	0.530276
711	equal_bin_equal_subject	replicate_specific_excess	0.00103619	0.221565	constant	6	0.227058	0.214816	0.224863	0.223607	0.227844	-43.6806	-24.2005	-24.2005
711	df_weighted_within_subject_equal_subject	cross_cov	-0.0371232	0.550963	constant	6	0.514885	0.518307	0.544638	0.43466	0.371092	-17.4292	-2.89668	2.57079
711	df_weighted_within_subject_equal_subject	same_var_mean	-0.0357545	0.926119	constant	6	0.895404	0.88899	0.921689	0.811676	0.755289	-17.8496	-3.40713	2.15036
711	df_weighted_within_subject_equal_subject	replicate_specific_excess	0.00136876	0.375156	constant	6	0.38052	0.370683	0.377051	0.377016	0.384197	-44.0938	-25.1299	-25.1299
712	equal_bin_equal_subject	cross_cov	-0.0296845	0.536026	constant	6	0.54429	0.480516	0.49554	0.453623	0.409314	-21.0674	-11.6759	-1.06737
712	equal_bin_equal_subject	same_var_mean	-0.0246984	0.738115	constant	6	0.751872	0.68003	0.707631	0.671323	0.632734	-22.278	-9.76405	-2.27802
712	equal_bin_equal_subject	replicate_specific_excess	0.00498618	0.202089	constant	6	0.207582	0.199514	0.212091	0.217699	0.22342	-38.0048	-24.6424	-24.6424
712	df_weighted_within_subject_equal_subject	cross_cov	-0.0295995	0.643881	constant	6	0.621053	0.606981	0.64236	0.552938	0.500078	-19.6424	-5.00897	0.357569
712	df_weighted_within_subject_equal_subject	same_var_mean	-0.0237213	0.988924	constant	6	0.973148	0.951712	0.995931	0.912435	0.874179	-21.3583	-5.88678	-1.35832
712	df_weighted_within_subject_equal_subject	replicate_specific_excess	0.00587822	0.345043	constant	6	0.352094	0.34473	0.353571	0.359497	0.374102	-36.2052	-22.4399	-22.4399
713	equal_bin_equal_subject	cross_cov	-0.0491881	0.596762	constant	8	0.567819	0.570508	0.531683	0.429574	0.392346	-16.0863	-7.23458	3.91371
713	equal_bin_equal_subject	same_var_mean	-0.0506507	0.814696	constant	8	0.785869	0.785777	0.748216	0.643215	0.603897	-15.8156	-7.15276	4.18442
713	equal_bin_equal_subject	replicate_specific_excess	-0.00146258	0.217934	constant	8	0.21805	0.215269	0.216532	0.213641	0.211551	-50.9384	-40.1033	-30.9384
713	df_weighted_within_subject_equal_subject	cross_cov	-0.0341537	0.589304	constant	8	0.555514	0.578982	0.560156	0.472194	0.43814	-18.9355	-6.08574	1.06447
713	df_weighted_within_subject_equal_subject	same_var_mean	-0.0342651	0.956302	constant	8	0.922104	0.946064	0.926373	0.841009	0.803306	-18.918	-6.11639	1.08199
713	df_weighted_within_subject_equal_subject	replicate_specific_excess	-0.000111433	0.366997	constant	8	0.36659	0.367082	0.366218	0.368815	0.365166	-57.2616	-37.3487	-37.2616
714	equal_bin_equal_subject	cross_cov	-0.0680284	0.664132	constant	6	0.649852	0.599644	0.559453	0.443785	0.38764	-13.2547	-10.6102	6.74532
714	equal_bin_equal_subject	same_var_mean	-0.0688472	0.879569	constant	6	0.866312	0.811435	0.774899	0.657864	0.598861	-13.1346	-10.4756	6.86543
714	equal_bin_equal_subject	replicate_specific_excess	-0.000818814	0.215437	constant	6	0.216459	0.211791	0.215447	0.214079	0.211221	-52.0109	-33.9856	-32.0109
714	df_weighted_within_subject_equal_subject	cross_cov	-0.0394552	0.607617	constant	6	0.57874	0.57882	0.572191	0.485812	0.427969	-17.8918	-6.57617	2.10818
714	df_weighted_within_subject_equal_subject	same_var_mean	-0.0383959	0.973946	constant	6	0.944376	0.945512	0.940783	0.859893	0.795206	-18.0641	-6.30623	1.93586
714	df_weighted_within_subject_equal_subject	replicate_specific_excess	0.00105921	0.366329	constant	6	0.365636	0.366691	0.368592	0.374081	0.367237	-48.1802	-29.6439	-29.6439
715	equal_bin_equal_subject	cross_cov	-0.0434843	0.578902	constant	8	0.556436	0.554495	0.520755	0.423442	0.404541	-17.308	-8.36765	2.69198
715	equal_bin_equal_subject	same_var_mean	-0.0427996	0.785826	constant	8	0.762766	0.762195	0.730844	0.630929	0.614401	-17.3976	-7.92746	2.60245
715	equal_bin_equal_subject	replicate_specific_excess	0.000684724	0.206924	constant	8	0.20633	0.2077	0.210089	0.207487	0.20986	-55.3507	-38.2946	-38.2946
715	df_weighted_within_subject_equal_subject	cross_cov	-0.0301897	0.619745	constant	8	0.583578	0.615762	0.596861	0.520235	0.480393	-19.7841	-5.87639	0.21587
715	df_weighted_within_subject_equal_subject	same_var_mean	-0.0300358	0.972512	constant	8	0.935563	0.969838	0.9501	0.872792	0.833907	-19.7663	-5.69796	0.233739
715	df_weighted_within_subject_equal_subject	replicate_specific_excess	0.000153896	0.352766	constant	8	0.351985	0.354077	0.353238	0.352557	0.353514	-62.1956	-42.6582	-42.6582
716	equal_bin_equal_subject	cross_cov	-0.0566231	0.619025	constant	7	0.59183	0.574313	0.549328	0.435102	0.37832	-14.7752	-6.80554	5.22484
716	equal_bin_equal_subject	same_var_mean	-0.0549432	0.833259	constant	7	0.807495	0.786863	0.769365	0.653857	0.599282	-15.0351	-6.66764	4.96487
716	equal_bin_equal_subject	replicate_specific_excess	0.00167995	0.214234	constant	7	0.215665	0.21255	0.220038	0.218755	0.220962	-47.7871	-32.2467	-32.2467
716	df_weighted_within_subject_equal_subject	cross_cov	-0.0424341	0.62189	constant	7	0.582346	0.593681	0.593898	0.496335	0.418848	-16.6708	-3.53368	3.3292
716	df_weighted_within_subject_equal_subject	same_var_mean	-0.0396784	0.984732	constant	7	0.947371	0.95672	0.962042	0.866803	0.793938	-17.2417	-3.81964	2.7583
716	df_weighted_within_subject_equal_subject	replicate_specific_excess	0.00275568	0.362842	constant	7	0.365025	0.36304	0.368144	0.370468	0.375089	-44.6703	-34.1999	-34.1999
717	equal_bin_equal_subject	cross_cov	-0.0475665	0.613248	constant	7	0.607524	0.569287	0.537208	0.444444	0.432113	-16.7374	-11.7791	3.26263
717	equal_bin_equal_subject	same_var_mean	-0.0465598	0.816847	constant	7	0.811235	0.77312	0.743901	0.650771	0.63961	-16.9298	-11.5742	3.07024
717	equal_bin_equal_subject	replicate_specific_excess	0.00100668	0.203599	constant	7	0.203711	0.203833	0.206692	0.206327	0.207497	-54.6956	-43.9763	-43.9763
717	df_weighted_within_subject_equal_subject	cross_cov	-0.0285944	0.644175	constant	7	0.61335	0.635317	0.625248	0.545952	0.515061	-20.439	-6.8085	-0.439002
717	df_weighted_within_subject_equal_subject	same_var_mean	-0.0282633	0.988685	constant	7	0.957237	0.980914	0.970285	0.891959	0.860398	-20.4952	-6.71259	-0.495152
717	df_weighted_within_subject_equal_subject	replicate_specific_excess	0.000331135	0.344511	constant	7	0.343887	0.345597	0.345037	0.346007	0.345337	-62.3952	-45.1691	-45.1691
718	equal_bin_equal_subject	cross_cov	-0.0351764	0.595667	constant	5	0.541555	0.614005	0.573568	0.449534	0.447909	-17.0872	-1.16453	2.9128
718	equal_bin_equal_subject	same_var_mean	-0.0320698	0.805014	constant	5	0.746736	0.829777	0.792829	0.667506	0.667523	-17.2688	-0.544019	2.73117
718	equal_bin_equal_subject	replicate_specific_excess	0.00310661	0.209347	constant	5	0.205181	0.215772	0.219261	0.217972	0.219614	-42.2853	-27.8513	-27.8513
718	df_weighted_within_subject_equal_subject	cross_cov	-0.0298312	0.656526	constant	5	0.601544	0.675864	0.642773	0.547631	0.516504	-18.3463	-1.97285	1.65368
718	df_weighted_within_subject_equal_subject	same_var_mean	-0.0292165	1.0014	constant	5	0.945838	1.02371	0.989065	0.889263	0.86698	-18.3292	-1.72642	1.67076
718	df_weighted_within_subject_equal_subject	replicate_specific_excess	0.000614682	0.344879	constant	5	0.344294	0.347847	0.346292	0.341632	0.350475	-48.0406	-28.4744	-28.4744
719	equal_bin_equal_subject	cross_cov	-0.0657967	0.634037	constant	5	0.632229	0.562642	0.524343	0.41688	0.376126	-13.6395	-12.9341	6.36046
719	equal_bin_equal_subject	same_var_mean	-0.06613	0.840406	constant	5	0.840495	0.765913	0.731162	0.620715	0.582444	-13.5718	-12.1256	6.42823
719	equal_bin_equal_subject	replicate_specific_excess	-0.000333357	0.206368	constant	5	0.208266	0.203271	0.206819	0.203834	0.206318	-52.786	-33.1121	-32.786
719	df_weighted_within_subject_equal_subject	cross_cov	-0.0399573	0.625268	constant	5	0.596089	0.596637	0.585734	0.507371	0.440935	-17.8165	-6.74737	2.18352
719	df_weighted_within_subject_equal_subject	same_var_mean	-0.0390479	0.98033	constant	5	0.950639	0.951659	0.94328	0.868733	0.796862	-17.9444	-6.39587	2.05562
719	df_weighted_within_subject_equal_subject	replicate_specific_excess	0.00090946	0.355062	constant	5	0.35455	0.355022	0.357546	0.361363	0.355927	-50.0645	-31.6567	-31.6567
720	equal_bin_equal_subject	cross_cov	-0.0613184	0.601671	constant	4	0.559602	0.577774	0.521978	0.387841	0.347976	-13.7133	-3.64578	6.2867
720	equal_bin_equal_subject	same_var_mean	-0.0650019	0.816732	constant	4	0.773462	0.791589	0.732279	0.584125	0.552184	-13.1042	-2.87757	6.89583
720	equal_bin_equal_subject	replicate_specific_excess	-0.00368347	0.215061	constant	4	0.21386	0.213816	0.210301	0.196284	0.204209	-40.0523	-24.684	-20.0523
720	df_weighted_within_subject_equal_subject	cross_cov	-0.0513734	0.618571	constant	4	0.566213	0.604561	0.562188	0.469064	0.377094	-14.9548	-2.44322	5.04515
720	df_weighted_within_subject_equal_subject	same_var_mean	-0.0533274	0.984583	constant	4	0.930746	0.970618	0.925829	0.826059	0.736389	-14.6132	-2.21297	5.3868
720	df_weighted_within_subject_equal_subject	replicate_specific_excess	-0.00195392	0.366012	constant	4	0.364533	0.366057	0.363641	0.356996	0.359294	-46.8329	-32.2212	-26.8329
721	equal_bin_equal_subject	cross_cov	-0.0287924	0.578976	constant	6	0.574044	0.552336	0.535794	0.477068	0.467716	-21.7219	-16.1235	-1.72195
721	equal_bin_equal_subject	same_var_mean	-0.0222305	0.778547	constant	6	0.775887	0.75374	0.748792	0.700817	0.691196	-24.251	-17.774	-4.25098
721	equal_bin_equal_subject	replicate_specific_excess	0.00656188	0.199571	constant	6	0.201843	0.201404	0.212998	0.223748	0.22348	-36.216	-27.2488	-27.2488
721	df_weighted_within_subject_equal_subject	cross_cov	-0.025491	0.691091	constant	6	0.661147	0.688387	0.680304	0.585639	0.585066	-20.8838	-5.79679	-0.883818
721	df_weighted_within_subject_equal_subject	same_var_mean	-0.018495	1.01549	constant	6	0.991387	1.01431	1.01448	0.93246	0.939837	-23.3375	-7.19864	-3.33748
721	df_weighted_within_subject_equal_subject	replicate_specific_excess	0.00699598	0.324395	constant	6	0.33024	0.325924	0.334181	0.346821	0.354771	-35.3185	-24.6516	-24.6516
722	equal_bin_equal_subject	cross_cov	-0.0509685	0.671472	constant	5	0.626876	0.652925	0.620878	0.496994	0.449999	-15.1907	-3.26464	4.80931
722	equal_bin_equal_subject	same_var_mean	-0.0434675	0.874183	constant	5	0.826696	0.863686	0.84295	0.723409	0.679497	-16.2596	-2.65129	3.74042
722	equal_bin_equal_subject	replicate_specific_excess	0.00750102	0.202711	constant	5	0.19982	0.210761	0.222072	0.226415	0.229498	-35.1226	-28.7489	-28.7489
722	df_weighted_within_subject_equal_subject	cross_cov	-0.040173	0.722168	constant	5	0.669384	0.714356	0.698765	0.601815	0.524789	-16.5802	-1.93176	3.41976
722	df_weighted_within_subject_equal_subject	same_var_mean	-0.0330462	1.0585	constant	5	1.00876	1.05634	1.04813	0.954269	0.894563	-18.0005	-2.46711	1.99946
722	df_weighted_within_subject_equal_subject	replicate_specific_excess	0.0071268	0.336336	constant	5	0.339375	0.341985	0.34936	0.352454	0.369774	-35.3716	-26.2577	-26.2577
723	equal_bin_equal_subject	cross_cov	-0.0530039	0.628392	constant	6	0.593407	0.613542	0.551908	0.435813	0.417252	-15.1379	-4.87076	4.86205
723	equal_bin_equal_subject	same_var_mean	-0.0551934	0.84695	constant	6	0.810979	0.830263	0.767345	0.648171	0.626058	-14.768	-4.7155	5.23196
723	equal_bin_equal_subject	replicate_specific_excess	-0.00218949	0.218558	constant	6	0.217572	0.216721	0.215437	0.212358	0.208806	-47.3934	-40.4459	-27.3934
723	df_weighted_within_subject_equal_subject	cross_cov	-0.0388513	0.625681	constant	6	0.584391	0.629602	0.581354	0.479217	0.465328	-17.4446	-4.00136	2.55541
723	df_weighted_within_subject_equal_subject	same_var_mean	-0.0389328	0.98098	constant	6	0.939267	0.98482	0.935229	0.838483	0.817772	-17.49	-4.23129	2.51
723	df_weighted_within_subject_equal_subject	replicate_specific_excess	-8.15232e-05	0.355299	constant	6	0.354876	0.355217	0.353876	0.359266	0.352444	-50.8413	-30.8541	-30.8413
724	equal_bin_equal_subject	cross_cov	-0.0254879	0.519839	constant	7	0.478828	0.532062	0.5034	0.425213	0.404812	-20.4646	-4.74532	-0.464614
724	equal_bin_equal_subject	same_var_mean	-0.0235821	0.733165	constant	7	0.692188	0.746005	0.722105	0.644848	0.624856	-20.8892	-4.72903	-0.889231
724	equal_bin_equal_subject	replicate_specific_excess	0.00190581	0.213326	constant	7	0.213361	0.213943	0.218704	0.219635	0.220044	-48.4831	-38.7975	-38.7975
724	df_weighted_within_subject_equal_subject	cross_cov	-0.028767	0.606612	constant	7	0.566945	0.61421	0.585825	0.49639	0.48202	-19.6908	-4.63051	0.309242
724	df_weighted_within_subject_equal_subject	same_var_mean	-0.0260873	0.960898	constant	7	0.923935	0.969388	0.943039	0.858125	0.84913	-20.5061	-5.18337	-0.506092
724	df_weighted_within_subject_equal_subject	replicate_specific_excess	0.00267972	0.354286	constant	7	0.35699	0.355178	0.357213	0.361735	0.36711	-44.4613	-31.8549	-31.8549
725	equal_bin_equal_subject	cross_cov	-0.0445041	0.622167	constant	5	0.557823	0.647126	0.580856	0.442249	0.437741	-15.067	0.403332	4.93296
725	equal_bin_equal_subject	same_var_mean	-0.0469161	0.84843	constant	5	0.779271	0.874759	0.805294	0.663184	0.650478	-14.5564	0.88845	5.44356
725	equal_bin_equal_subject	replicate_specific_excess	-0.00241206	0.226262	constant	5	0.221448	0.227633	0.224437	0.220936	0.212737	-43.0499	-26.2403	-23.0499
725	df_weighted_within_subject_equal_subject	cross_cov	-0.0295406	0.588508	constant	5	0.539322	0.615842	0.561946	0.460971	0.469055	-18.4335	-2.0486	1.56652
725	df_weighted_within_subject_equal_subject	same_var_mean	-0.0324803	0.955013	constant	5	0.902155	0.983384	0.922733	0.82109	0.820901	-17.7434	-1.64823	2.25661
725	df_weighted_within_subject_equal_subject	replicate_specific_excess	-0.00293966	0.366505	constant	5	0.362833	0.367542	0.360787	0.360118	0.351847	-42.7845	-28.2437	-22.7845
726	equal_bin_equal_subject	cross_cov	-0.0278558	0.555246	constant	6	0.53192	0.543862	0.53161	0.451414	0.438865	-21.0536	-8.46616	-1.05358
726	equal_bin_equal_subject	same_var_mean	-0.0251334	0.760381	constant	6	0.736326	0.751791	0.744149	0.663496	0.654807	-21.704	-8.00914	-1.70395
726	equal_bin_equal_subject	replicate_specific_excess	0.00272249	0.205135	constant	6	0.204406	0.207929	0.212539	0.212082	0.215942	-45.2153	-38.2755	-38.2755
726	df_weighted_within_subject_equal_subject	cross_cov	-0.0239787	0.63678	constant	6	0.599048	0.634381	0.637179	0.55432	0.519185	-20.8014	-4.73401	-0.80141
726	df_weighted_within_subject_equal_subject	same_var_mean	-0.0232098	0.984826	constant	6	0.94811	0.984303	0.986104	0.898612	0.874906	-21.0275	-4.84325	-1.02746
726	df_weighted_within_subject_equal_subject	replicate_specific_excess	0.00076883	0.348047	constant	6	0.349062	0.349922	0.348925	0.344291	0.355721	-46.1389	-26.6044	-26.6044
727	equal_bin_equal_subject	cross_cov	-0.0637817	0.602878	constant	4	0.559578	0.579002	0.515137	0.385372	0.337485	-13.3861	-3.75977	6.61388
727	equal_bin_equal_subject	same_var_mean	-0.0662737	0.815362	constant	4	0.770571	0.791121	0.72533	0.584572	0.542477	-12.9677	-3.10293	7.03234
727	equal_bin_equal_subject	replicate_specific_excess	-0.00249205	0.212483	constant	4	0.210993	0.212119	0.210193	0.1992	0.204992	-43.3583	-27.1927	-23.3583
727	df_weighted_within_subject_equal_subject	cross_cov	-0.0499045	0.615488	constant	4	0.567493	0.60521	0.549799	0.470638	0.385256	-15.4316	-3.62816	4.56837
727	df_weighted_within_subject_equal_subject	same_var_mean	-0.0497704	0.979864	constant	4	0.930181	0.971104	0.915459	0.835981	0.74889	-15.3835	-3.28003	4.61649
727	df_weighted_within_subject_equal_subject	replicate_specific_excess	0.000134153	0.364375	constant	4	0.362688	0.365894	0.36566	0.365343	0.363634	-56.7714	-36.8861	-36.8861
728	equal_bin_equal_subject	cross_cov	-0.0418259	0.597641	constant	8	0.543676	0.602631	0.563276	0.449001	0.411361	-16.3102	-1.92712	3.68984
728	equal_bin_equal_subject	same_var_mean	-0.0393041	0.811676	constant	8	0.755792	0.819878	0.785561	0.669799	0.634311	-16.5796	-1.53603	3.42039
728	equal_bin_equal_subject	replicate_specific_excess	0.00252176	0.214036	constant	8	0.212116	0.217247	0.222284	0.220798	0.22295	-45.2118	-33.1225	-33.1225
728	df_weighted_within_subject_equal_subject	cross_cov	-0.040235	0.651618	constant	8	0.599492	0.652252	0.62025	0.518601	0.465143	-16.7395	-2.44387	3.26049
728	df_weighted_within_subject_equal_subject	same_var_mean	-0.0367897	1.00481	constant	8	0.955013	1.00792	0.978879	0.878647	0.835703	-17.4575	-2.80421	2.5425
728	df_weighted_within_subject_equal_subject	replicate_specific_excess	0.00344533	0.353195	constant	8	0.355521	0.355671	0.358629	0.360047	0.37056	-42	-29.5732	-29.5732
729	equal_bin_equal_subject	cross_cov	-0.0542086	0.585476	constant	4	0.540525	0.58341	0.51389	0.372567	0.374904	-14.3915	-1.79027	5.60847
729	equal_bin_equal_subject	same_var_mean	-0.0614373	0.798991	constant	4	0.747811	0.798585	0.716096	0.556345	0.561745	-13.1102	-0.410098	6.88976
729	equal_bin_equal_subject	replicate_specific_excess	-0.00722865	0.213515	constant	4	0.207286	0.215175	0.202206	0.183778	0.186841	-34.2279	-20.6947	-14.2279
729	df_weighted_within_subject_equal_subject	cross_cov	-0.0289246	0.5541	constant	4	0.509093	0.571435	0.518228	0.464626	0.417875	-19.5935	-4.46213	0.406538
729	df_weighted_within_subject_equal_subject	same_var_mean	-0.0386721	0.929559	constant	4	0.873963	0.94873	0.879249	0.808326	0.750805	-16.9677	-2.33204	3.03231
729	df_weighted_within_subject_equal_subject	replicate_specific_excess	-0.00974748	0.375458	constant	4	0.36487	0.377295	0.361021	0.3437	0.33293	-31.5069	-18.7627	-11.5069
730	equal_bin_equal_subject	cross_cov	-0.0525561	0.618107	constant	6	0.610522	0.576914	0.527405	0.427868	0.422265	-15.7008	-10.0458	4.29915
730	equal_bin_equal_subject	same_var_mean	-0.0535823	0.827392	constant	6	0.819678	0.784194	0.735226	0.636349	0.625689	-15.55	-10.661	4.44997
730	equal_bin_equal_subject	replicate_specific_excess	-0.00102619	0.209285	constant	6	0.209156	0.20728	0.207821	0.208481	0.203424	-52.1189	-35.8271	-32.1189
730	df_weighted_within_subject_equal_subject	cross_cov	-0.0251518	0.60277	constant	6	0.577902	0.603837	0.575514	0.502034	0.503044	-21.7105	-8.05091	-1.71047
730	df_weighted_within_subject_equal_subject	same_var_mean	-0.0262437	0.954523	constant	6	0.926841	0.955787	0.925146	0.857772	0.84463	-21.4395	-8.19615	-1.4395
730	df_weighted_within_subject_equal_subject	replicate_specific_excess	-0.00109184	0.351753	constant	6	0.348939	0.351951	0.349633	0.355738	0.341586	-43.7204	-24.306	-23.7204
731	equal_bin_equal_subject	cross_cov	-0.0534995	0.633979	constant	8	0.597951	0.607773	0.567916	0.453835	0.407423	-15.121	-5.3368	4.87902
731	equal_bin_equal_subject	same_var_mean	-0.0519909	0.851356	constant	8	0.815526	0.824267	0.79051	0.67773	0.62884	-15.3649	-5.3068	4.63509
731	equal_bin_equal_subject	replicate_specific_excess	0.00150857	0.217378	constant	8	0.217575	0.216493	0.222594	0.223895	0.221417	-48.5199	-32.5234	-32.5234
731	df_weighted_within_subject_equal_subject	cross_cov	-0.0403489	0.63277	constant	8	0.592023	0.620266	0.599707	0.495904	0.45246	-17.2241	-4.23548	2.77589
731	df_weighted_within_subject_equal_subject	same_var_mean	-0.0369561	0.990784	constant	8	0.95224	0.979082	0.962924	0.866222	0.823889	-18.0098	-4.74764	1.99016
731	df_weighted_within_subject_equal_subject	replicate_specific_excess	0.00339285	0.358014	constant	8	0.360216	0.358816	0.363218	0.370318	0.371429	-42.6458	-32.5059	-32.5059
732	equal_bin_equal_subject	cross_cov	-0.0374118	0.609857	constant	6	0.548849	0.621895	0.58898	0.485408	0.430033	-16.6679	-1.00487	3.33208
732	equal_bin_equal_subject	same_var_mean	-0.0324779	0.819973	constant	6	0.756297	0.838455	0.812764	0.708867	0.658701	-17.1983	-0.525766	2.80171
732	equal_bin_equal_subject	replicate_specific_excess	0.00493391	0.210116	constant	6	0.207448	0.21656	0.223785	0.223459	0.228668	-39.1177	-30.5766	-30.5766
732	df_weighted_within_subject_equal_subject	cross_cov	-0.0444634	0.702776	constant	6	0.645397	0.699145	0.669821	0.564466	0.490419	-15.7362	-1.43207	4.26378
732	df_weighted_within_subject_equal_subject	same_var_mean	-0.0375426	1.04825	constant	6	0.995834	1.04968	1.02606	0.922567	0.871677	-17.1247	-2.23142	2.87527
732	df_weighted_within_subject_equal_subject	replicate_specific_excess	0.00692076	0.345473	constant	6	0.350437	0.350535	0.356242	0.358101	0.381258	-34.7529	-21.465	-21.465
733	equal_bin_equal_subject	cross_cov	-0.0471954	0.671449	constant	5	0.646576	0.646005	0.60463	0.508962	0.47912	-16.5772	-8.41827	3.42279
733	equal_bin_equal_subject	same_var_mean	-0.042291	0.868433	constant	5	0.840479	0.850369	0.813984	0.720431	0.693992	-17.4508	-7.52685	2.5492
733	equal_bin_equal_subject	replicate_specific_excess	0.0049044	0.196984	constant	5	0.193903	0.204364	0.209354	0.21147	0.214872	-39.2119	-30.9864	-30.9864
733	df_weighted_within_subject_equal_subject	cross_cov	-0.0359251	0.743373	constant	5	0.699627	0.74062	0.713206	0.627701	0.576461	-18.0627	-4.19797	1.93728
733	df_weighted_within_subject_equal_subject	same_var_mean	-0.0302582	1.06985	constant	5	1.02797	1.07332	1.04872	0.966607	0.930038	-19.3529	-4.58855	0.647066
733	df_weighted_within_subject_equal_subject	replicate_specific_excess	0.00566685	0.326474	constant	5	0.328345	0.332701	0.335509	0.338906	0.353577	-37.5468	-27.6005	-27.6005
734	equal_bin_equal_subject	cross_cov	-0.0471611	0.595691	constant	5	0.598962	0.527185	0.527759	0.452382	0.400558	-16.8116	-11.6403	3.18836
734	equal_bin_equal_subject	same_var_mean	-0.042433	0.80159	constant	5	0.810859	0.729391	0.74357	0.672823	0.626978	-17.6767	-9.87838	2.32326
734	equal_bin_equal_subject	replicate_specific_excess	0.00472814	0.205899	constant	5	0.211897	0.202206	0.215811	0.220441	0.22642	-38.0785	-23.6308	-23.6308
734	df_weighted_within_subject_equal_subject	cross_cov	-0.0434747	0.673395	constant	5	0.640814	0.628996	0.653983	0.540988	0.467444	-16.3817	-3.10912	3.6183
734	df_weighted_within_subject_equal_subject	same_var_mean	-0.0367952	1.01581	constant	5	0.991302	0.969778	1.00685	0.901907	0.841262	-17.8211	-3.95066	2.17894
734	df_weighted_within_subject_equal_subject	replicate_specific_excess	0.00667949	0.342415	constant	5	0.350488	0.340782	0.352865	0.360918	0.373818	-35.0313	-21.5335	-21.5335
735	equal_bin_equal_subject	cross_cov	-0.0355399	0.572662	constant	7	0.572807	0.535983	0.513565	0.444918	0.44064	-19.6378	-14.4128	0.362158
735	equal_bin_equal_subject	same_var_mean	-0.032178	0.774995	constant	7	0.777287	0.737736	0.72274	0.660336	0.655097	-20.6248	-15.2777	-0.624777
735	equal_bin_equal_subject	replicate_specific_excess	0.00336188	0.202333	constant	7	0.20448	0.201753	0.209174	0.215418	0.214457	-42.2781	-29.9696	-29.9696
735	df_weighted_within_subject_equal_subject	cross_cov	-0.0233216	0.642635	constant	7	0.617313	0.638559	0.630374	0.547452	0.546259	-22.0178	-7.36829	-2.01783
735	df_weighted_within_subject_equal_subject	same_var_mean	-0.0202518	0.979253	constant	7	0.956294	0.975396	0.970996	0.89665	0.894408	-23.2818	-8.36141	-3.28177
735	df_weighted_within_subject_equal_subject	replicate_specific_excess	0.00306981	0.336618	constant	7	0.338981	0.336837	0.340622	0.349198	0.34815	-43.006	-30.0865	-30.0865
736	equal_bin_equal_subject	cross_cov	-0.0526576	0.614188	constant	6	0.56428	0.609123	0.555788	0.419241	0.395933	-14.6531	-1.95546	5.34693
736	equal_bin_equal_subject	same_var_mean	-0.0525772	0.833748	constant	6	0.783218	0.828177	0.778053	0.638197	0.615322	-14.6202	-1.76631	5.37985
736	equal_bin_equal_subject	replicate_specific_excess	8.04255e-05	0.21956	constant	6	0.218938	0.219054	0.222266	0.218956	0.219389	-56.5875	-36.627	-36.627
736	df_weighted_within_subject_equal_subject	cross_cov	-0.045856	0.634963	constant	6	0.580673	0.635918	0.592682	0.475263	0.43172	-15.6653	-1.90641	4.33472
736	df_weighted_within_subject_equal_subject	same_var_mean	-0.044663	0.990014	constant	6	0.937305	0.990131	0.94955	0.834796	0.791657	-15.9325	-2.18254	4.06751
736	df_weighted_within_subject_equal_subject	replicate_specific_excess	0.00119306	0.355051	constant	6	0.356632	0.354213	0.356868	0.359533	0.359937	-51.6667	-36.8678	-36.8678
737	equal_bin_equal_subject	cross_cov	-0.0346351	0.552525	constant	7	0.53008	0.530806	0.511002	0.444155	0.40023	-19.5189	-10.0833	0.481091
737	equal_bin_equal_subject	same_var_mean	-0.0305182	0.760929	constant	7	0.740587	0.738851	0.728779	0.667649	0.623597	-20.6564	-10.3777	-0.656443
737	equal_bin_equal_subject	replicate_specific_excess	0.00411692	0.208404	constant	7	0.210507	0.208046	0.217777	0.223494	0.223367	-40.5095	-29.2748	-29.2748
737	df_weighted_within_subject_equal_subject	cross_cov	-0.0308546	0.626087	constant	7	0.596205	0.614354	0.602627	0.519186	0.489516	-19.9095	-6.92882	0.0905075
737	df_weighted_within_subject_equal_subject	same_var_mean	-0.0247163	0.976312	constant	7	0.950992	0.966159	0.961853	0.889808	0.865586	-21.8982	-8.27221	-1.89822
737	df_weighted_within_subject_equal_subject	replicate_specific_excess	0.00613829	0.350225	constant	7	0.354787	0.351805	0.359226	0.370623	0.37607	-36.7514	-26.8297	-26.8297
738	equal_bin_equal_subject	cross_cov	-0.0670884	0.652628	constant	6	0.619538	0.605972	0.559261	0.440808	0.366678	-13.1671	-6.18285	6.83292
738	equal_bin_equal_subject	same_var_mean	-0.0667202	0.872175	constant	6	0.84166	0.82145	0.781226	0.661105	0.588231	-13.2384	-6.46314	6.76155
738	equal_bin_equal_subject	replicate_specific_excess	0.000368186	0.219547	constant	6	0.222122	0.215477	0.221965	0.220298	0.221553	-49.968	-30.1922	-30.1922
738	df_weighted_within_subject_equal_subject	cross_cov	-0.0575355	0.653358	constant	6	0.609172	0.620689	0.592574	0.474328	0.394675	-14.2074	-3.32508	5.79262
738	df_weighted_within_subject_equal_subject	same_var_mean	-0.0519192	1.01282	constant	6	0.97371	0.979688	0.960712	0.853661	0.777127	-15.2089	-4.19576	4.79109
738	df_weighted_within_subject_equal_subject	replicate_specific_excess	0.00561624	0.359459	constant	6	0.364538	0.358999	0.368138	0.379333	0.382452	-37.2418	-25.2985	-25.2985
739	equal_bin_equal_subject	cross_cov	-0.0434235	0.567071	constant	5	0.518134	0.55602	0.528607	0.438661	0.359696	-16.3384	-2.91271	3.66156
739	equal_bin_equal_subject	same_var_mean	-0.0401189	0.783971	constant	5	0.735931	0.772778	0.754829	0.666811	0.58832	-16.8872	-2.85438	3.11278
739	equal_bin_equal_subject	replicate_specific_excess	0.00330461	0.216901	constant	5	0.217797	0.216757	0.226222	0.22815	0.228624	-42.6629	-31.2209	-31.2209
739	df_weighted_within_subject_equal_subject	cross_cov	-0.0416014	0.608377	constant	5	0.569064	0.589843	0.570113	0.481742	0.415107	-17.1015	-4.71981	2.89847
739	df_weighted_within_subject_equal_subject	same_var_mean	-0.0346826	0.975602	constant	5	0.940905	0.959598	0.948305	0.870167	0.812208	-18.735	-5.73927	1.26495
739	df_weighted_within_subject_equal_subject	replicate_specific_excess	0.00691884	0.367225	constant	5	0.371841	0.369755	0.378192	0.388425	0.397101	-35.7363	-27.1936	-27.1936
740	equal_bin_equal_subject	cross_cov	-0.0459146	0.579357	constant	5	0.533569	0.573925	0.528016	0.42234	0.379788	-16.0918	-3.62777	3.90816
740	equal_bin_equal_subject	same_var_mean	-0.0454024	0.802558	constant	5	0.759313	0.793219	0.753391	0.647869	0.604977	-16.2735	-4.0613	3.72654
740	equal_bin_equal_subject	replicate_specific_excess	0.000512274	0.223202	constant	5	0.225745	0.219294	0.225374	0.225529	0.225189	-50.0245	-30.4733	-30.4733
740	df_weighted_within_subject_equal_subject	cross_cov	-0.0501751	0.632344	constant	5	0.583875	0.623786	0.580898	0.453032	0.418377	-15.1563	-2.52642	4.84371
740	df_weighted_within_subject_equal_subject	same_var_mean	-0.0452787	0.98797	constant	5	0.94571	0.977399	0.942608	0.826668	0.794681	-16.2321	-3.77102	3.76786
740	df_weighted_within_subject_equal_subject	replicate_specific_excess	0.00489634	0.355627	constant	5	0.361835	0.353613	0.361709	0.373636	0.376305	-37.8063	-23.5199	-23.5199
741	equal_bin_equal_subject	cross_cov	-0.053753	0.630661	constant	8	0.595388	0.611779	0.556823	0.438543	0.413241	-15.0364	-5.00836	4.96364
741	equal_bin_equal_subject	same_var_mean	-0.0542564	0.841775	constant	8	0.803757	0.824657	0.769383	0.647423	0.621092	-14.8699	-4.40058	5.13007
741	equal_bin_equal_subject	replicate_specific_excess	-0.00050335	0.211114	constant	8	0.208369	0.212878	0.212559	0.20888	0.207851	-51.3812	-31.9566	-31.3812
741	df_weighted_within_subject_equal_subject	cross_cov	-0.0341894	0.628337	constant	8	0.588001	0.630867	0.591931	0.513004	0.475986	-18.6941	-5.17379	1.30589
741	df_weighted_within_subject_equal_subject	same_var_mean	-0.0342709	0.984015	constant	8	0.941202	0.989144	0.947739	0.869724	0.829558	-18.5375	-4.68079	1.46254
741	df_weighted_within_subject_equal_subject	replicate_specific_excess	-8.15734e-05	0.355678	constant	8	0.353201	0.358277	0.355808	0.356719	0.353572	-52.5914	-32.6096	-32.5914
742	equal_bin_equal_subject	cross_cov	-0.0651843	0.619215	constant	5	0.571592	0.585107	0.545439	0.407738	0.334356	-13.0497	-2.66591	6.95027
742	equal_bin_equal_subject	same_var_mean	-0.0665291	0.845264	constant	5	0.799208	0.806603	0.771665	0.627383	0.556172	-12.8725	-2.64954	7.12747
742	equal_bin_equal_subject	replicate_specific_excess	-0.00134485	0.226049	constant	5	0.227615	0.221496	0.226226	0.219645	0.221817	-47.9834	-30.4822	-27.9834
742	df_weighted_within_subject_equal_subject	cross_cov	-0.0547761	0.592516	constant	5	0.54371	0.56138	0.544195	0.430031	0.335504	-14.3803	-2.10781	5.61967
742	df_weighted_within_subject_equal_subject	same_var_mean	-0.0530703	0.970974	constant	5	0.924532	0.938264	0.926103	0.813907	0.72136	-14.6839	-2.3645	5.31608
742	df_weighted_within_subject_equal_subject	replicate_specific_excess	0.00170586	0.378457	constant	5	0.380822	0.376884	0.381908	0.383875	0.385856	-47.996	-33.0274	-33.0274
743	equal_bin_equal_subject	cross_cov	-0.0263924	0.527077	constant	4	0.481603	0.539283	0.50916	0.444267	0.397149	-20.0195	-4.17254	-0.0194788
743	equal_bin_equal_subject	same_var_mean	-0.0221972	0.728623	constant	4	0.680854	0.746893	0.721799	0.656568	0.615031	-20.6407	-3.6472	-0.640694
743	equal_bin_equal_subject	replicate_specific_excess	0.00419518	0.201546	constant	4	0.199251	0.207609	0.212639	0.2123	0.217882	-40.7441	-32.2434	-32.2434
743	df_weighted_within_subject_equal_subject	cross_cov	-0.0305187	0.648383	constant	4	0.608316	0.652292	0.616035	0.556434	0.503651	-19.5944	-5.49794	0.405636
743	df_weighted_within_subject_equal_subject	same_var_mean	-0.0245566	0.996806	constant	4	0.9591	1.0069	0.973666	0.918061	0.880737	-21.24	-6.12438	-1.24005
743	df_weighted_within_subject_equal_subject	replicate_specific_excess	0.00596206	0.348423	constant	4	0.350784	0.35461	0.357631	0.361627	0.377086	-37.0006	-26.8131	-26.8131
744	equal_bin_equal_subject	cross_cov	-0.0303603	0.533329	constant	7	0.519858	0.510482	0.49779	0.423226	0.411685	-20.8523	-11.5349	-0.852293
744	equal_bin_equal_subject	same_var_mean	-0.0271733	0.741344	constant	7	0.730722	0.716954	0.712865	0.642231	0.632217	-21.8955	-12.112	-1.89547
744	equal_bin_equal_subject	replicate_specific_excess	0.003187	0.208015	constant	7	0.210864	0.206471	0.215075	0.219005	0.220532	-42.6121	-29.6331	-29.6331
744	df_weighted_within_subject_equal_subject	cross_cov	-0.0271979	0.617459	constant	7	0.58497	0.610115	0.608763	0.514861	0.496608	-20.3646	-5.50081	-0.364632
744	df_weighted_within_subject_equal_subject	same_var_mean	-0.0245273	0.963817	constant	7	0.935013	0.955261	0.958647	0.869764	0.855125	-21.2993	-6.26298	-1.2993
744	df_weighted_within_subject_equal_subject	replicate_specific_excess	0.00267053	0.346357	constant	7	0.350043	0.345145	0.349884	0.354903	0.358517	-43.8198	-29.431	-29.431
745	equal_bin_equal_subject	cross_cov	-0.0441502	0.64316	constant	6	0.598999	0.641403	0.592155	0.485577	0.456161	-16.418	-3.7298	3.58196
745	equal_bin_equal_subject	same_var_mean	-0.0401393	0.856795	constant	6	0.811305	0.857881	0.815996	0.7157	0.681699	-17.1131	-3.65527	2.88695
745	equal_bin_equal_subject	replicate_specific_excess	0.00401084	0.213635	constant	6	0.212306	0.216478	0.22384	0.230123	0.225538	-40.4911	-28.1029	-28.1029
745	df_weighted_within_subject_equal_subject	cross_cov	-0.0373665	0.683098	constant	6	0.63765	0.690155	0.648833	0.538587	0.526601	-17.4259	-3.0186	2.57415
745	df_weighted_within_subject_equal_subject	same_var_mean	-0.0312407	1.02306	constant	6	0.981384	1.03279	0.997415	0.899438	0.891855	-18.8931	-3.87917	1.10691
745	df_weighted_within_subject_equal_subject	replicate_specific_excess	0.00612577	0.339959	constant	6	0.343734	0.342632	0.348582	0.360851	0.365254	-36.9051	-27.9497	-27.9497
746	equal_bin_equal_subject	cross_cov	-0.0479866	0.625353	constant	6	0.614901	0.587194	0.552265	0.447951	0.44459	-16.4916	-9.18809	3.50845
746	equal_bin_equal_subject	same_var_mean	-0.0472039	0.835055	constant	6	0.824295	0.796276	0.764774	0.66295	0.654939	-16.684	-9.71871	3.31605
746	equal_bin_equal_subject	replicate_specific_excess	0.000782731	0.209701	constant	6	0.209394	0.209082	0.212509	0.214999	0.210349	-51.1112	-32.5433	-32.5433
746	df_weighted_within_subject_equal_subject	cross_cov	-0.0229666	0.614813	constant	6	0.586046	0.613912	0.605452	0.521642	0.517348	-21.8581	-6.6584	-1.85807
746	df_weighted_within_subject_equal_subject	same_var_mean	-0.0238654	0.965086	constant	6	0.934431	0.964355	0.954212	0.872996	0.860783	-21.5848	-6.56878	-1.58481
746	df_weighted_within_subject_equal_subject	replicate_specific_excess	-0.000898802	0.350273	constant	6	0.348384	0.350443	0.34876	0.351354	0.343435	-48.9829	-30.1905	-28.9829
747	equal_bin_equal_subject	cross_cov	-0.0424817	0.579951	constant	5	0.557018	0.552252	0.526933	0.436005	0.402733	-17.5731	-8.89923	2.42691
747	equal_bin_equal_subject	same_var_mean	-0.0414712	0.800582	constant	5	0.781756	0.767411	0.749933	0.661983	0.627114	-17.8839	-9.86	2.11606
747	equal_bin_equal_subject	replicate_specific_excess	0.0010105	0.22063	constant	5	0.224738	0.215159	0.223001	0.225978	0.224381	-45.5597	-26.295	-26.295
747	df_weighted_within_subject_equal_subject	cross_cov	-0.0410112	0.621523	constant	5	0.583991	0.603895	0.59406	0.469347	0.446208	-16.9681	-3.70407	3.03194
747	df_weighted_within_subject_equal_subject	same_var_mean	-0.0373829	0.976245	constant	5	0.944666	0.955451	0.952776	0.838049	0.816452	-17.9534	-4.86147	2.04656
747	df_weighted_within_subject_equal_subject	replicate_specific_excess	0.00362837	0.354722	constant	5	0.360675	0.351556	0.358716	0.368702	0.370244	-39.8375	-23.9585	-23.9585
748	equal_bin_equal_subject	cross_cov	-0.0581684	0.634298	constant	7	0.576576	0.621649	0.573153	0.443737	0.37469	-13.7488	-1.36484	6.25119
748	equal_bin_equal_subject	same_var_mean	-0.0577988	0.855447	constant	7	0.796891	0.84279	0.798302	0.663941	0.597322	-13.7402	-1.10496	6.25981
748	equal_bin_equal_subject	replicate_specific_excess	0.000369571	0.221149	constant	7	0.220315	0.221141	0.225149	0.220203	0.222632	-52.9419	-33.3592	-33.3592
748	df_weighted_within_subject_equal_subject	cross_cov	-0.0538526	0.645547	constant	7	0.591407	0.628334	0.592962	0.480392	0.396115	-14.4665	-1.89608	5.53352
748	df_weighted_within_subject_equal_subject	same_var_mean	-0.0498646	1.01045	constant	7	0.959404	0.994812	0.964288	0.855232	0.779871	-15.178	-2.41462	4.82199
748	df_weighted_within_subject_equal_subject	replicate_specific_excess	0.00398804	0.364903	constant	7	0.367997	0.366478	0.371326	0.374839	0.383757	-40.9059	-30.0625	-30.0625
749	equal_bin_equal_subject	cross_cov	-0.029762	0.577174	constant	6	0.550619	0.57278	0.543718	0.465872	0.455262	-20.4271	-7.96238	-0.427145
749	equal_bin_equal_subject	same_var_mean	-0.0248898	0.781894	constant	6	0.756335	0.780016	0.759198	0.686255	0.678767	-21.8483	-8.27413	-1.84825
749	equal_bin_equal_subject	replicate_specific_excess	0.00487222	0.204719	constant	6	0.205717	0.207236	0.21548	0.220383	0.223504	-39.5869	-36.0464	-36.0464
749	df_weighted_within_subject_equal_subject	cross_cov	-0.0361238	0.704994	constant	6	0.659752	0.707628	0.679532	0.567749	0.549073	-17.6698	-3.07383	2.33016
749	df_weighted_within_subject_equal_subject	same_var_mean	-0.0299479	1.03193	constant	6	0.992997	1.03577	1.01469	0.911157	0.905565	-19.2341	-4.08347	0.76593
749	df_weighted_within_subject_equal_subject	replicate_specific_excess	0.00617588	0.326937	constant	6	0.333245	0.328144	0.335155	0.343407	0.356492	-36.1451	-23.6526	-23.6526
750	equal_bin_equal_subject	cross_cov	-0.0544591	0.697033	constant	5	0.64753	0.686517	0.631546	0.51298	0.462004	-14.5791	-2.86291	5.42094
750	equal_bin_equal_subject	same_var_mean	-0.0472823	0.905614	constant	5	0.855831	0.90009	0.857113	0.745503	0.696713	-15.6768	-2.80775	4.32319
750	equal_bin_equal_subject	replicate_specific_excess	0.00717676	0.208581	constant	5	0.208301	0.213572	0.225567	0.232523	0.234709	-35.6733	-31.1817	-31.1817
750	df_weighted_within_subject_equal_subject	cross_cov	-0.059039	0.790429	constant	5	0.728549	0.783403	0.730182	0.589135	0.530488	-13.4552	-0.583207	6.54475
750	df_weighted_within_subject_equal_subject	same_var_mean	-0.0469558	1.10978	constant	5	1.05744	1.10633	1.06789	0.943683	0.903981	-15.5225	-2.00557	4.47753
750	df_weighted_within_subject_equal_subject	replicate_specific_excess	0.0120832	0.319347	constant	5	0.328889	0.322925	0.337711	0.354548	0.373493	-29.9564	-19.8919	-19.8919
751	equal_bin_equal_subject	cross_cov	-0.0563713	0.677075	constant	5	0.651719	0.641029	0.591376	0.494321	0.443217	-14.9806	-9.01234	5.01942
751	equal_bin_equal_subject	same_var_mean	-0.055276	0.887011	constant	5	0.86087	0.852012	0.80499	0.707854	0.656568	-15.1448	-8.70447	4.85516
751	equal_bin_equal_subject	replicate_specific_excess	0.00109526	0.209936	constant	5	0.209151	0.210982	0.213614	0.213533	0.213352	-53.3069	-40.3711	-40.3711
751	df_weighted_within_subject_equal_subject	cross_cov	-0.0443552	0.700143	constant	5	0.660847	0.684878	0.653339	0.553178	0.504921	-16.6273	-4.89453	3.37268
751	df_weighted_within_subject_equal_subject	same_var_mean	-0.0393688	1.04381	constant	5	1.00732	1.03192	1.00376	0.911883	0.870492	-17.7276	-5.62252	2.27243
751	df_weighted_within_subject_equal_subject	replicate_specific_excess	0.00498645	0.343669	constant	5	0.34647	0.347043	0.350422	0.358705	0.365571	-39.072	-31.1015	-31.1015
752	equal_bin_equal_subject	cross_cov	-0.0250401	0.509554	constant	6	0.495943	0.495435	0.478898	0.417268	0.409826	-22.6832	-12.704	-2.68322
752	equal_bin_equal_subject	same_var_mean	-0.021971	0.713607	constant	6	0.700888	0.699936	0.689986	0.633027	0.624487	-23.8946	-13.3385	-3.8946
752	equal_bin_equal_subject	replicate_specific_excess	0.00306911	0.204053	constant	6	0.204945	0.204501	0.211089	0.215758	0.214662	-43.5462	-32.8159	-32.8159
752	df_weighted_within_subject_equal_subject	cross_cov	-0.0150676	0.583701	constant	6	0.560456	0.588444	0.579985	0.519207	0.519737	-25.3082	-9.07897	-5.30816
752	df_weighted_within_subject_equal_subject	same_var_mean	-0.0133982	0.934441	constant	6	0.911509	0.940356	0.932955	0.877414	0.875989	-26.1239	-9.51962	-6.1239
752	df_weighted_within_subject_equal_subject	replicate_specific_excess	0.0016694	0.35074	constant	6	0.351053	0.351912	0.35297	0.358207	0.356252	-49.0905	-36.1494	-36.1494
753	equal_bin_equal_subject	cross_cov	-0.0516253	0.566987	constant	5	0.528821	0.547381	0.50181	0.392572	0.3481	-15.397	-5.10277	4.60302
753	equal_bin_equal_subject	same_var_mean	-0.0537414	0.779624	constant	5	0.741418	0.758778	0.71227	0.592276	0.555962	-14.9849	-4.62944	5.01509
753	equal_bin_equal_subject	replicate_specific_excess	-0.00211612	0.212636	constant	5	0.212597	0.211397	0.21046	0.199705	0.207862	-43.773	-26.4926	-23.773
753	df_weighted_within_subject_equal_subject	cross_cov	-0.0481596	0.619733	constant	5	0.572246	0.604867	0.566954	0.478241	0.394761	-15.6628	-3.37242	4.33719
753	df_weighted_within_subject_equal_subject	same_var_mean	-0.0478256	0.982353	constant	5	0.935531	0.967942	0.930234	0.838859	0.760944	-15.7524	-3.53608	4.24761
753	df_weighted_within_subject_equal_subject	replicate_specific_excess	0.00033401	0.36262	constant	5	0.363284	0.363075	0.36328	0.360618	0.366183	-53.4028	-33.7749	-33.7749
754	equal_bin_equal_subject	cross_cov	-0.0482184	0.598564	constant	6	0.591244	0.550064	0.523759	0.44077	0.4048	-16.7071	-14.4052	3.29286
754	equal_bin_equal_subject	same_var_mean	-0.0479913	0.81135	constant	6	0.805421	0.759501	0.737809	0.657777	0.616327	-16.7614	-14.7003	3.23863
754	equal_bin_equal_subject	replicate_specific_excess	0.000227076	0.212786	constant	6	0.214176	0.209437	0.21405	0.217007	0.211527	-49.6246	-29.7031	-29.7031
754	df_weighted_within_subject_equal_subject	cross_cov	-0.023521	0.575401	constant	6	0.556909	0.559741	0.560928	0.490084	0.474133	-22.6699	-9.8345	-2.66985
754	df_weighted_within_subject_equal_subject	same_var_mean	-0.0228123	0.939856	constant	6	0.920495	0.924603	0.926171	0.862312	0.837578	-22.9569	-10.0617	-2.95689
754	df_weighted_within_subject_equal_subject	replicate_specific_excess	0.000708674	0.364456	constant	6	0.363585	0.364862	0.365244	0.372229	0.363445	-47.279	-27.7774	-27.7774
755	equal_bin_equal_subject	cross_cov	-0.0532462	0.617023	constant	6	0.633069	0.537468	0.518992	0.455107	0.408019	-15.6821	-12.3812	4.31788
755	equal_bin_equal_subject	same_var_mean	-0.0511347	0.820163	constant	6	0.839842	0.736945	0.726225	0.667626	0.618828	-15.9888	-10.5684	4.0112
755	equal_bin_equal_subject	replicate_specific_excess	0.00211149	0.203139	constant	6	0.206773	0.199476	0.207233	0.212519	0.210809	-44.0478	-26.9585	-26.9585
755	df_weighted_within_subject_equal_subject	cross_cov	-0.0283655	0.625363	constant	6	0.612694	0.592464	0.603498	0.534811	0.499693	-21.266	-10.3132	-1.26598
755	df_weighted_within_subject_equal_subject	same_var_mean	-0.0243836	0.975648	constant	6	0.964803	0.943665	0.959897	0.902647	0.863394	-22.5599	-10.6185	-2.55986
755	df_weighted_within_subject_equal_subject	replicate_specific_excess	0.00398189	0.350285	constant	6	0.352109	0.3512	0.356399	0.367836	0.363701	-40.3317	-27.1914	-27.1914
756	equal_bin_equal_subject	cross_cov	-0.0411508	0.573	constant	7	0.5525	0.551583	0.51728	0.419185	0.412945	-17.7615	-8.08752	2.23853
756	equal_bin_equal_subject	same_var_mean	-0.0396783	0.781082	constant	7	0.760861	0.759622	0.729692	0.632341	0.62611	-18.089	-8.16847	1.91097
756	equal_bin_equal_subject	replicate_specific_excess	0.00147258	0.208082	constant	7	0.208361	0.208039	0.212412	0.213156	0.213166	-50.6346	-38.7163	-38.7163
756	df_weighted_within_subject_equal_subject	cross_cov	-0.0281308	0.617043	constant	7	0.581508	0.618697	0.597221	0.512557	0.493924	-20.2003	-5.66234	-0.200274
756	df_weighted_within_subject_equal_subject	same_var_mean	-0.0275262	0.965308	constant	7	0.929835	0.966996	0.946405	0.864682	0.843362	-20.3911	-5.80102	-0.391054
756	df_weighted_within_subject_equal_subject	replicate_specific_excess	0.000604636	0.348266	constant	7	0.348328	0.348299	0.349184	0.352125	0.349438	-55.7084	-38.0401	-38.0401
757	equal_bin_equal_subject	cross_cov	-0.0375007	0.641186	constant	5	0.596879	0.652778	0.602447	0.486111	0.492709	-17.2304	-2.50948	2.76962
757	equal_bin_equal_subject	same_var_mean	-0.032905	0.850132	constant	5	0.802249	0.86778	0.823264	0.713407	0.71491	-17.9567	-2.30087	2.04327
757	equal_bin_equal_subject	replicate_specific_excess	0.00459569	0.208946	constant	5	0.20537	0.215003	0.220817	0.227297	0.222202	-38.9434	-25.9389	-25.9389
757	df_weighted_within_subject_equal_subject	cross_cov	-0.0269627	0.688006	constant	5	0.639702	0.713767	0.671355	0.567617	0.577963	-18.9345	-2.14671	1.06552
757	df_weighted_within_subject_equal_subject	same_var_mean	-0.0236676	1.01965	constant	5	0.972209	1.04857	1.0076	0.910053	0.923132	-19.6261	-2.34453	0.373915
757	df_weighted_within_subject_equal_subject	replicate_specific_excess	0.00329512	0.331643	constant	5	0.332507	0.334808	0.336245	0.342436	0.345169	-43.4334	-38.4594	-38.4594
758	equal_bin_equal_subject	cross_cov	-0.0479276	0.622001	constant	5	0.635467	0.549511	0.538936	0.47246	0.434354	-16.7023	-12.5966	3.29772
758	equal_bin_equal_subject	same_var_mean	-0.0456933	0.833	constant	5	0.85168	0.754633	0.753735	0.694975	0.653043	-17.0293	-10.3233	2.97073
758	equal_bin_equal_subject	replicate_specific_excess	0.00223427	0.210999	constant	5	0.216214	0.205122	0.214799	0.222515	0.218688	-41.5026	-23.2646	-23.2646
758	df_weighted_within_subject_equal_subject	cross_cov	-0.0308421	0.634751	constant	5	0.617228	0.601275	0.622859	0.520632	0.503339	-19.8245	-6.57985	0.175512
758	df_weighted_within_subject_equal_subject	same_var_mean	-0.0266671	0.983176	constant	5	0.970458	0.947908	0.976454	0.88663	0.867761	-21.1385	-7.51224	-1.13845
758	df_weighted_within_subject_equal_subject	replicate_specific_excess	0.00417497	0.348425	constant	5	0.35323	0.346633	0.353595	0.365997	0.364422	-39.1498	-24.3674	-24.3674
759	equal_bin_equal_subject	cross_cov	-0.0657944	0.665795	constant	6	0.62892	0.620888	0.586074	0.449513	0.385636	-13.1863	-4.40865	6.81369
759	equal_bin_equal_subject	same_var_mean	-0.0651554	0.886578	constant	6	0.85039	0.839468	0.811087	0.672089	0.608302	-13.2544	-4.2343	6.74563
759	equal_bin_equal_subject	replicate_specific_excess	0.000638955	0.220783	constant	6	0.22147	0.218579	0.225013	0.222576	0.222666	-51.7111	-32.747	-32.747
759	df_weighted_within_subject_equal_subject	cross_cov	-0.0487146	0.629735	constant	6	0.584198	0.599899	0.595744	0.482231	0.399459	-15.3453	-2.3729	4.65474
759	df_weighted_within_subject_equal_subject	same_var_mean	-0.0464165	0.996973	constant	6	0.953403	0.966967	0.967518	0.856017	0.776796	-15.7628	-2.59327	4.23724
759	df_weighted_within_subject_equal_subject	replicate_specific_excess	0.00229818	0.367238	constant	6	0.369206	0.367068	0.371774	0.373786	0.377338	-46.3519	-35.177	-35.177
760	equal_bin_equal_subject	cross_cov	-0.0389728	0.572068	constant	6	0.549358	0.557656	0.514649	0.431253	0.417696	-18.3317	-8.84386	1.66828
760	equal_bin_equal_subject	same_var_mean	-0.0361092	0.776972	constant	6	0.754845	0.763544	0.726197	0.646221	0.63296	-19.0439	-9.20385	0.956139
760	equal_bin_equal_subject	replicate_specific_excess	0.00286365	0.204904	constant	6	0.205486	0.205888	0.211548	0.214968	0.215264	-44.6209	-36.6771	-36.6771
760	df_weighted_within_subject_equal_subject	cross_cov	-0.0324855	0.653456	constant	6	0.617198	0.65845	0.617213	0.531136	0.518427	-19.1325	-5.42402	0.867451
760	df_weighted_within_subject_equal_subject	same_var_mean	-0.0281477	0.990978	constant	6	0.957338	0.997343	0.960828	0.885268	0.872637	-20.4115	-6.33405	-0.411498
760	df_weighted_within_subject_equal_subject	replicate_specific_excess	0.00433777	0.337523	constant	6	0.340141	0.338894	0.343615	0.354132	0.35421	-40.0696	-29.2489	-29.2489
761	equal_bin_equal_subject	cross_cov	-0.0415212	0.542137	constant	7	0.529056	0.495947	0.493604	0.414881	0.361983	-17.909	-10.2703	2.09105
761	equal_bin_equal_subject	same_var_mean	-0.0410979	0.756861	constant	7	0.747699	0.705705	0.710243	0.629231	0.580446	-17.9958	-10.1915	2.00415
761	equal_bin_equal_subject	replicate_specific_excess	0.000423225	0.214724	constant	7	0.218643	0.209759	0.216639	0.21435	0.218463	-47.1598	-27.3278	-27.3278
761	df_weighted_within_subject_equal_subject	cross_cov	-0.035306	0.578841	constant	7	0.549299	0.543816	0.565889	0.474929	0.407212	-18.249	-4.41431	1.75101
761	df_weighted_within_subject_equal_subject	same_var_mean	-0.0339887	0.948758	constant	7	0.922413	0.911968	0.937733	0.846671	0.785118	-18.6411	-4.83548	1.35887
761	df_weighted_within_subject_equal_subject	replicate_specific_excess	0.0013173	0.369917	constant	7	0.373114	0.368152	0.371843	0.371743	0.377906	-47.6154	-29.7739	-29.7739
762	equal_bin_equal_subject	cross_cov	-0.0661016	0.691639	constant	7	0.640839	0.667969	0.607459	0.473192	0.407719	-12.9104	-2.52897	7.08961
762	equal_bin_equal_subject	same_var_mean	-0.066569	0.912049	constant	7	0.858422	0.889301	0.830201	0.692811	0.623822	-12.772	-2.01063	7.22804
762	equal_bin_equal_subject	replicate_specific_excess	-0.000467352	0.22041	constant	7	0.217583	0.221332	0.222742	0.219619	0.216103	-50.2719	-30.662	-30.2719
762	df_weighted_within_subject_equal_subject	cross_cov	-0.0464075	0.644064	constant	7	0.598517	0.632436	0.594417	0.496351	0.434522	-16.0464	-3.80398	3.95361
762	df_weighted_within_subject_equal_subject	same_var_mean	-0.0437009	1.00949	constant	7	0.963606	1.00123	0.964258	0.871264	0.810085	-16.513	-3.80045	3.48703
762	df_weighted_within_subject_equal_subject	replicate_specific_excess	0.00270664	0.365427	constant	7	0.36509	0.368793	0.369841	0.374912	0.375563	-45.3962	-40.3348	-40.3348
763	equal_bin_equal_subject	cross_cov	-0.0220549	0.520433	constant	7	0.502276	0.510389	0.502317	0.438878	0.427757	-23.4067	-10.8812	-3.40669
763	equal_bin_equal_subject	same_var_mean	-0.0196509	0.731188	constant	7	0.71463	0.720197	0.718648	0.658963	0.646993	-24.4062	-11.3801	-4.40623
763	equal_bin_equal_subject	replicate_specific_excess	0.00240404	0.210755	constant	7	0.212354	0.209808	0.216331	0.220084	0.219236	-45.3449	-32.1092	-32.1092
763	df_weighted_within_subject_equal_subject	cross_cov	-0.0196032	0.595791	constant	7	0.567061	0.594319	0.598987	0.512706	0.509852	-22.551	-6.18403	-2.55103
763	df_weighted_within_subject_equal_subject	same_var_mean	-0.0181914	0.949172	constant	7	0.922891	0.94744	0.953207	0.869506	0.870901	-23.1777	-6.68489	-3.1777
763	df_weighted_within_subject_equal_subject	replicate_specific_excess	0.00141175	0.353381	constant	7	0.35583	0.353121	0.35422	0.3568	0.361049	-49.0149	-32.8192	-32.8192
764	equal_bin_equal_subject	cross_cov	-0.0527494	0.65695	constant	6	0.617587	0.631975	0.593303	0.489127	0.425264	-15.1925	-4.96435	4.80746
764	equal_bin_equal_subject	same_var_mean	-0.0478461	0.867068	constant	6	0.828995	0.84399	0.815385	0.713499	0.65501	-16.0295	-5.03476	3.97046
764	equal_bin_equal_subject	replicate_specific_excess	0.00490333	0.210118	constant	6	0.211408	0.212015	0.222083	0.224372	0.229746	-39.399	-33.3985	-33.3985
764	df_weighted_within_subject_equal_subject	cross_cov	-0.0579956	0.745092	constant	6	0.690247	0.722059	0.691435	0.560929	0.480834	-13.7921	-1.45681	6.20793
764	df_weighted_within_subject_equal_subject	same_var_mean	-0.0482235	1.07925	constant	6	1.03325	1.05852	1.04034	0.921064	0.860861	-15.5352	-2.8456	4.46485
764	df_weighted_within_subject_equal_subject	replicate_specific_excess	0.00977213	0.334162	constant	6	0.343003	0.336461	0.348906	0.360135	0.380027	-31.8048	-20.291	-20.291
765	equal_bin_equal_subject	cross_cov	-0.0397864	0.592634	constant	5	0.540747	0.590197	0.565476	0.463946	0.404941	-16.7869	-2.35616	3.21309
765	equal_bin_equal_subject	same_var_mean	-0.0363672	0.80705	constant	5	0.755487	0.806657	0.789582	0.685742	0.634109	-17.3309	-2.24471	2.66909
765	equal_bin_equal_subject	replicate_specific_excess	0.00341914	0.214416	constant	5	0.21474	0.21646	0.224106	0.221796	0.229168	-42.5443	-32.2565	-32.2565
765	df_weighted_within_subject_equal_subject	cross_cov	-0.0512104	0.689241	constant	5	0.63211	0.671294	0.653435	0.53111	0.44615	-14.5972	-0.92947	5.40284
765	df_weighted_within_subject_equal_subject	same_var_mean	-0.0449268	1.03916	constant	5	0.98903	1.02299	1.01267	0.891906	0.82994	-15.8249	-1.95566	4.17511
765	df_weighted_within_subject_equal_subject	replicate_specific_excess	0.00628365	0.349921	constant	5	0.35692	0.3517	0.359235	0.360796	0.38379	-35.0198	-20.1618	-20.1618
766	equal_bin_equal_subject	cross_cov	-0.0260098	0.507752	constant	7	0.472518	0.515879	0.486822	0.406072	0.397372	-20.717	-5.6885	-0.71704
766	equal_bin_equal_subject	same_var_mean	-0.0246303	0.716953	constant	7	0.681336	0.726211	0.700393	0.618465	0.612058	-20.9748	-5.49219	-0.97477
766	equal_bin_equal_subject	replicate_specific_excess	0.00137946	0.209201	constant	7	0.208819	0.210333	0.213571	0.212393	0.214686	-51.5067	-40.5842	-40.5842
766	df_weighted_within_subject_equal_subject	cross_cov	-0.0257003	0.597604	constant	7	0.559061	0.607685	0.579213	0.501317	0.483743	-20.6188	-5.23972	-0.618799
766	df_weighted_within_subject_equal_subject	same_var_mean	-0.024851	0.950886	constant	7	0.913118	0.961817	0.933157	0.856111	0.841716	-20.8726	-5.37095	-0.872558
766	df_weighted_within_subject_equal_subject	replicate_specific_excess	0.000849293	0.353282	constant	7	0.354058	0.354132	0.353944	0.354794	0.357973	-54.8547	-39.692	-39.692
767	equal_bin_equal_subject	cross_cov	-0.0480368	0.709415	constant	5	0.653701	0.712312	0.663332	0.535384	0.501981	-15.1949	-1.4218	4.80508
767	equal_bin_equal_subject	same_var_mean	-0.0380627	0.909989	constant	5	0.850405	0.924176	0.888132	0.768846	0.737757	-16.5239	-0.900501	3.47607
767	equal_bin_equal_subject	replicate_specific_excess	0.0099741	0.200573	constant	5	0.196704	0.211864	0.2248	0.233462	0.235776	-32.2915	-26.1883	-26.1883
767	df_weighted_within_subject_equal_subject	cross_cov	-0.0470399	0.807001	constant	5	0.742095	0.814804	0.769894	0.647026	0.590785	-14.993	-0.327011	5.00696
767	df_weighted_within_subject_equal_subject	same_var_mean	-0.0359571	1.11942	constant	5	1.06101	1.13401	1.10047	0.987553	0.954458	-16.9691	-1.17713	3.03094
767	df_weighted_within_subject_equal_subject	replicate_specific_excess	0.0110829	0.312415	constant	5	0.318919	0.319206	0.330576	0.340527	0.363673	-30.9776	-22.0344	-22.0344
768	equal_bin_equal_subject	cross_cov	-0.0439136	0.551391	constant	5	0.512426	0.536541	0.510408	0.394629	0.363814	-16.5703	-4.22341	3.42971
768	equal_bin_equal_subject	same_var_mean	-0.0457298	0.763659	constant	5	0.722218	0.749921	0.722434	0.595793	0.570633	-16.0663	-3.37725	3.93373
768	equal_bin_equal_subject	replicate_specific_excess	-0.00181616	0.212268	constant	5	0.209791	0.21338	0.212026	0.201164	0.206818	-44.384	-26.5317	-24.384
768	df_weighted_within_subject_equal_subject	cross_cov	-0.0294894	0.561606	constant	5	0.520187	0.553518	0.548123	0.483616	0.407691	-19.2699	-3.93112	0.730117
768	df_weighted_within_subject_equal_subject	same_var_mean	-0.0336966	0.937871	constant	5	0.892113	0.931257	0.919185	0.841147	0.768685	-18.2022	-3.30286	1.79784
768	df_weighted_within_subject_equal_subject	replicate_specific_excess	-0.00420722	0.376265	constant	5	0.371926	0.377739	0.371063	0.357531	0.360994	-38.9826	-24.0384	-18.9826
769	equal_bin_equal_subject	cross_cov	-0.0553746	0.614175	constant	6	0.555684	0.613	0.551298	0.423672	0.373475	-14.107	-1.27005	5.89295
769	equal_bin_equal_subject	same_var_mean	-0.0583472	0.839625	constant	6	0.778392	0.837314	0.773698	0.639866	0.58538	-13.6021	-0.823033	6.39785
769	equal_bin_equal_subject	replicate_specific_excess	-0.00297261	0.225449	constant	6	0.222708	0.224314	0.2224	0.216194	0.211905	-43.6004	-31.6423	-23.6004
769	df_weighted_within_subject_equal_subject	cross_cov	-0.0397487	0.573466	constant	6	0.530165	0.574532	0.526838	0.439246	0.399065	-17.3914	-4.45659	2.60858
769	df_weighted_within_subject_equal_subject	same_var_mean	-0.0402728	0.951631	constant	6	0.906069	0.954294	0.903827	0.818773	0.772465	-17.2035	-4.09592	2.79646
769	df_weighted_within_subject_equal_subject	replicate_specific_excess	-0.000524141	0.378165	constant	6	0.375904	0.379762	0.376988	0.379527	0.373401	-50.445	-30.9593	-30.445
770	equal_bin_equal_subject	cross_cov	-0.0285101	0.508804	constant	6	0.518949	0.466393	0.456429	0.415107	0.402042	-21.8472	-16.7204	-1.84716
770	equal_bin_equal_subject	same_var_mean	-0.0275395	0.708711	constant	6	0.720617	0.664618	0.658133	0.619127	0.605665	-22.1147	-15.7121	-2.11469
770	equal_bin_equal_subject	replicate_specific_excess	0.000970571	0.199907	constant	6	0.201668	0.198225	0.201703	0.20402	0.203624	-51.8909	-34.858	-34.858
770	df_weighted_within_subject_equal_subject	cross_cov	-0.0101479	0.563539	constant	6	0.554498	0.555543	0.562848	0.523592	0.519733	-30.2322	-15.3844	-10.2322
770	df_weighted_within_subject_equal_subject	same_var_mean	-0.0103903	0.919355	constant	6	0.908602	0.912683	0.917752	0.881681	0.872152	-30.0793	-15.3848	-10.0793
770	df_weighted_within_subject_equal_subject	replicate_specific_excess	-0.000242346	0.355816	constant	6	0.354105	0.35714	0.354903	0.358089	0.352419	-51.8901	-32.0316	-31.8901
771	equal_bin_equal_subject	cross_cov	-0.0538294	0.598902	constant	6	0.570937	0.565664	0.527473	0.415037	0.377104	-15.2515	-6.99165	4.74855
771	equal_bin_equal_subject	same_var_mean	-0.0554916	0.817437	constant	6	0.788995	0.781388	0.744762	0.629782	0.58734	-14.9597	-6.81872	5.04028
771	equal_bin_equal_subject	replicate_specific_excess	-0.00166223	0.218535	constant	6	0.218058	0.215723	0.217288	0.214745	0.210236	-48.9829	-35.6012	-28.9829
771	df_weighted_within_subject_equal_subject	cross_cov	-0.0283301	0.549809	constant	6	0.521104	0.539879	0.527774	0.455189	0.421798	-20.7366	-7.67553	-0.736622
771	df_weighted_within_subject_equal_subject	same_var_mean	-0.0300866	0.925912	constant	6	0.894036	0.916203	0.901581	0.830344	0.786532	-20.0958	-6.91859	-0.095827
771	df_weighted_within_subject_equal_subject	replicate_specific_excess	-0.0017565	0.376103	constant	6	0.372932	0.376324	0.373806	0.375156	0.364733	-44.9798	-27.2738	-24.9798
772	equal_bin_equal_subject	cross_cov	-0.0167368	0.485174	constant	5	0.449115	0.503394	0.481711	0.414309	0.409973	-23.0614	-5.75852	-3.06139
772	equal_bin_equal_subject	same_var_mean	-0.0140139	0.698053	constant	5	0.662354	0.716557	0.701257	0.638795	0.631165	-23.8969	-6.01599	-3.89689
772	equal_bin_equal_subject	replicate_specific_excess	0.00272285	0.212879	constant	5	0.213239	0.213162	0.219546	0.224486	0.221192	-44.0897	-30.8258	-30.8258
772	df_weighted_within_subject_equal_subject	cross_cov	-0.0168586	0.569405	constant	5	0.53779	0.586586	0.564183	0.486184	0.503697	-22.9422	-5.60617	-2.94216
772	df_weighted_within_subject_equal_subject	same_var_mean	-0.0149513	0.925057	constant	5	0.895096	0.942582	0.921489	0.849947	0.866657	-23.7978	-6.2326	-3.79781
772	df_weighted_within_subject_equal_subject	replicate_specific_excess	0.00190729	0.355652	constant	5	0.357306	0.355996	0.357306	0.363763	0.362959	-47.365	-33.3695	-33.3695
773	equal_bin_equal_subject	cross_cov	-0.0277107	0.481742	constant	5	0.459601	0.462268	0.459354	0.396396	0.353984	-21.2672	-9.27162	-1.26718
773	equal_bin_equal_subject	same_var_mean	-0.0256101	0.695404	constant	5	0.679234	0.670868	0.677464	0.613468	0.579884	-22.1106	-10.3391	-2.11057
773	equal_bin_equal_subject	replicate_specific_excess	0.00210057	0.213662	constant	5	0.219634	0.2086	0.21811	0.217072	0.225901	-41.9328	-23.6179	-23.6179
773	df_weighted_within_subject_equal_subject	cross_cov	-0.0442348	0.617863	constant	5	0.5771	0.590639	0.590399	0.475171	0.41366	-16.2796	-3.21483	3.72045
773	df_weighted_within_subject_equal_subject	same_var_mean	-0.0393183	0.972166	constant	5	0.940159	0.941629	0.951024	0.840913	0.793925	-17.488	-4.51521	2.51198
773	df_weighted_within_subject_equal_subject	replicate_specific_excess	0.00491654	0.354303	constant	5	0.363059	0.350989	0.360625	0.365742	0.380265	-36.589	-20.4531	-20.4531
774	equal_bin_equal_subject	cross_cov	-0.038451	0.584155	constant	6	0.555668	0.573839	0.531227	0.450394	0.425136	-18.3242	-7.91751	1.67584
774	equal_bin_equal_subject	same_var_mean	-0.035061	0.793183	constant	6	0.765697	0.783337	0.747909	0.672605	0.645758	-19.1843	-8.42732	0.815715
774	equal_bin_equal_subject	replicate_specific_excess	0.00339	0.209028	constant	6	0.210028	0.209498	0.216682	0.222211	0.220622	-42.4828	-31.3965	-31.3965
774	df_weighted_within_subject_equal_subject	cross_cov	-0.0355521	0.662463	constant	6	0.625083	0.664974	0.623825	0.526209	0.516704	-18.2955	-4.7546	1.70452
774	df_weighted_within_subject_equal_subject	same_var_mean	-0.0293839	1.00099	constant	6	0.968155	1.00491	0.970709	0.887282	0.880051	-20.0388	-6.09354	-0.0388214
774	df_weighted_within_subject_equal_subject	replicate_specific_excess	0.0061682	0.338527	constant	6	0.343073	0.33994	0.346884	0.361073	0.363347	-36.513	-25.5065	-25.5065
775	equal_bin_equal_subject	cross_cov	-0.0413063	0.57797	constant	7	0.553294	0.560567	0.518124	0.43551	0.409292	-17.8332	-8.98634	2.16676
775	equal_bin_equal_subject	same_var_mean	-0.0392305	0.781716	constant	7	0.756749	0.766116	0.727348	0.644809	0.62125	-18.2651	-8.77244	1.73485
775	equal_bin_equal_subject	replicate_specific_excess	0.0020758	0.203746	constant	7	0.203455	0.205549	0.209224	0.209299	0.211959	-48.0392	-42.7831	-42.7831
775	df_weighted_within_subject_equal_subject	cross_cov	-0.0345444	0.656158	constant	7	0.619268	0.655514	0.616853	0.538814	0.504896	-18.821	-5.96869	1.17901
775	df_weighted_within_subject_equal_subject	same_var_mean	-0.0306574	0.998182	constant	7	0.963066	1.00019	0.964523	0.893378	0.863183	-19.8461	-6.49309	0.153877
775	df_weighted_within_subject_equal_subject	replicate_specific_excess	0.00388703	0.342024	constant	7	0.343798	0.344671	0.34767	0.354564	0.358286	-41.6995	-35.3696	-35.3696
776	equal_bin_equal_subject	cross_cov	-0.039414	0.634983	constant	6	0.593438	0.637781	0.590865	0.486861	0.471827	-17.3229	-3.94033	2.67705
776	equal_bin_equal_subject	same_var_mean	-0.0353822	0.836668	constant	6	0.791093	0.847197	0.803542	0.699816	0.687872	-17.8333	-3.15273	2.16672
776	equal_bin_equal_subject	replicate_specific_excess	0.00403179	0.201686	constant	6	0.197655	0.209416	0.212677	0.212955	0.216045	-40.5132	-28.4007	-28.4007
776	df_weighted_within_subject_equal_subject	cross_cov	-0.0346495	0.72007	constant	6	0.669076	0.732237	0.690792	0.599606	0.562145	-17.8517	-2.82781	2.14833
776	df_weighted_within_subject_equal_subject	same_var_mean	-0.0305752	1.05045	constant	6	1.00074	1.06798	1.02737	0.937126	0.913292	-18.6395	-2.91317	1.36047
776	df_weighted_within_subject_equal_subject	replicate_specific_excess	0.00407432	0.330381	constant	6	0.331667	0.335739	0.336576	0.337521	0.351147	-40.1811	-27.2803	-27.2803
777	equal_bin_equal_subject	cross_cov	-0.00633825	0.43811	constant	5	0.414122	0.447793	0.455958	0.405934	0.40336	-28.1525	-9.05722	-8.15248
777	equal_bin_equal_subject	same_var_mean	-0.00440659	0.648218	constant	5	0.626157	0.657136	0.670819	0.62044	0.622472	-28.8216	-9.30118	-8.82159
777	equal_bin_equal_subject	replicate_specific_excess	0.00193165	0.210108	constant	5	0.212035	0.209343	0.21486	0.214506	0.219112	-47.3046	-33.4673	-33.4673
777	df_weighted_within_subject_equal_subject	cross_cov	-0.0163869	0.566599	constant	5	0.534158	0.567896	0.581143	0.499519	0.486411	-22.9831	-5.48304	-2.98312
777	df_weighted_within_subject_equal_subject	same_var_mean	-0.0167829	0.925476	constant	5	0.89575	0.925632	0.937914	0.851203	0.84905	-23.0291	-5.72281	-3.02909
777	df_weighted_within_subject_equal_subject	replicate_specific_excess	-0.000396057	0.358877	constant	5	0.361592	0.357736	0.356772	0.351684	0.362638	-45.481	-25.5855	-25.481
778	equal_bin_equal_subject	cross_cov	-0.0633871	0.661992	constant	6	0.646734	0.604488	0.563663	0.458322	0.402882	-13.9612	-11.313	6.03879
778	equal_bin_equal_subject	same_var_mean	-0.0640063	0.876828	constant	6	0.863186	0.815825	0.778353	0.671296	0.615418	-13.8683	-11.3548	6.13173
778	equal_bin_equal_subject	replicate_specific_excess	-0.000619161	0.214836	constant	6	0.216451	0.211337	0.214691	0.212975	0.212537	-53.2729	-34.646	-33.2729
778	df_weighted_within_subject_equal_subject	cross_cov	-0.0452787	0.647112	constant	6	0.61315	0.617924	0.604572	0.502817	0.44431	-16.5395	-5.33976	3.46049
778	df_weighted_within_subject_equal_subject	same_var_mean	-0.0425745	1.00434	constant	6	0.972445	0.975373	0.965575	0.870558	0.81198	-17.13	-5.81011	2.86999
778	df_weighted_within_subject_equal_subject	replicate_specific_excess	0.00270427	0.357223	constant	6	0.359295	0.357449	0.361004	0.367741	0.36767	-44.5086	-32.402	-32.402
779	equal_bin_equal_subject	cross_cov	-0.0579663	0.676165	constant	5	0.628877	0.654023	0.604993	0.494421	0.418847	-14.1624	-3.43713	5.83756
779	equal_bin_equal_subject	same_var_mean	-0.0528834	0.88865	constant	5	0.84107	0.869251	0.830461	0.724712	0.648922	-14.8901	-3.24885	5.10985
779	equal_bin_equal_subject	replicate_specific_excess	0.00508295	0.212485	constant	5	0.212193	0.215228	0.225468	0.230291	0.230076	-38.8463	-30.5448	-30.5448
779	df_weighted_within_subject_equal_subject	cross_cov	-0.0529578	0.71535	constant	5	0.666293	0.698367	0.65889	0.545871	0.477752	-14.8138	-2.91172	5.18624
779	df_weighted_within_subject_equal_subject	same_var_mean	-0.0427783	1.05814	constant	5	1.01561	1.04529	1.01759	0.920131	0.864293	-16.7711	-4.2089	3.22891
779	df_weighted_within_subject_equal_subject	replicate_specific_excess	0.0101795	0.342788	constant	5	0.349313	0.346921	0.358703	0.37426	0.386541	-31.9081	-23.6697	-23.6697
780	equal_bin_equal_subject	cross_cov	-0.0517135	0.625654	constant	7	0.592459	0.599345	0.559023	0.453488	0.406821	-15.5339	-6.27293	4.46606
780	equal_bin_equal_subject	same_var_mean	-0.0513195	0.837149	constant	7	0.803452	0.811436	0.773404	0.663366	0.62089	-15.5543	-5.888	4.44569
780	equal_bin_equal_subject	replicate_specific_excess	0.000394028	0.211494	constant	7	0.210993	0.212091	0.214381	0.209878	0.214069	-53.5592	-34.1026	-34.1026
780	df_weighted_within_subject_equal_subject	cross_cov	-0.0451648	0.66596	constant	7	0.620619	0.64991	0.625116	0.525514	0.456993	-16.1858	-3.48088	3.81421
780	df_weighted_within_subject_equal_subject	same_var_mean	-0.042408	1.01836	constant	7	0.975219	1.00421	0.98153	0.882983	0.823794	-16.7723	-3.92698	3.22773
780	df_weighted_within_subject_equal_subject	replicate_specific_excess	0.00275675	0.352404	constant	7	0.3546	0.354305	0.356414	0.357469	0.366801	-43.8339	-30.2119	-30.2119
781	equal_bin_equal_subject	cross_cov	-0.0413509	0.542618	constant	5	0.529446	0.511157	0.487153	0.387113	0.384713	-17.8225	-8.97578	2.17753
781	equal_bin_equal_subject	same_var_mean	-0.0450284	0.753276	constant	5	0.739126	0.719784	0.692044	0.582534	0.582609	-16.9521	-7.95509	3.04793
781	equal_bin_equal_subject	replicate_specific_excess	-0.0036775	0.210658	constant	5	0.20968	0.208627	0.204891	0.195421	0.197896	-41.659	-30.5243	-21.659
781	df_weighted_within_subject_equal_subject	cross_cov	-0.0196398	0.539867	constant	5	0.511379	0.534725	0.537318	0.477946	0.44157	-23.1304	-7.49259	-3.13039
781	df_weighted_within_subject_equal_subject	same_var_mean	-0.0267234	0.91236	constant	5	0.877924	0.906474	0.899126	0.826992	0.784048	-20.6586	-6.01358	-0.658607
781	df_weighted_within_subject_equal_subject	replicate_specific_excess	-0.00708352	0.372492	constant	5	0.366545	0.371748	0.361807	0.349047	0.342479	-35.1644	-24.3383	-15.1644
782	equal_bin_equal_subject	cross_cov	-0.0495079	0.626542	constant	7	0.61381	0.586699	0.546945	0.461116	0.429062	-16.4065	-13.0105	3.59346
782	equal_bin_equal_subject	same_var_mean	-0.0467834	0.831688	constant	7	0.819196	0.792445	0.758663	0.677602	0.6427	-16.9711	-13.5358	3.02891
782	equal_bin_equal_subject	replicate_specific_excess	0.00272445	0.205146	constant	7	0.205386	0.205746	0.211718	0.216486	0.213638	-44.3096	-31.7506	-31.7506
782	df_weighted_within_subject_equal_subject	cross_cov	-0.0301922	0.6501	constant	7	0.622515	0.642491	0.619471	0.542599	0.5215	-20.3224	-7.99636	-0.322429
782	df_weighted_within_subject_equal_subject	same_var_mean	-0.0259426	0.993978	constant	7	0.967489	0.98897	0.969797	0.903895	0.880314	-21.6637	-8.74571	-1.66374
782	df_weighted_within_subject_equal_subject	replicate_specific_excess	0.00424963	0.343878	constant	7	0.344974	0.346479	0.350326	0.361295	0.358814	-40.2769	-29.4671	-29.4671
783	equal_bin_equal_subject	cross_cov	-0.0291088	0.565204	constant	5	0.534576	0.563555	0.531776	0.468429	0.436596	-20.5886	-7.91709	-0.588635
783	equal_bin_equal_subject	same_var_mean	-0.0259301	0.763644	constant	5	0.73031	0.768143	0.738623	0.674225	0.647619	-21.1905	-7.02007	-1.19054
783	equal_bin_equal_subject	replicate_specific_excess	0.00317864	0.19844	constant	5	0.195734	0.204588	0.206847	0.205797	0.211023	-42.9377	-31.0093	-31.0093
783	df_weighted_within_subject_equal_subject	cross_cov	-0.0281114	0.676641	constant	5	0.639379	0.680086	0.650035	0.587451	0.54514	-20.3523	-6.11494	-0.352283
783	df_weighted_within_subject_equal_subject	same_var_mean	-0.0238381	1.01696	constant	5	0.980947	1.02655	0.996384	0.935026	0.907519	-21.5235	-6.38544	-1.52347
783	df_weighted_within_subject_equal_subject	replicate_specific_excess	0.00427327	0.340321	constant	5	0.341568	0.346465	0.34635	0.347575	0.362379	-39.5247	-26.0991	-26.0991
784	equal_bin_equal_subject	cross_cov	-0.0437691	0.619414	constant	7	0.60883	0.580834	0.551833	0.474963	0.44292	-17.6401	-14.2844	2.35992
784	equal_bin_equal_subject	same_var_mean	-0.0406979	0.826318	constant	7	0.817973	0.786977	0.7653	0.692773	0.661586	-18.3658	-14.9632	1.63416
784	equal_bin_equal_subject	replicate_specific_excess	0.00307118	0.206903	constant	7	0.209143	0.206143	0.213467	0.21781	0.218666	-43.2997	-31.4452	-31.4452
784	df_weighted_within_subject_equal_subject	cross_cov	-0.0382967	0.688849	constant	7	0.654354	0.672707	0.658629	0.552731	0.522859	-17.8343	-5.12618	2.16565
784	df_weighted_within_subject_equal_subject	same_var_mean	-0.032624	1.02511	constant	7	0.99595	1.00977	1.00243	0.906841	0.884296	-19.3457	-6.34597	0.654341
784	df_weighted_within_subject_equal_subject	replicate_specific_excess	0.00567266	0.336256	constant	7	0.341596	0.337066	0.343798	0.35411	0.361437	-37.2262	-25.6357	-25.6357
785	equal_bin_equal_subject	cross_cov	-0.0316726	0.502483	constant	6	0.497481	0.45657	0.472593	0.403287	0.36576	-20.3757	-10.6762	-0.375678
785	equal_bin_equal_subject	same_var_mean	-0.0302852	0.719119	constant	6	0.719767	0.6664	0.692578	0.624915	0.589083	-20.6312	-9.78211	-0.631164
785	equal_bin_equal_subject	replicate_specific_excess	0.00138735	0.216636	constant	6	0.222286	0.209829	0.219985	0.221628	0.223324	-43.1612	-24.0303	-24.0303
785	df_weighted_within_subject_equal_subject	cross_cov	-0.0256785	0.540888	constant	6	0.517572	0.507304	0.551023	0.457849	0.413907	-20.3282	-4.52639	-0.328244
785	df_weighted_within_subject_equal_subject	same_var_mean	-0.0253557	0.913655	constant	6	0.893967	0.876102	0.92402	0.830776	0.789852	-20.4872	-4.72832	-0.487189
785	df_weighted_within_subject_equal_subject	replicate_specific_excess	0.000322829	0.372767	constant	6	0.376396	0.368798	0.372997	0.372926	0.375946	-49.0674	-29.2102	-29.2102
786	equal_bin_equal_subject	cross_cov	-0.0568655	0.666808	constant	6	0.669901	0.606127	0.565352	0.470741	0.453267	-15.05	-12.5	4.94995
786	equal_bin_equal_subject	same_var_mean	-0.0553572	0.869449	constant	6	0.871778	0.809306	0.772033	0.681827	0.658731	-15.3474	-13.8008	4.65261
786	equal_bin_equal_subject	replicate_specific_excess	0.00150826	0.202641	constant	6	0.201877	0.203179	0.206681	0.211087	0.205464	-47.4657	-30.4192	-30.4192
786	df_weighted_within_subject_equal_subject	cross_cov	-0.0219613	0.638862	constant	6	0.619169	0.631182	0.62109	0.556611	0.546648	-23.3158	-10.3542	-3.31576
786	df_weighted_within_subject_equal_subject	same_var_mean	-0.0210455	0.983744	constant	6	0.961267	0.978758	0.967723	0.910194	0.890321	-23.5727	-10.1229	-3.5727
786	df_weighted_within_subject_equal_subject	replicate_specific_excess	0.000915771	0.344881	constant	6	0.342098	0.347577	0.346633	0.353583	0.343674	-45.3102	-25.8752	-25.8752
787	equal_bin_equal_subject	cross_cov	-0.0517508	0.605535	constant	7	0.5508	0.595893	0.554938	0.43709	0.371447	-14.7726	-1.90001	5.22736
787	equal_bin_equal_subject	same_var_mean	-0.051352	0.825079	constant	7	0.768961	0.815914	0.778605	0.656474	0.591921	-14.7464	-1.55972	5.25364
787	equal_bin_equal_subject	replicate_specific_excess	0.000398763	0.219544	constant	7	0.218162	0.220022	0.223667	0.219385	0.220474	-53.0039	-33.4996	-33.4996
787	df_weighted_within_subject_equal_subject	cross_cov	-0.0440032	0.611043	constant	7	0.564322	0.597775	0.57096	0.477865	0.404261	-16.3467	-3.32617	3.65332
787	df_weighted_within_subject_equal_subject	same_var_mean	-0.0412384	0.981813	constant	7	0.936293	0.970848	0.946433	0.855164	0.787943	-16.896	-3.58449	3.10398
787	df_weighted_within_subject_equal_subject	replicate_specific_excess	0.00276487	0.37077	constant	7	0.371971	0.373073	0.375473	0.377299	0.383682	-44.8919	-36.2013	-36.2013
788	equal_bin_equal_subject	cross_cov	-0.0429233	0.602629	constant	7	0.545538	0.61334	0.562599	0.449691	0.412745	-16.0016	-1.51712	3.99845
788	equal_bin_equal_subject	same_var_mean	-0.0405486	0.814306	constant	7	0.753889	0.829735	0.782378	0.668061	0.631983	-16.1713	-0.968278	3.82867
788	equal_bin_equal_subject	replicate_specific_excess	0.00237469	0.211677	constant	7	0.208351	0.216396	0.21978	0.21837	0.219237	-44.7303	-29.8359	-29.8359
788	df_weighted_within_subject_equal_subject	cross_cov	-0.0379541	0.652364	constant	7	0.602063	0.661139	0.613474	0.525474	0.480125	-17.3453	-3.09717	2.65472
788	df_weighted_within_subject_equal_subject	same_var_mean	-0.0342867	1.00407	constant	7	0.95462	1.01698	0.971042	0.886366	0.848495	-18.0645	-3.22968	1.93548
788	df_weighted_within_subject_equal_subject	replicate_specific_excess	0.00366736	0.351711	constant	7	0.352557	0.355843	0.357568	0.360891	0.36837	-42.245	-35.42	-35.42
789	equal_bin_equal_subject	cross_cov	-0.0701858	0.7145	constant	6	0.66268	0.690814	0.622199	0.475583	0.419366	-12.3331	-2.08382	7.66688
789	equal_bin_equal_subject	same_var_mean	-0.0698945	0.937673	constant	6	0.884448	0.913604	0.848746	0.70169	0.640932	-12.3394	-1.88208	7.66064
789	equal_bin_equal_subject	replicate_specific_excess	0.000291307	0.223173	constant	6	0.221768	0.22279	0.226547	0.226107	0.221566	-51.4472	-31.6351	-31.6351
789	df_weighted_within_subject_equal_subject	cross_cov	-0.054198	0.675866	constant	6	0.623531	0.665931	0.616778	0.491201	0.439906	-14.4832	-2.19881	5.51679
789	df_weighted_within_subject_equal_subject	same_var_mean	-0.0498174	1.03092	constant	6	0.98099	1.02235	0.978418	0.863222	0.811468	-15.2614	-2.74605	4.73865
789	df_weighted_within_subject_equal_subject	replicate_specific_excess	0.00438055	0.355059	constant	6	0.357459	0.356421	0.36164	0.372021	0.371561	-39.9966	-29.3108	-29.3108
790	equal_bin_equal_subject	cross_cov	-0.0421557	0.562564	constant	7	0.516662	0.560522	0.522834	0.410203	0.381043	-16.6312	-3.19598	3.36877
790	equal_bin_equal_subject	same_var_mean	-0.0428048	0.777757	constant	7	0.729262	0.776999	0.739812	0.621852	0.592811	-16.3616	-2.62215	3.63836
790	equal_bin_equal_subject	replicate_specific_excess	-0.00064904	0.215193	constant	7	0.2126	0.216477	0.216978	0.211649	0.211769	-50.5684	-31.4024	-30.5684
790	df_weighted_within_subject_equal_subject	cross_cov	-0.0282162	0.568657	constant	7	0.528573	0.571865	0.548318	0.477885	0.434481	-20.0176	-5.1909	-0.0176237
790	df_weighted_within_subject_equal_subject	same_var_mean	-0.0299202	0.939941	constant	7	0.896809	0.945044	0.917535	0.842769	0.798346	-19.3994	-4.51532	0.600635
790	df_weighted_within_subject_equal_subject	replicate_specific_excess	-0.00170402	0.371284	constant	7	0.368237	0.37318	0.369217	0.364884	0.363864	-47.0789	-30.8218	-27.0789
791	equal_bin_equal_subject	cross_cov	-0.0454296	0.589191	constant	5	0.592344	0.54075	0.507598	0.430793	0.420175	-17.2705	-13.9908	2.72947
791	equal_bin_equal_subject	same_var_mean	-0.0437587	0.79507	constant	5	0.802504	0.742672	0.716071	0.642939	0.633577	-17.6151	-13.5735	2.38495
791	equal_bin_equal_subject	replicate_specific_excess	0.00167084	0.205879	constant	5	0.21016	0.201921	0.208473	0.212146	0.213402	-45.167	-27.2876	-27.2876
791	df_weighted_within_subject_equal_subject	cross_cov	-0.0376372	0.664349	constant	5	0.633683	0.650155	0.629214	0.523497	0.508826	-18.1141	-5.77266	1.8859
791	df_weighted_within_subject_equal_subject	same_var_mean	-0.0337593	0.998065	constant	5	0.972209	0.981734	0.967622	0.873776	0.857392	-19.2829	-7.24846	0.71708
791	df_weighted_within_subject_equal_subject	replicate_specific_excess	0.0038779	0.333716	constant	5	0.338527	0.331578	0.338408	0.350279	0.348566	-39.6424	-24.4377	-24.4377
792	equal_bin_equal_subject	cross_cov	-0.0491344	0.5676	constant	6	0.553337	0.527433	0.499205	0.390602	0.376081	-16.2535	-8.9306	3.74649
792	equal_bin_equal_subject	same_var_mean	-0.0515025	0.779644	constant	6	0.766069	0.736333	0.707974	0.592186	0.58063	-15.768	-8.27581	4.23205
792	equal_bin_equal_subject	replicate_specific_excess	-0.00236819	0.212043	constant	6	0.212732	0.208901	0.208769	0.201584	0.204549	-45.5731	-32.568	-25.5731
792	df_weighted_within_subject_equal_subject	cross_cov	-0.0303012	0.570543	constant	6	0.537173	0.557046	0.553707	0.475174	0.426603	-19.7497	-5.84779	0.250294
792	df_weighted_within_subject_equal_subject	same_var_mean	-0.0342956	0.937016	constant	6	0.900863	0.921864	0.914448	0.829263	0.775686	-18.6732	-5.17978	1.3268
792	df_weighted_within_subject_equal_subject	replicate_specific_excess	-0.00399432	0.366473	constant	6	0.363691	0.364818	0.36074	0.35409	0.349083	-41.1598	-32.0324	-21.1598
793	equal_bin_equal_subject	cross_cov	-0.0540751	0.651054	constant	6	0.606123	0.634665	0.583817	0.473666	0.416247	-14.8197	-3.89653	5.18026
793	equal_bin_equal_subject	same_var_mean	-0.0521872	0.870198	constant	6	0.824474	0.853917	0.80904	0.702375	0.639309	-15.0883	-3.74129	4.91165
793	equal_bin_equal_subject	replicate_specific_excess	0.00188784	0.219144	constant	6	0.218351	0.219252	0.225223	0.228709	0.223062	-45.6609	-28.9992	-28.9992
793	df_weighted_within_subject_equal_subject	cross_cov	-0.0411347	0.642524	constant	6	0.60248	0.635678	0.599543	0.497851	0.465719	-17.1658	-4.6137	2.83419
793	df_weighted_within_subject_equal_subject	same_var_mean	-0.0356894	1.00006	constant	6	0.962663	0.995711	0.964969	0.875954	0.844095	-18.4495	-5.4557	1.55048
793	df_weighted_within_subject_equal_subject	replicate_specific_excess	0.00544531	0.357534	constant	6	0.360184	0.360033	0.365426	0.378103	0.378376	-37.9799	-28.2613	-28.2613
794	equal_bin_equal_subject	cross_cov	-0.0475296	0.615501	constant	7	0.555059	0.618644	0.574204	0.455133	0.399167	-15.1483	-1.01597	4.85174
794	equal_bin_equal_subject	same_var_mean	-0.0471552	0.840547	constant	7	0.778896	0.84346	0.802932	0.682085	0.623808	-15.1281	-0.780917	4.87193
794	equal_bin_equal_subject	replicate_specific_excess	0.000374463	0.225046	constant	7	0.223837	0.224816	0.228728	0.226952	0.224641	-53.2414	-33.698	-33.698
794	df_weighted_within_subject_equal_subject	cross_cov	-0.044199	0.621177	constant	7	0.571428	0.615473	0.583545	0.47056	0.422889	-16.1335	-2.63248	3.86651
794	df_weighted_within_subject_equal_subject	same_var_mean	-0.041019	0.988603	constant	7	0.941555	0.98415	0.955153	0.846865	0.805102	-16.8088	-3.12216	3.19121
794	df_weighted_within_subject_equal_subject	replicate_specific_excess	0.00318	0.367426	constant	7	0.370127	0.368677	0.371608	0.376305	0.382213	-43.1214	-32.0302	-32.0302
795	equal_bin_equal_subject	cross_cov	-0.0349881	0.556773	constant	6	0.510522	0.558967	0.530005	0.438847	0.395641	-18.066	-3.62282	1.934
795	equal_bin_equal_subject	same_var_mean	-0.0322132	0.763101	constant	6	0.714801	0.769846	0.744991	0.650154	0.613581	-18.4006	-3.08375	1.5994
795	equal_bin_equal_subject	replicate_specific_excess	0.00277491	0.206329	constant	6	0.20428	0.21088	0.214985	0.211307	0.21794	-43.8327	-30.3811	-30.3811
795	df_weighted_within_subject_equal_subject	cross_cov	-0.0360134	0.646475	constant	6	0.599711	0.643098	0.618045	0.540383	0.471002	-17.834	-3.50884	2.16597
795	df_weighted_within_subject_equal_subject	same_var_mean	-0.0325613	0.999774	constant	6	0.954709	1.00052	0.977097	0.897543	0.84339	-18.6461	-3.93144	1.35394
795	df_weighted_within_subject_equal_subject	replicate_specific_excess	0.00345209	0.3533	constant	6	0.354998	0.35742	0.359053	0.35716	0.372388	-40.788	-25.5554	-25.5554
796	equal_bin_equal_subject	cross_cov	-0.0294937	0.585944	constant	5	0.554366	0.592968	0.549204	0.469721	0.468521	-20.0403	-6.18743	-0.0402618
796	equal_bin_equal_subject	same_var_mean	-0.026107	0.788524	constant	5	0.755419	0.800199	0.759783	0.682332	0.683817	-20.7502	-5.84397	-0.750178
796	equal_bin_equal_subject	replicate_specific_excess	0.00338665	0.20258	constant	5	0.201053	0.20723	0.210579	0.212611	0.215296	-43.1527	-38.0523	-38.0523
796	df_weighted_within_subject_equal_subject	cross_cov	-0.0330309	0.709569	constant	5	0.663615	0.724754	0.678369	0.579923	0.570876	-18.2638	-3.12903	1.73615
796	df_weighted_within_subject_equal_subject	same_var_mean	-0.028499	1.03517	constant	5	0.992776	1.05341	1.00938	0.916672	0.918647	-19.3293	-3.58491	0.670676
796	df_weighted_within_subject_equal_subject	replicate_specific_excess	0.00453188	0.325606	constant	5	0.329161	0.328651	0.331014	0.336749	0.347771	-39.4006	-27.5116	-27.5116
797	equal_bin_equal_subject	cross_cov	-0.0509859	0.695513	constant	4	0.6614	0.677015	0.62714	0.514343	0.487806	-15.5544	-5.46066	4.44558
797	equal_bin_equal_subject	same_var_mean	-0.0476649	0.910767	constant	4	0.874739	0.894535	0.851077	0.746309	0.710528	-16.1387	-5.52041	3.8613
797	equal_bin_equal_subject	replicate_specific_excess	0.003321	0.215255	constant	4	0.213339	0.21752	0.223938	0.231966	0.222721	-40.6677	-24.7191	-24.7191
797	df_weighted_within_subject_equal_subject	cross_cov	-0.0322023	0.680869	constant	4	0.642188	0.68537	0.657064	0.547672	0.550026	-18.6595	-3.7669	1.34048
797	df_weighted_within_subject_equal_subject	same_var_mean	-0.02758	1.02283	constant	4	0.985979	1.03015	1.00522	0.907751	0.909277	-19.8982	-4.49691	0.10176
797	df_weighted_within_subject_equal_subject	replicate_specific_excess	0.00462233	0.341966	constant	4	0.343791	0.344776	0.348158	0.360079	0.359251	-39.5359	-29.2883	-29.2883
798	equal_bin_equal_subject	cross_cov	-0.0732704	0.711186	constant	5	0.63935	0.700015	0.628876	0.463958	0.391027	-11.4655	0.828442	8.53451
798	equal_bin_equal_subject	same_var_mean	-0.0716441	0.931845	constant	5	0.856687	0.923948	0.857423	0.688566	0.616158	-11.5302	1.30996	8.46983
798	equal_bin_equal_subject	replicate_specific_excess	0.0016263	0.220659	constant	5	0.217337	0.223933	0.228547	0.224608	0.225131	-46.1247	-28.6506	-28.6506
798	df_weighted_within_subject_equal_subject	cross_cov	-0.0609808	0.688596	constant	5	0.624454	0.678199	0.62097	0.501799	0.407751	-13.2102	-0.594971	6.78978
798	df_weighted_within_subject_equal_subject	same_var_mean	-0.0555544	1.04642	constant	5	0.984362	1.03956	0.988597	0.875363	0.788691	-13.9931	-0.904678	6.00687
798	df_weighted_within_subject_equal_subject	replicate_specific_excess	0.00542643	0.357828	constant	5	0.359908	0.361366	0.367626	0.373565	0.38094	-38.5111	-35.0106	-35.0106
799	equal_bin_equal_subject	cross_cov	-0.0443262	0.598693	constant	7	0.590107	0.553145	0.532884	0.458036	0.416031	-17.5248	-14.4801	2.47521
799	equal_bin_equal_subject	same_var_mean	-0.0422133	0.803434	constant	7	0.795073	0.758285	0.743301	0.670461	0.627919	-17.9775	-14.0033	2.02253
799	equal_bin_equal_subject	replicate_specific_excess	0.00211287	0.204741	constant	7	0.204966	0.20514	0.210417	0.212425	0.211888	-47.2499	-36.3624	-36.3624
799	df_weighted_within_subject_equal_subject	cross_cov	-0.0246826	0.617552	constant	7	0.594929	0.600109	0.603886	0.540876	0.501133	-22.0344	-8.73902	-2.03443
799	df_weighted_within_subject_equal_subject	same_var_mean	-0.022329	0.973281	constant	7	0.950498	0.958789	0.963474	0.904218	0.866139	-22.7834	-8.83561	-2.7834
799	df_weighted_within_subject_equal_subject	replicate_specific_excess	0.00235369	0.355729	constant	7	0.355569	0.35868	0.359588	0.363342	0.365006	-46.9249	-45.3511	-45.3511
800	equal_bin_equal_subject	cross_cov	-0.042614	0.58827	constant	6	0.562865	0.558206	0.542927	0.444623	0.406587	-17.3803	-7.49258	2.61974
800	equal_bin_equal_subject	same_var_mean	-0.0395697	0.794232	constant	6	0.7683	0.766524	0.757776	0.658302	0.624562	-17.9383	-6.99164	2.06174
800	equal_bin_equal_subject	replicate_specific_excess	0.00304429	0.205963	constant	6	0.205434	0.208318	0.214849	0.21368	0.217975	-43.9369	-35.313	-35.313
800	df_weighted_within_subject_equal_subject	cross_cov	-0.0308754	0.630663	constant	6	0.592502	0.614663	0.620827	0.542221	0.474346	-19.0457	-4.09225	0.954284
800	df_weighted_within_subject_equal_subject	same_var_mean	-0.0291132	0.986297	constant	6	0.948708	0.972674	0.980327	0.898328	0.840315	-19.4874	-4.28908	0.512615
800	df_weighted_within_subject_equal_subject	replicate_specific_excess	0.00176223	0.355634	constant	6	0.356206	0.35801	0.3595	0.356107	0.365969	-46.1878	-29.3772	-29.3772
801	equal_bin_equal_subject	cross_cov	-0.0325383	0.534261	constant	5	0.522999	0.504409	0.500421	0.411158	0.406934	-20.0157	-9.73837	-0.0157418
801	equal_bin_equal_subject	same_var_mean	-0.0307423	0.745454	constant	5	0.736738	0.713032	0.71636	0.628351	0.625367	-20.5037	-9.77334	-0.503713
801	equal_bin_equal_subject	replicate_specific_excess	0.00179592	0.211193	constant	5	0.213739	0.208622	0.215939	0.217193	0.218433	-46.694	-30.5982	-30.5982
801	df_weighted_within_subject_equal_subject	cross_cov	-0.0228432	0.581046	constant	5	0.54928	0.570363	0.588771	0.496282	0.472105	-21.174	-4.97531	-1.174
801	df_weighted_within_subject_equal_subject	same_var_mean	-0.0239058	0.938147	constant	5	0.90751	0.924913	0.944224	0.849178	0.825849	-20.951	-5.02996	-0.951017
801	df_weighted_within_subject_equal_subject	replicate_specific_excess	-0.00106261	0.3571	constant	5	0.35823	0.354551	0.355453	0.352896	0.353745	-53.0054	-38.5553	-33.0054
802	equal_bin_equal_subject	cross_cov	-0.0317517	0.539212	constant	6	0.522727	0.511669	0.502786	0.443117	0.398244	-20.462	-11.5986	-0.461951
802	equal_bin_equal_subject	same_var_mean	-0.0286022	0.744091	constant	6	0.730417	0.716163	0.714855	0.655023	0.617976	-21.4369	-12.0312	-1.43685
802	equal_bin_equal_subject	replicate_specific_excess	0.00314945	0.204879	constant	6	0.207691	0.204494	0.212069	0.211906	0.219732	-42.7362	-29.7742	-29.7742
802	df_weighted_within_subject_equal_subject	cross_cov	-0.0379513	0.658531	constant	6	0.622229	0.63511	0.634812	0.541922	0.479067	-17.7525	-4.51412	2.24755
802	df_weighted_within_subject_equal_subject	same_var_mean	-0.0326712	1.00463	constant	6	0.974364	0.982233	0.988296	0.898851	0.852699	-19.1777	-5.73626	0.822287
802	df_weighted_within_subject_equal_subject	replicate_specific_excess	0.00528015	0.3461	constant	6	0.352135	0.347122	0.353484	0.356929	0.373632	-37.048	-22.7539	-22.7539
803	equal_bin_equal_subject	cross_cov	-0.0442209	0.577235	constant	5	0.524346	0.583622	0.531794	0.418309	0.385898	-15.9859	-2.12285	4.01415
803	equal_bin_equal_subject	same_var_mean	-0.0471433	0.789131	constant	5	0.73025	0.799754	0.741548	0.616516	0.586152	-15.1967	-0.991086	4.80331
803	equal_bin_equal_subject	replicate_specific_excess	-0.00292247	0.211896	constant	5	0.205904	0.216133	0.209754	0.198207	0.200255	-40.3773	-22.9794	-20.3773
803	df_weighted_within_subject_equal_subject	cross_cov	-0.0271823	0.575934	constant	5	0.534506	0.586055	0.546795	0.497737	0.442754	-20.2701	-5.23134	-0.270102
803	df_weighted_within_subject_equal_subject	same_var_mean	-0.030981	0.950388	constant	5	0.902316	0.965519	0.915926	0.856394	0.801974	-18.9165	-3.80152	1.08347
803	df_weighted_within_subject_equal_subject	replicate_specific_excess	-0.00379876	0.374454	constant	5	0.36781	0.379464	0.36913	0.358657	0.35922	-38.7653	-22.1973	-18.7653
804	equal_bin_equal_subject	cross_cov	-0.0472	0.630304	constant	6	0.614628	0.594454	0.55463	0.47991	0.4359	-16.8841	-13.4938	3.11588
804	equal_bin_equal_subject	same_var_mean	-0.0450638	0.833692	constant	6	0.817974	0.799407	0.763269	0.689622	0.647548	-17.3225	-13.3111	2.67753
804	equal_bin_equal_subject	replicate_specific_excess	0.00213626	0.203387	constant	6	0.203346	0.204953	0.208639	0.209712	0.211648	-47.8731	-45.5406	-45.5406
804	df_weighted_within_subject_equal_subject	cross_cov	-0.0380747	0.692298	constant	6	0.658996	0.678659	0.651493	0.567282	0.52431	-18.1858	-6.58919	1.81419
804	df_weighted_within_subject_equal_subject	same_var_mean	-0.0326308	1.03157	constant	6	1.00128	1.02167	0.998284	0.922669	0.887633	-19.6077	-7.51406	0.392294
804	df_weighted_within_subject_equal_subject	replicate_specific_excess	0.00544396	0.339273	constant	6	0.342289	0.343015	0.346791	0.355386	0.363323	-38.2067	-30.3638	-30.3638
805	equal_bin_equal_subject	cross_cov	-0.0456568	0.603547	constant	7	0.600635	0.555171	0.529092	0.452663	0.423604	-17.2816	-16.043	2.71842
805	equal_bin_equal_subject	same_var_mean	-0.0417734	0.806106	constant	7	0.806134	0.756858	0.739821	0.668575	0.641409	-18.1455	-15.9657	1.85446
805	equal_bin_equal_subject	replicate_specific_excess	0.00388334	0.20256	constant	7	0.2055	0.201688	0.210729	0.215911	0.217804	-41.0176	-29.435	-29.435
805	df_weighted_within_subject_equal_subject	cross_cov	-0.036042	0.676013	constant	7	0.645177	0.657945	0.646403	0.552358	0.517761	-18.5668	-6.29726	1.43317
805	df_weighted_within_subject_equal_subject	same_var_mean	-0.0303337	1.01111	constant	7	0.984961	0.993629	0.990012	0.907031	0.876591	-20.1777	-7.51058	-0.177746
805	df_weighted_within_subject_equal_subject	replicate_specific_excess	0.00570827	0.335099	constant	7	0.339784	0.335684	0.343609	0.354673	0.35883	-37.3031	-26.3739	-26.3739
806	equal_bin_equal_subject	cross_cov	-0.0396803	0.637698	constant	5	0.618937	0.60954	0.587093	0.501624	0.474493	-18.3131	-10.1681	1.68693
806	equal_bin_equal_subject	same_var_mean	-0.0345997	0.835436	constant	5	0.814452	0.813636	0.79747	0.714703	0.69092	-19.4355	-9.36664	0.564545
806	equal_bin_equal_subject	replicate_specific_excess	0.00508067	0.197737	constant	5	0.195515	0.204096	0.210376	0.213079	0.216427	-39.0679	-33.4574	-33.4574
806	df_weighted_within_subject_equal_subject	cross_cov	-0.0283566	0.708123	constant	5	0.669971	0.701173	0.697981	0.618299	0.569625	-19.8486	-4.81224	0.151426
806	df_weighted_within_subject_equal_subject	same_var_mean	-0.024135	1.04195	constant	5	1.00525	1.0403	1.0387	0.958821	0.925318	-20.9631	-5.18091	-0.963083
806	df_weighted_within_subject_equal_subject	replicate_specific_excess	0.00422165	0.333824	constant	5	0.335283	0.339124	0.340717	0.340521	0.355693	-39.6316	-26.1663	-26.1663
807	equal_bin_equal_subject	cross_cov	-0.0445182	0.621683	constant	7	0.610811	0.579071	0.556748	0.477693	0.438909	-17.4468	-13.4952	2.5532
807	equal_bin_equal_subject	same_var_mean	-0.0397609	0.821143	constant	7	0.810752	0.781371	0.767337	0.692025	0.65662	-18.5073	-13.1348	1.49267
807	equal_bin_equal_subject	replicate_specific_excess	0.00475733	0.19946	constant	7	0.199941	0.2023	0.210589	0.214332	0.217711	-39.8524	-37.0638	-37.0638
807	df_weighted_within_subject_equal_subject	cross_cov	-0.0336348	0.691505	constant	7	0.657964	0.673972	0.669206	0.586518	0.533517	-18.9512	-5.68819	1.04876
807	df_weighted_within_subject_equal_subject	same_var_mean	-0.0279622	1.02814	constant	7	0.997885	1.0141	1.01494	0.938082	0.896082	-20.5066	-6.49562	-0.506631
807	df_weighted_within_subject_equal_subject	replicate_specific_excess	0.00567261	0.336636	constant	7	0.339921	0.340125	0.34573	0.351564	0.362565	-37.7323	-29.2797	-29.2797
808	equal_bin_equal_subject	cross_cov	-0.0379225	0.648871	constant	6	0.623173	0.63352	0.599519	0.517198	0.491721	-18.538	-8.59357	1.46204
808	equal_bin_equal_subject	same_var_mean	-0.0316747	0.849533	constant	6	0.821496	0.840714	0.814848	0.740761	0.713099	-19.9787	-8.17987	0.0213078
808	equal_bin_equal_subject	replicate_specific_excess	0.00624779	0.200662	constant	6	0.198323	0.207194	0.215329	0.223563	0.221378	-36.7345	-28.0002	-28.0002
808	df_weighted_within_subject_equal_subject	cross_cov	-0.0270834	0.715174	constant	6	0.678357	0.71952	0.698176	0.612568	0.596415	-20.3203	-5.30498	-0.320288
808	df_weighted_within_subject_equal_subject	same_var_mean	-0.0203586	1.04402	constant	6	1.00995	1.05408	1.03705	0.960443	0.954978	-22.2302	-5.92515	-2.23021
808	df_weighted_within_subject_equal_subject	replicate_specific_excess	0.00672485	0.328844	constant	6	0.331594	0.334565	0.338872	0.347875	0.358563	-36.2373	-30.196	-30.196
809	equal_bin_equal_subject	cross_cov	-0.0146173	0.527831	constant	5	0.480967	0.566188	0.532959	0.44379	0.469079	-21.1055	-2.31628	-1.10555
809	equal_bin_equal_subject	same_var_mean	-0.012151	0.74197	constant	5	0.693067	0.78345	0.753701	0.668166	0.689954	-21.3563	-2.20575	-1.35625
809	equal_bin_equal_subject	replicate_specific_excess	0.00246636	0.214139	constant	5	0.2121	0.217262	0.220742	0.224377	0.220875	-44.8497	-30.9849	-30.9849
809	df_weighted_within_subject_equal_subject	cross_cov	-0.0185589	0.621654	constant	5	0.576103	0.655519	0.620932	0.518116	0.55201	-20.2016	-1.9094	-0.201583
809	df_weighted_within_subject_equal_subject	same_var_mean	-0.0182947	0.96428	constant	5	0.920022	0.998477	0.961944	0.860441	0.897566	-20.2996	-1.9891	-0.299624
809	df_weighted_within_subject_equal_subject	replicate_specific_excess	0.000264199	0.342626	constant	5	0.343918	0.342958	0.341012	0.342326	0.345556	-54.8417	-35.1502	-35.1502
810	equal_bin_equal_subject	cross_cov	-0.0583001	0.638082	constant	6	0.631485	0.580757	0.541656	0.446301	0.407212	-14.8478	-14.079	5.15218
810	equal_bin_equal_subject	same_var_mean	-0.0571196	0.849133	constant	6	0.846316	0.787523	0.755177	0.661943	0.623508	-15.0545	-14.3818	4.94553
810	equal_bin_equal_subject	replicate_specific_excess	0.00118049	0.21105	constant	6	0.214832	0.206766	0.213521	0.215642	0.216296	-46.6956	-28.0301	-28.0301
810	df_weighted_within_subject_equal_subject	cross_cov	-0.0467887	0.671069	constant	6	0.636313	0.6452	0.625087	0.511771	0.469084	-16.2227	-5.07749	3.77727
810	df_weighted_within_subject_equal_subject	same_var_mean	-0.041953	1.01353	constant	6	0.983797	0.986249	0.974259	0.873302	0.830505	-17.3325	-6.2801	2.66752
810	df_weighted_within_subject_equal_subject	replicate_specific_excess	0.00483569	0.34246	constant	6	0.347483	0.341049	0.349172	0.361531	0.361421	-38.1622	-24.4086	-24.4086
811	equal_bin_equal_subject	cross_cov	-0.0408838	0.597622	constant	6	0.542608	0.600906	0.564798	0.464636	0.406325	-16.4986	-2.03471	3.50145
811	equal_bin_equal_subject	same_var_mean	-0.0376118	0.80968	constant	6	0.753583	0.816515	0.786399	0.684004	0.63178	-16.9335	-1.74704	3.06652
811	equal_bin_equal_subject	replicate_specific_excess	0.00327206	0.212058	constant	6	0.210975	0.215609	0.221601	0.219368	0.225455	-43.0361	-33.0717	-33.0717
811	df_weighted_within_subject_equal_subject	cross_cov	-0.0489295	0.689987	constant	6	0.634681	0.680182	0.646659	0.537984	0.461132	-15.1599	-1.77607	4.84009
811	df_weighted_within_subject_equal_subject	same_var_mean	-0.0424238	1.03842	constant	6	0.988637	1.03205	1.00483	0.899625	0.842732	-16.4493	-2.70544	3.55072
811	df_weighted_within_subject_equal_subject	replicate_specific_excess	0.00650569	0.348437	constant	6	0.353956	0.351871	0.358174	0.361641	0.3816	-35.4434	-22.3653	-22.3653
812	equal_bin_equal_subject	cross_cov	-0.059876	0.685866	constant	7	0.635766	0.668139	0.61311	0.486202	0.427355	-13.7673	-2.67557	6.23271
812	equal_bin_equal_subject	same_var_mean	-0.0576697	0.89939	constant	7	0.84617	0.885512	0.834541	0.706909	0.647123	-13.9693	-2.09919	6.03074
812	equal_bin_equal_subject	replicate_specific_excess	0.0022063	0.213524	constant	7	0.210404	0.217373	0.221431	0.220707	0.219769	-45.1956	-29.8546	-29.8546
812	df_weighted_within_subject_equal_subject	cross_cov	-0.0455102	0.683512	constant	7	0.634466	0.67574	0.637735	0.539465	0.475052	-16.0437	-3.12714	3.95631
812	df_weighted_within_subject_equal_subject	same_var_mean	-0.0407078	1.03571	constant	7	0.987882	1.03257	0.997866	0.90506	0.8481	-16.94	-3.3957	3.06001
812	df_weighted_within_subject_equal_subject	replicate_specific_excess	0.00480239	0.3522	constant	7	0.353416	0.356834	0.360131	0.365594	0.373048	-39.7498	-36.717	-36.717
813	equal_bin_equal_subject	cross_cov	-0.0632541	0.642354	constant	6	0.605465	0.616245	0.553127	0.414155	0.390239	-13.4843	-3.96447	6.51571
813	equal_bin_equal_subject	same_var_mean	-0.0679693	0.861175	constant	6	0.820122	0.834382	0.765356	0.617708	0.588613	-12.7578	-3.18425	7.24223
813	equal_bin_equal_subject	replicate_specific_excess	-0.00471515	0.21882	constant	6	0.214657	0.218137	0.212229	0.203552	0.198374	-39.1746	-28.0452	-19.1746
813	df_weighted_within_subject_equal_subject	cross_cov	-0.0284511	0.553221	constant	6	0.518933	0.556698	0.521845	0.458185	0.425935	-20.4989	-6.89331	-0.498899
813	df_weighted_within_subject_equal_subject	same_var_mean	-0.0341395	0.931385	constant	6	0.88903	0.936512	0.891871	0.823059	0.775059	-18.6474	-4.96777	1.35263
813	df_weighted_within_subject_equal_subject	replicate_specific_excess	-0.00568843	0.378164	constant	6	0.370097	0.379813	0.370026	0.364875	0.349124	-35.9844	-21.072	-15.9844
814	equal_bin_equal_subject	cross_cov	-0.0617287	0.68073	constant	6	0.633974	0.652624	0.606184	0.48388	0.409702	-13.6051	-3.2839	6.39493
814	equal_bin_equal_subject	same_var_mean	-0.0605108	0.902679	constant	6	0.856212	0.873508	0.83307	0.710167	0.635329	-13.7613	-3.19199	6.23875
814	equal_bin_equal_subject	replicate_specific_excess	0.00121788	0.221949	constant	6	0.222238	0.220884	0.226886	0.226286	0.225626	-50.4139	-34.1305	-34.1305
814	df_weighted_within_subject_equal_subject	cross_cov	-0.055324	0.678984	constant	6	0.629064	0.654414	0.627961	0.501183	0.42906	-14.3249	-2.21852	5.67511
814	df_weighted_within_subject_equal_subject	same_var_mean	-0.0493283	1.03664	constant	6	0.991895	1.01346	0.994355	0.876413	0.813776	-15.4162	-3.10075	4.5838
814	df_weighted_within_subject_equal_subject	replicate_specific_excess	0.0059957	0.357652	constant	6	0.362832	0.359044	0.366394	0.375231	0.384717	-36.8323	-26.0091	-26.0091
815	equal_bin_equal_subject	cross_cov	-0.0396869	0.585069	constant	8	0.557743	0.566042	0.53538	0.453961	0.415348	-18.1145	-8.37754	1.88552
815	equal_bin_equal_subject	same_var_mean	-0.0369377	0.795297	constant	8	0.769505	0.776052	0.752243	0.67293	0.636377	-18.7763	-8.67452	1.2237
815	equal_bin_equal_subject	replicate_specific_excess	0.00274922	0.210228	constant	8	0.211762	0.21001	0.216863	0.218969	0.221029	-44.7205	-34.4057	-34.4057
815	df_weighted_within_subject_equal_subject	cross_cov	-0.039892	0.66442	constant	8	0.624582	0.653151	0.630242	0.527013	0.488191	-17.3653	-4.46115	2.63473
815	df_weighted_within_subject_equal_subject	same_var_mean	-0.0343966	1.00893	constant	8	0.974276	0.998697	0.982241	0.887673	0.857805	-18.7548	-5.57114	1.24516
815	df_weighted_within_subject_equal_subject	replicate_specific_excess	0.00549542	0.344512	constant	8	0.349694	0.345545	0.351999	0.36066	0.369614	-37.5453	-25.9622	-25.9622
816	equal_bin_equal_subject	cross_cov	-0.0332956	0.538632	constant	6	0.521112	0.52987	0.484579	0.410151	0.414494	-19.7414	-9.20717	0.258553
816	equal_bin_equal_subject	same_var_mean	-0.0347416	0.744312	constant	6	0.726176	0.73538	0.687669	0.609521	0.615397	-19.2969	-8.65453	0.703091
816	equal_bin_equal_subject	replicate_specific_excess	-0.001446	0.205679	constant	6	0.205063	0.205509	0.20309	0.199371	0.200903	-50.4803	-37.3966	-30.4803
816	df_weighted_within_subject_equal_subject	cross_cov	-0.0254782	0.613819	constant	6	0.58198	0.625404	0.583275	0.512726	0.510928	-21.121	-6.44785	-1.12101
816	df_weighted_within_subject_equal_subject	same_var_mean	-0.0265108	0.960478	constant	6	0.927375	0.9729	0.92681	0.857852	0.852345	-20.8044	-6.28826	-0.804383
816	df_weighted_within_subject_equal_subject	replicate_specific_excess	-0.00103254	0.346659	constant	6	0.345395	0.347496	0.343535	0.345126	0.341417	-52.0086	-35.664	-32.0086
817	equal_bin_equal_subject	cross_cov	-0.0330401	0.553435	constant	7	0.552922	0.517812	0.497385	0.444055	0.4246	-20.5331	-20.0694	-0.533109
817	equal_bin_equal_subject	same_var_mean	-0.0329108	0.75929	constant	7	0.760387	0.721612	0.703308	0.650792	0.631243	-20.5692	-19.9548	-0.569161
817	equal_bin_equal_subject	replicate_specific_excess	0.000129227	0.205855	constant	7	0.207465	0.2038	0.205923	0.206737	0.206643	-56.7999	-36.907	-36.907
817	df_weighted_within_subject_equal_subject	cross_cov	-0.022252	0.610879	constant	7	0.590759	0.600864	0.597076	0.526493	0.516685	-23.0114	-9.55123	-3.0114
817	df_weighted_within_subject_equal_subject	same_var_mean	-0.0213068	0.961986	constant	7	0.942703	0.952791	0.948021	0.88156	0.871785	-23.4824	-10.1233	-3.4824
817	df_weighted_within_subject_equal_subject	replicate_specific_excess	0.000945209	0.351106	constant	7	0.351944	0.351927	0.350945	0.355067	0.3551	-53.5276	-37.9719	-37.9719
818	equal_bin_equal_subject	cross_cov	-0.0303993	0.521689	constant	5	0.537066	0.46782	0.472525	0.416118	0.410921	-20.835	-11.4843	-0.834958
818	equal_bin_equal_subject	same_var_mean	-0.028376	0.729075	constant	5	0.750451	0.669206	0.683043	0.631482	0.627433	-21.1174	-9.48386	-1.1174
818	equal_bin_equal_subject	replicate_specific_excess	0.00202338	0.207386	constant	5	0.213384	0.201386	0.210518	0.215364	0.216512	-42.1779	-23.8122	-23.8122
818	df_weighted_within_subject_equal_subject	cross_cov	-0.0225002	0.593849	constant	5	0.57437	0.571262	0.598763	0.504694	0.495152	-21.8986	-6.44454	-1.89862
818	df_weighted_within_subject_equal_subject	same_var_mean	-0.0215127	0.942265	constant	5	0.926773	0.915687	0.947586	0.858203	0.847951	-22.3926	-7.00617	-2.39257
818	df_weighted_within_subject_equal_subject	replicate_specific_excess	0.000987485	0.348417	constant	5	0.352403	0.344425	0.348823	0.353509	0.352798	-46.8553	-27.7823	-27.7823
819	equal_bin_equal_subject	cross_cov	-0.0614439	0.640218	constant	7	0.58158	0.626285	0.575106	0.432359	0.371323	-13.243	-1.01253	6.75703
819	equal_bin_equal_subject	same_var_mean	-0.0626125	0.862187	constant	7	0.801005	0.848726	0.798615	0.648323	0.588144	-12.9863	-0.508988	7.01373
819	equal_bin_equal_subject	replicate_specific_excess	-0.00116858	0.221969	constant	7	0.219425	0.222441	0.223509	0.215964	0.21682	-48.1672	-30.0088	-28.1672
819	df_weighted_within_subject_equal_subject	cross_cov	-0.0472171	0.60988	constant	7	0.558288	0.597469	0.566194	0.468687	0.386594	-15.592	-2.42339	4.40797
819	df_weighted_within_subject_equal_subject	same_var_mean	-0.0467401	0.984042	constant	7	0.931508	0.973524	0.942028	0.842364	0.763387	-15.6295	-2.2783	4.37051
819	df_weighted_within_subject_equal_subject	replicate_specific_excess	0.000476939	0.374162	constant	7	0.37322	0.376055	0.375834	0.373677	0.376793	-55.6728	-36.9814	-36.9814
820	equal_bin_equal_subject	cross_cov	-0.0243664	0.500766	constant	6	0.491128	0.473521	0.474934	0.429054	0.39153	-23.073	-13.9183	-3.07297
820	equal_bin_equal_subject	same_var_mean	-0.0190614	0.70498	constant	6	0.699595	0.67639	0.69024	0.651155	0.616906	-25.1202	-13.5919	-5.12017
820	equal_bin_equal_subject	replicate_specific_excess	0.00530499	0.204214	constant	6	0.208467	0.202868	0.215306	0.222101	0.225376	-37.8655	-26.1427	-26.1427
820	df_weighted_within_subject_equal_subject	cross_cov	-0.026855	0.617495	constant	6	0.591782	0.599248	0.607557	0.526417	0.493923	-20.9571	-7.05531	-0.957123
820	df_weighted_within_subject_equal_subject	same_var_mean	-0.0204812	0.964809	constant	6	0.945353	0.946853	0.964214	0.892876	0.869935	-23.237	-8.43855	-3.23701
820	df_weighted_within_subject_equal_subject	replicate_specific_excess	0.00637376	0.347313	constant	6	0.353571	0.347605	0.356657	0.36646	0.376012	-36.0094	-24.1999	-24.1999
821	equal_bin_equal_subject	cross_cov	-0.0481811	0.618683	constant	7	0.632904	0.553517	0.527843	0.457168	0.440173	-16.6489	-12.5296	3.35107
821	equal_bin_equal_subject	same_var_mean	-0.0479588	0.823419	constant	7	0.839912	0.755023	0.732608	0.664668	0.645295	-16.6696	-11.9969	3.33038
821	equal_bin_equal_subject	replicate_specific_excess	0.000222341	0.204736	constant	7	0.207008	0.201506	0.204764	0.207501	0.205122	-51.5795	-31.6911	-31.6911
821	df_weighted_within_subject_equal_subject	cross_cov	-0.0246825	0.630318	constant	7	0.613206	0.611876	0.615083	0.537733	0.526865	-22.217	-9.47611	-2.21705
821	df_weighted_within_subject_equal_subject	same_var_mean	-0.023982	0.976408	constant	7	0.95942	0.95797	0.961269	0.890131	0.87343	-22.5764	-10.0765	-2.57641
821	df_weighted_within_subject_equal_subject	replicate_specific_excess	0.000700552	0.34609	constant	7	0.346214	0.346094	0.346185	0.352398	0.346565	-50.081	-30.9669	-30.9669
822	equal_bin_equal_subject	cross_cov	-0.0552182	0.634445	constant	7	0.576507	0.626455	0.580756	0.445369	0.390959	-14.097	-1.13971	5.90299
822	equal_bin_equal_subject	same_var_mean	-0.0537132	0.849528	constant	7	0.788753	0.844936	0.802955	0.66242	0.611445	-14.1573	-0.585745	5.84275
822	equal_bin_equal_subject	replicate_specific_excess	0.00150507	0.215083	constant	7	0.212246	0.218482	0.222199	0.217052	0.220486	-46.8219	-29.2975	-29.2975
822	df_weighted_within_subject_equal_subject	cross_cov	-0.0463198	0.649329	constant	7	0.594238	0.640772	0.609512	0.511801	0.427124	-15.568	-1.8174	4.43201
822	df_weighted_within_subject_equal_subject	same_var_mean	-0.0437471	1.01026	constant	7	0.955784	1.00487	0.975636	0.87616	0.801402	-16.0101	-1.95121	3.98993
822	df_weighted_within_subject_equal_subject	replicate_specific_excess	0.00257269	0.360935	constant	7	0.361546	0.364096	0.366124	0.364359	0.374278	-44.373	-30.3792	-30.3792
823	equal_bin_equal_subject	cross_cov	-0.0646469	0.703275	constant	5	0.723039	0.61435	0.579117	0.492841	0.460559	-13.7426	-10.4584	6.2574
823	equal_bin_equal_subject	same_var_mean	-0.062266	0.901214	constant	5	0.921164	0.812478	0.782474	0.702443	0.664851	-14.1157	-10.7735	5.8843
823	equal_bin_equal_subject	replicate_specific_excess	0.00238087	0.197939	constant	5	0.198125	0.198128	0.203357	0.209602	0.204292	-44.4918	-29.241	-29.241
823	df_weighted_within_subject_equal_subject	cross_cov	-0.0232369	0.662166	constant	5	0.64972	0.639564	0.643504	0.584707	0.560964	-23.2605	-12.3087	-3.2605
823	df_weighted_within_subject_equal_subject	same_var_mean	-0.0207286	1.00314	constant	5	0.988496	0.984103	0.98907	0.939675	0.907067	-24.1181	-11.9214	-4.1181
823	df_weighted_within_subject_equal_subject	replicate_specific_excess	0.00250831	0.340974	constant	5	0.338777	0.344539	0.345566	0.354968	0.346103	-42.6005	-25.7397	-25.7397
824	equal_bin_equal_subject	cross_cov	-0.0409829	0.564095	constant	5	0.517634	0.573489	0.52256	0.394998	0.401965	-16.4399	-1.90683	3.56014
824	equal_bin_equal_subject	same_var_mean	-0.0454069	0.788928	constant	5	0.739679	0.796294	0.740703	0.606209	0.607687	-15.6127	-1.49736	4.38728
824	equal_bin_equal_subject	replicate_specific_excess	-0.00442399	0.224833	constant	5	0.222045	0.222805	0.218143	0.211211	0.205722	-40.2482	-32.0741	-20.2482
824	df_weighted_within_subject_equal_subject	cross_cov	-0.0233716	0.531461	constant	5	0.491065	0.550908	0.516946	0.430015	0.434654	-20.6152	-4.06533	-0.615211
824	df_weighted_within_subject_equal_subject	same_var_mean	-0.0300019	0.907276	constant	5	0.861424	0.925163	0.881604	0.788348	0.779822	-18.8922	-3.25279	1.10779
824	df_weighted_within_subject_equal_subject	replicate_specific_excess	-0.00663036	0.375815	constant	5	0.370358	0.374255	0.364659	0.358333	0.345168	-35.8329	-25.0458	-15.8329
825	equal_bin_equal_subject	cross_cov	-0.0331175	0.535431	constant	6	0.520841	0.502189	0.496623	0.439959	0.386369	-20.0693	-11.4483	-0.0693003
825	equal_bin_equal_subject	same_var_mean	-0.0286295	0.740091	constant	6	0.72943	0.705838	0.711088	0.657208	0.610597	-21.3965	-11.771	-1.39652
825	equal_bin_equal_subject	replicate_specific_excess	0.00448795	0.20466	constant	6	0.208589	0.203649	0.214465	0.21725	0.224228	-39.4943	-27.5904	-27.5904
825	df_weighted_within_subject_equal_subject	cross_cov	-0.0387633	0.654702	constant	6	0.620938	0.626872	0.629199	0.536622	0.472246	-17.6712	-4.82677	2.32882
825	df_weighted_within_subject_equal_subject	same_var_mean	-0.0316172	1.00065	constant	6	0.974192	0.973659	0.985763	0.901054	0.852409	-19.5533	-6.2435	0.446682
825	df_weighted_within_subject_equal_subject	replicate_specific_excess	0.00714619	0.345947	constant	6	0.353254	0.346787	0.356564	0.364432	0.380162	-34.6804	-22.1693	-22.1693
826	equal_bin_equal_subject	cross_cov	-0.0429213	0.614114	constant	6	0.574784	0.605287	0.564312	0.468303	0.42867	-16.928	-5.07885	3.072
826	equal_bin_equal_subject	same_var_mean	-0.0409833	0.819704	constant	6	0.776332	0.816358	0.77689	0.679025	0.640082	-17.0883	-4.16219	2.91167
826	equal_bin_equal_subject	replicate_specific_excess	0.00193799	0.20559	constant	6	0.201547	0.211071	0.212578	0.210722	0.211411	-45.1938	-28.345	-28.345
826	df_weighted_within_subject_equal_subject	cross_cov	-0.0285683	0.644991	constant	6	0.606821	0.647201	0.6195	0.556342	0.509409	-20.149	-5.82172	-0.148982
826	df_weighted_within_subject_equal_subject	same_var_mean	-0.0263976	0.998814	constant	6	0.958911	1.00694	0.977068	0.913575	0.873603	-20.5342	-5.44705	-0.534246
826	df_weighted_within_subject_equal_subject	replicate_specific_excess	0.0021707	0.353823	constant	6	0.35209	0.359735	0.357568	0.357233	0.364195	-45.4088	-30.1465	-30.1465
827	equal_bin_equal_subject	cross_cov	-0.0603999	0.662295	constant	6	0.600209	0.660008	0.594818	0.448449	0.403989	-13.2402	-0.409153	6.75976
827	equal_bin_equal_subject	same_var_mean	-0.0582833	0.877782	constant	6	0.812875	0.879096	0.818317	0.669561	0.626226	-13.3943	0.0340411	6.60568
827	equal_bin_equal_subject	replicate_specific_excess	0.00211665	0.215487	constant	6	0.212666	0.219088	0.223499	0.221112	0.222237	-45.6918	-30.4787	-30.4787
827	df_weighted_within_subject_equal_subject	cross_cov	-0.0518293	0.681877	constant	6	0.621824	0.683154	0.625097	0.513525	0.447492	-14.6152	-1.31772	5.38485
827	df_weighted_within_subject_equal_subject	same_var_mean	-0.0473607	1.03096	constant	6	0.972775	1.03505	0.981959	0.875837	0.815578	-15.3525	-1.61883	4.64747
827	df_weighted_within_subject_equal_subject	replicate_specific_excess	0.00446864	0.349084	constant	6	0.350951	0.351895	0.356862	0.362312	0.368086	-40.4235	-36.2065	-36.2065
828	equal_bin_equal_subject	cross_cov	-0.0429233	0.602629	constant	7	0.545538	0.61334	0.562599	0.449691	0.412745	-16.0016	-1.51712	3.99845
828	equal_bin_equal_subject	same_var_mean	-0.0405486	0.814306	constant	7	0.753889	0.829735	0.782378	0.668061	0.631983	-16.1713	-0.968278	3.82867
828	equal_bin_equal_subject	replicate_specific_excess	0.00237469	0.211677	constant	7	0.208351	0.216396	0.21978	0.21837	0.219237	-44.7303	-29.8359	-29.8359
828	df_weighted_within_subject_equal_subject	cross_cov	-0.0379541	0.652364	constant	7	0.602063	0.661139	0.613474	0.525474	0.480125	-17.3453	-3.09717	2.65472
828	df_weighted_within_subject_equal_subject	same_var_mean	-0.0342867	1.00407	constant	7	0.95462	1.01698	0.971042	0.886366	0.848495	-18.0645	-3.22968	1.93548
828	df_weighted_within_subject_equal_subject	replicate_specific_excess	0.00366736	0.351711	constant	7	0.352557	0.355843	0.357568	0.360891	0.36837	-42.245	-35.42	-35.42
829	equal_bin_equal_subject	cross_cov	-0.0485633	0.656184	constant	6	0.615443	0.644578	0.596753	0.487191	0.45132	-15.8039	-4.43758	4.19611
829	equal_bin_equal_subject	same_var_mean	-0.0418837	0.859036	constant	6	0.817049	0.853421	0.815705	0.711653	0.678514	-16.931	-4.19639	3.06902
829	equal_bin_equal_subject	replicate_specific_excess	0.0066796	0.202852	constant	6	0.201605	0.208843	0.218951	0.224462	0.227194	-36.4272	-32.7703	-32.7703
829	df_weighted_within_subject_equal_subject	cross_cov	-0.0461229	0.746917	constant	6	0.693579	0.74632	0.701568	0.591534	0.540357	-15.7208	-2.25585	4.27915
829	df_weighted_within_subject_equal_subject	same_var_mean	-0.0370933	1.07113	constant	6	1.02351	1.07479	1.04016	0.941601	0.904639	-17.5534	-3.25973	2.44657
829	df_weighted_within_subject_equal_subject	replicate_specific_excess	0.00902956	0.324209	constant	6	0.329931	0.328473	0.338589	0.350067	0.364282	-33.1046	-24.8452	-24.8452
830	equal_bin_equal_subject	cross_cov	-0.036203	0.506877	constant	6	0.475894	0.488952	0.472998	0.390312	0.344199	-18.6401	-6.83171	1.35987
830	equal_bin_equal_subject	same_var_mean	-0.035461	0.723726	constant	6	0.695422	0.702065	0.692853	0.609063	0.564618	-18.8699	-7.1565	1.13012
830	equal_bin_equal_subject	replicate_specific_excess	0.000742038	0.216849	constant	6	0.219528	0.213113	0.219854	0.218751	0.220419	-49.2751	-30.1174	-30.1174
830	df_weighted_within_subject_equal_subject	cross_cov	-0.0325614	0.552455	constant	6	0.520028	0.536083	0.531086	0.448407	0.401058	-19.2783	-6.02289	0.721744
830	df_weighted_within_subject_equal_subject	same_var_mean	-0.0307486	0.924643	constant	6	0.894618	0.907109	0.906015	0.827112	0.780873	-19.8277	-6.50628	0.172269
830	df_weighted_within_subject_equal_subject	replicate_specific_excess	0.00181283	0.372188	constant	6	0.374591	0.371026	0.37493	0.378705	0.379815	-47.6077	-33.0456	-33.0456
831	equal_bin_equal_subject	cross_cov	-0.0374516	0.570879	constant	6	0.550449	0.558152	0.519968	0.418087	0.433224	-18.2998	-6.48607	1.70021
831	equal_bin_equal_subject	same_var_mean	-0.0365297	0.780338	constant	6	0.759944	0.767375	0.732308	0.631569	0.645199	-18.5397	-6.6875	1.4603
831	equal_bin_equal_subject	replicate_specific_excess	0.000921927	0.209459	constant	6	0.209495	0.209223	0.212339	0.213482	0.211975	-53.9772	-38.7229	-38.7229
831	df_weighted_within_subject_equal_subject	cross_cov	-0.0252598	0.618169	constant	6	0.580729	0.62987	0.603193	0.510179	0.514275	-20.3927	-4.46241	-0.392721
831	df_weighted_within_subject_equal_subject	same_var_mean	-0.0260705	0.962087	constant	6	0.92428	0.972728	0.945243	0.854369	0.853107	-20.2828	-4.62387	-0.282753
831	df_weighted_within_subject_equal_subject	replicate_specific_excess	-0.000810661	0.343918	constant	6	0.343552	0.342857	0.34205	0.344191	0.338832	-52.8009	-35.1474	-32.8009
832	equal_bin_equal_subject	cross_cov	-0.0687624	0.692125	constant	5	0.620462	0.688375	0.618778	0.449091	0.396292	-11.9065	1.04124	8.09353
832	equal_bin_equal_subject	same_var_mean	-0.0699836	0.912218	constant	5	0.833857	0.913334	0.841807	0.663297	0.608958	-11.557	1.89258	8.44297
832	equal_bin_equal_subject	replicate_specific_excess	-0.00122116	0.220093	constant	5	0.213395	0.224959	0.223029	0.214205	0.212666	-42.5188	-23.0942	-22.5188
832	df_weighted_within_subject_equal_subject	cross_cov	-0.0436838	0.622254	constant	5	0.565542	0.625013	0.577813	0.492865	0.413197	-16.0188	-1.94683	3.98121
832	df_weighted_within_subject_equal_subject	same_var_mean	-0.0448577	0.99536	constant	5	0.933527	1.00289	0.951015	0.860224	0.780569	-15.5802	-1.13521	4.41978
832	df_weighted_within_subject_equal_subject	replicate_specific_excess	-0.00117388	0.373106	constant	5	0.367985	0.377873	0.373202	0.367359	0.367372	-44.7779	-25.6368	-24.7779
833	equal_bin_equal_subject	cross_cov	-0.0475134	0.545947	constant	5	0.531473	0.505817	0.477624	0.385742	0.353943	-16.7232	-11.3014	3.27677
833	equal_bin_equal_subject	same_var_mean	-0.0494489	0.75265	constant	5	0.737152	0.711563	0.68248	0.583754	0.553812	-16.2934	-10.3666	3.70656
833	equal_bin_equal_subject	replicate_specific_excess	-0.00193543	0.206703	constant	5	0.205679	0.205746	0.204856	0.198012	0.199869	-47.3011	-33.5029	-27.3011
833	df_weighted_within_subject_equal_subject	cross_cov	-0.0210419	0.535658	constant	5	0.513438	0.524201	0.518956	0.481898	0.42938	-23.4358	-9.62919	-3.43584
833	df_weighted_within_subject_equal_subject	same_var_mean	-0.024622	0.910862	constant	5	0.882914	0.901228	0.889918	0.847226	0.786804	-21.8112	-7.87606	-1.81119
833	df_weighted_within_subject_equal_subject	replicate_specific_excess	-0.00358015	0.375204	constant	5	0.369476	0.377027	0.370961	0.365328	0.357424	-40.3559	-25.0169	-20.3559
834	equal_bin_equal_subject	cross_cov	-0.0456038	0.536245	constant	5	0.524584	0.491701	0.469507	0.393961	0.345435	-17.2148	-13.4798	2.78521
834	equal_bin_equal_subject	same_var_mean	-0.0446625	0.74191	constant	5	0.732052	0.695301	0.6784	0.601557	0.555612	-17.4079	-13.3031	2.59212
834	equal_bin_equal_subject	replicate_specific_excess	0.000941221	0.205664	constant	5	0.207468	0.2036	0.208892	0.207596	0.210176	-51.1707	-33.437	-33.437
834	df_weighted_within_subject_equal_subject	cross_cov	-0.0284895	0.567497	constant	5	0.545265	0.546828	0.540112	0.488303	0.43208	-21.0493	-9.29561	-1.04932
834	df_weighted_within_subject_equal_subject	same_var_mean	-0.0266925	0.933289	constant	5	0.910638	0.913942	0.909645	0.862297	0.802998	-21.4833	-8.90646	-1.4833
834	df_weighted_within_subject_equal_subject	replicate_specific_excess	0.00179698	0.365792	constant	5	0.365373	0.367114	0.369533	0.373994	0.370917	-48.1058	-34.4645	-34.4645
835	equal_bin_equal_subject	cross_cov	-0.0542179	0.603737	constant	7	0.580397	0.565965	0.525203	0.425299	0.379641	-15.3509	-9.09362	4.64911
835	equal_bin_equal_subject	same_var_mean	-0.0533594	0.818112	constant	7	0.797848	0.776598	0.74212	0.642101	0.598299	-15.5365	-9.67598	4.46347
835	equal_bin_equal_subject	replicate_specific_excess	0.000858535	0.214375	constant	7	0.21745	0.210633	0.216917	0.216802	0.218659	-48.7534	-29.7884	-29.7884
835	df_weighted_within_subject_equal_subject	cross_cov	-0.048384	0.646639	constant	7	0.606541	0.625644	0.5967	0.486054	0.434416	-15.8279	-4.4023	4.17205
835	df_weighted_within_subject_equal_subject	same_var_mean	-0.0437255	0.997354	constant	7	0.962122	0.975173	0.954074	0.854135	0.804013	-16.8521	-5.48069	3.14787
835	df_weighted_within_subject_equal_subject	replicate_specific_excess	0.00465845	0.350715	constant	7	0.355581	0.349529	0.357373	0.368081	0.369597	-38.7158	-25.4406	-25.4406
836	equal_bin_equal_subject	cross_cov	-0.0560885	0.625078	constant	7	0.570078	0.622743	0.558585	0.424188	0.388913	-14.0592	-1.48704	5.94082
836	equal_bin_equal_subject	same_var_mean	-0.056943	0.841122	constant	7	0.783219	0.840607	0.776022	0.635047	0.601284	-13.8115	-0.922858	6.18854
836	equal_bin_equal_subject	replicate_specific_excess	-0.000854503	0.216044	constant	7	0.213141	0.217864	0.217438	0.210859	0.212371	-48.75	-29.7735	-28.75
836	df_weighted_within_subject_equal_subject	cross_cov	-0.0456341	0.638412	constant	7	0.585314	0.64187	0.585546	0.489815	0.433172	-15.8927	-2.60812	4.10729
836	df_weighted_within_subject_equal_subject	same_var_mean	-0.0446697	0.996479	constant	7	0.942639	1.00203	0.945408	0.850624	0.794995	-16.0151	-2.48091	3.98493
836	df_weighted_within_subject_equal_subject	replicate_specific_excess	0.000964356	0.358067	constant	7	0.357325	0.360162	0.359862	0.360809	0.361823	-55.0543	-43.9692	-43.9692
837	equal_bin_equal_subject	cross_cov	-0.0548916	0.612525	constant	6	0.585212	0.587878	0.529167	0.413513	0.397936	-14.9994	-6.23313	5.0006
837	equal_bin_equal_subject	same_var_mean	-0.056269	0.826739	constant	6	0.79914	0.800144	0.741866	0.623972	0.605881	-14.775	-6.21101	5.22503
837	equal_bin_equal_subject	replicate_specific_excess	-0.00137734	0.214214	constant	6	0.213928	0.212266	0.212699	0.210459	0.207945	-51.7529	-42.2231	-31.7529
837	df_weighted_within_subject_equal_subject	cross_cov	-0.0365966	0.612845	constant	6	0.575215	0.61484	0.569129	0.478844	0.46023	-18.1922	-5.17889	1.80785
837	df_weighted_within_subject_equal_subject	same_var_mean	-0.0366425	0.966987	constant	6	0.928278	0.968675	0.922815	0.838672	0.810067	-18.2218	-5.3391	1.77823
837	df_weighted_within_subject_equal_subject	replicate_specific_excess	-4.59105e-05	0.354142	constant	6	0.353063	0.353836	0.353687	0.359828	0.349837	-47.3411	-27.3431	-27.3411
838	equal_bin_equal_subject	cross_cov	-0.0512822	0.66465	signed_linear	5	0.665716	0.609246	0.571083	0.500912	0.463472	-16.1981	-20.3295	3.80186
838	equal_bin_equal_subject	same_var_mean	-0.048824	0.864712	signed_linear	5	0.866443	0.810332	0.776325	0.709465	0.672757	-16.6862	-20.4418	3.31379
838	equal_bin_equal_subject	replicate_specific_excess	0.00245822	0.200062	constant	5	0.200727	0.201086	0.205242	0.208553	0.209285	-46.2826	-39.9665	-39.9665
838	df_weighted_within_subject_equal_subject	cross_cov	-0.0364794	0.716727	constant	5	0.688768	0.698215	0.67988	0.593	0.558978	-18.7042	-7.52294	1.29576
838	df_weighted_within_subject_equal_subject	same_var_mean	-0.0308582	1.04774	constant	5	1.02296	1.03275	1.01847	0.941837	0.914125	-20.2785	-8.64363	-0.278502
838	df_weighted_within_subject_equal_subject	replicate_specific_excess	0.0056212	0.331017	constant	5	0.334191	0.334535	0.33859	0.348837	0.355146	-37.8701	-29.8619	-29.8619
839	equal_bin_equal_subject	cross_cov	-0.0543937	0.579543	constant	5	0.53895	0.544006	0.525949	0.411779	0.333096	-14.7396	-3.70758	5.26043
839	equal_bin_equal_subject	same_var_mean	-0.0540241	0.805526	constant	5	0.769068	0.763934	0.754838	0.637272	0.562279	-14.8472	-4.01761	5.15282
839	equal_bin_equal_subject	replicate_specific_excess	0.000369574	0.225983	constant	5	0.230118	0.219928	0.228889	0.225494	0.229183	-45.8857	-25.9843	-25.9843
839	df_weighted_within_subject_equal_subject	cross_cov	-0.0538432	0.592933	constant	5	0.547172	0.552799	0.555738	0.432335	0.338188	-14.4254	-1.71105	5.57465
839	df_weighted_within_subject_equal_subject	same_var_mean	-0.0500715	0.969482	constant	5	0.92971	0.926529	0.938345	0.818989	0.733123	-15.1388	-2.38269	4.86117
839	df_weighted_within_subject_equal_subject	replicate_specific_excess	0.00377175	0.376549	constant	5	0.382538	0.37373	0.382607	0.386653	0.394935	-39.8029	-24.4155	-24.4155
840	equal_bin_equal_subject	cross_cov	-0.0287999	0.54378	constant	4	0.50374	0.55364	0.528375	0.417168	0.427977	-19.1162	-3.23037	0.88376
840	equal_bin_equal_subject	same_var_mean	-0.026391	0.75698	constant	4	0.716092	0.768532	0.748798	0.638327	0.649239	-19.525	-3.10229	0.475018
840	equal_bin_equal_subject	replicate_specific_excess	0.00240889	0.2132	constant	4	0.212352	0.214893	0.220423	0.22116	0.221263	-46.0228	-35.5959	-35.5959
840	df_weighted_within_subject_equal_subject	cross_cov	-0.0246699	0.605783	constant	4	0.559101	0.62039	0.604745	0.50407	0.493912	-19.7296	-2.85901	0.270381
840	df_weighted_within_subject_equal_subject	same_var_mean	-0.0254648	0.956476	constant	4	0.910196	0.970219	0.954124	0.850425	0.842769	-19.5565	-2.81465	0.443479
840	df_weighted_within_subject_equal_subject	replicate_specific_excess	-0.000794861	0.350693	constant	4	0.351095	0.349829	0.349379	0.346356	0.348857	-54.6262	-38.2833	-34.6262
841	equal_bin_equal_subject	cross_cov	-0.0518653	0.646529	constant	7	0.603584	0.637442	0.579565	0.460843	0.432557	-15.1226	-3.64901	4.87744
841	equal_bin_equal_subject	same_var_mean	-0.0531808	0.861986	constant	7	0.815597	0.854775	0.794862	0.671621	0.641269	-14.7949	-2.98761	5.20514
841	equal_bin_equal_subject	replicate_specific_excess	-0.0013155	0.215458	constant	7	0.212013	0.217333	0.215297	0.210779	0.208713	-47.7483	-29.9725	-27.7483
841	df_weighted_within_subject_equal_subject	cross_cov	-0.0364441	0.641173	constant	7	0.597178	0.64563	0.604156	0.513377	0.481084	-17.9373	-4.11614	2.06272
841	df_weighted_within_subject_equal_subject	same_var_mean	-0.0365612	0.998008	constant	7	0.952191	1.00529	0.960153	0.869534	0.837262	-17.8126	-3.77226	2.18745
841	df_weighted_within_subject_equal_subject	replicate_specific_excess	-0.000117186	0.356835	constant	7	0.355014	0.359658	0.355997	0.356157	0.356178	-54.4536	-34.5083	-34.4536
842	equal_bin_equal_subject	cross_cov	-0.0675655	0.679571	constant	6	0.635597	0.65351	0.58936	0.438417	0.405316	-12.7515	-2.73703	7.2485
842	equal_bin_equal_subject	same_var_mean	-0.0693095	0.897835	constant	6	0.849779	0.872871	0.80765	0.652223	0.613555	-12.4476	-2.13188	7.55235
842	equal_bin_equal_subject	replicate_specific_excess	-0.001744	0.218264	constant	6	0.214182	0.219361	0.218291	0.213806	0.208239	-45.3801	-27.8762	-25.3801
842	df_weighted_within_subject_equal_subject	cross_cov	-0.0346463	0.596687	constant	6	0.555443	0.597982	0.561396	0.481895	0.440255	-18.5423	-4.97173	1.45771
842	df_weighted_within_subject_equal_subject	same_var_mean	-0.0368304	0.965867	constant	6	0.919166	0.969529	0.928422	0.848273	0.795642	-17.7927	-3.87727	2.20732
842	df_weighted_within_subject_equal_subject	replicate_specific_excess	-0.00218414	0.369181	constant	6	0.363723	0.371547	0.367026	0.366378	0.355387	-42.3198	-24.3538	-22.3198
843	equal_bin_equal_subject	cross_cov	-0.0790723	0.720759	constant	5	0.647376	0.71105	0.627867	0.438472	0.388304	-10.7216	1.50508	9.2784
843	equal_bin_equal_subject	same_var_mean	-0.0822084	0.9505	constant	5	0.872135	0.941426	0.856012	0.658078	0.602767	-10.2901	2.09239	9.70992
843	equal_bin_equal_subject	replicate_specific_excess	-0.00313615	0.229742	constant	5	0.224759	0.230376	0.228144	0.219606	0.214463	-41.5271	-25.9614	-21.5271
843	df_weighted_within_subject_equal_subject	cross_cov	-0.0523716	0.614607	constant	5	0.554608	0.615203	0.556857	0.444601	0.378051	-14.5394	-1.32275	5.4606
843	df_weighted_within_subject_equal_subject	same_var_mean	-0.0539673	0.990573	constant	5	0.926635	0.992664	0.931568	0.818386	0.743938	-14.1664	-0.745538	5.83357
843	df_weighted_within_subject_equal_subject	replicate_specific_excess	-0.00159572	0.375966	constant	5	0.372028	0.37746	0.374711	0.373786	0.365886	-45.5552	-27.6383	-25.5552
844	equal_bin_equal_subject	cross_cov	-0.0477196	0.649975	constant	6	0.60501	0.636517	0.599783	0.493401	0.43797	-15.8118	-3.73723	4.18822
844	equal_bin_equal_subject	same_var_mean	-0.0451374	0.863652	constant	6	0.817017	0.853169	0.821481	0.714613	0.660609	-16.1523	-3.31907	3.84767
844	equal_bin_equal_subject	replicate_specific_excess	0.00258222	0.213677	constant	6	0.212008	0.216651	0.221698	0.221211	0.222639	-45.2338	-34.2941	-34.2941
844	df_weighted_within_subject_equal_subject	cross_cov	-0.0437653	0.687757	constant	6	0.639219	0.675397	0.65489	0.547069	0.484557	-16.2259	-2.70841	3.77409
844	df_weighted_within_subject_equal_subject	same_var_mean	-0.0387631	1.0382	constant	6	0.993232	1.02941	1.01264	0.907938	0.860154	-17.2758	-3.34754	2.72418
844	df_weighted_within_subject_equal_subject	replicate_specific_excess	0.00500225	0.350444	constant	6	0.354013	0.354015	0.357751	0.360869	0.375597	-38.2873	-25.9174	-25.9174
845	equal_bin_equal_subject	cross_cov	-0.0499783	0.575906	constant	7	0.557762	0.534136	0.50962	0.406584	0.371647	-16.1247	-9.31129	3.87528
845	equal_bin_equal_subject	same_var_mean	-0.0504816	0.791855	constant	7	0.775934	0.745801	0.725919	0.620755	0.586049	-16.0359	-9.37305	3.96407
845	equal_bin_equal_subject	replicate_specific_excess	-0.000503347	0.215949	constant	7	0.218172	0.211665	0.216299	0.214171	0.214402	-51.2551	-31.8154	-31.2551
845	df_weighted_within_subject_equal_subject	cross_cov	-0.0341799	0.575722	constant	7	0.543766	0.555332	0.554707	0.464947	0.418059	-18.8362	-5.70567	1.16381
845	df_weighted_within_subject_equal_subject	same_var_mean	-0.0344778	0.943047	constant	7	0.911508	0.920861	0.921796	0.83348	0.782809	-18.7718	-5.70775	1.22824
845	df_weighted_within_subject_equal_subject	replicate_specific_excess	-0.000297858	0.367324	constant	7	0.367742	0.365529	0.367089	0.368533	0.36475	-55.7299	-36.206	-35.7299
846	equal_bin_equal_subject	cross_cov	-0.046047	0.587675	constant	6	0.539416	0.579879	0.54401	0.430958	0.383642	-15.9108	-2.94556	4.08924
846	equal_bin_equal_subject	same_var_mean	-0.0435009	0.796209	constant	6	0.745857	0.792332	0.761233	0.644188	0.602425	-16.1834	-2.40176	3.81665
846	equal_bin_equal_subject	replicate_specific_excess	0.00254606	0.208534	constant	6	0.206441	0.212453	0.217223	0.21323	0.218783	-44.4785	-30.4881	-30.4881
846	df_weighted_within_subject_equal_subject	cross_cov	-0.0400393	0.641484	constant	6	0.592386	0.634554	0.607665	0.525906	0.446514	-16.9279	-2.94336	3.07207
846	df_weighted_within_subject_equal_subject	same_var_mean	-0.0370091	0.998023	constant	6	0.949752	0.994621	0.970159	0.886946	0.818544	-17.539	-3.16696	2.46102
846	df_weighted_within_subject_equal_subject	replicate_specific_excess	0.0030302	0.356539	constant	6	0.357365	0.360067	0.362494	0.361041	0.37203	-42.9761	-29.5886	-29.5886
847	equal_bin_equal_subject	cross_cov	-0.0540716	0.705954	constant	4	0.630441	0.716707	0.662405	0.522127	0.457373	-13.5722	1.14619	6.42778
847	equal_bin_equal_subject	same_var_mean	-0.043898	0.910079	constant	4	0.830784	0.932373	0.892156	0.757242	0.69886	-14.5942	1.65823	5.40581
847	equal_bin_equal_subject	replicate_specific_excess	0.0101736	0.204125	constant	4	0.200343	0.215666	0.229751	0.235115	0.241486	-32.1533	-27.0543	-27.0543
847	df_weighted_within_subject_equal_subject	cross_cov	-0.0613556	0.81595	constant	4	0.740187	0.814634	0.757536	0.626214	0.527619	-12.7348	1.07031	7.26524
847	df_weighted_within_subject_equal_subject	same_var_mean	-0.0478115	1.1351	constant	4	1.06801	1.14117	1.0993	0.978765	0.91015	-14.7885	-0.0437651	5.21147
847	df_weighted_within_subject_equal_subject	replicate_specific_excess	0.0135441	0.319151	constant	4	0.327819	0.326533	0.341765	0.352551	0.38253	-28.8654	-19.1303	-19.1303
848	equal_bin_equal_subject	cross_cov	-0.042438	0.632736	constant	6	0.571757	0.646465	0.602198	0.472164	0.446717	-15.714	-0.507983	4.28595
848	equal_bin_equal_subject	same_var_mean	-0.0374957	0.847593	constant	6	0.784531	0.86612	0.830471	0.703541	0.678342	-16.3165	-0.232012	3.68353
848	equal_bin_equal_subject	replicate_specific_excess	0.00494227	0.214857	constant	6	0.212774	0.219656	0.228273	0.231377	0.231625	-39.0781	-30.3397	-30.3397
848	df_weighted_within_subject_equal_subject	cross_cov	-0.0435593	0.696209	constant	6	0.635223	0.704709	0.665774	0.539932	0.499814	-15.6197	-0.693435	4.38035
848	df_weighted_within_subject_equal_subject	same_var_mean	-0.038025	1.03607	constant	6	0.979594	1.04667	1.01427	0.893548	0.866031	-16.6776	-1.26258	3.3224
848	df_weighted_within_subject_equal_subject	replicate_specific_excess	0.00553431	0.339864	constant	6	0.344372	0.341963	0.348494	0.353615	0.366217	-37.5538	-26.3328	-26.3328
849	equal_bin_equal_subject	cross_cov	-0.0517462	0.64668	constant	6	0.582747	0.647443	0.604938	0.466141	0.414667	-14.3066	-0.193085	5.69336
849	equal_bin_equal_subject	same_var_mean	-0.0485793	0.859821	constant	6	0.791466	0.866876	0.82932	0.687284	0.638366	-14.4957	0.48842	5.50431
849	equal_bin_equal_subject	replicate_specific_excess	0.00316691	0.213141	constant	6	0.208719	0.219433	0.224382	0.221142	0.223698	-41.7365	-26.6445	-26.6445
849	df_weighted_within_subject_equal_subject	cross_cov	-0.0418536	0.662119	constant	6	0.604954	0.659735	0.632674	0.538283	0.456411	-16.152	-1.46857	3.84795
849	df_weighted_within_subject_equal_subject	same_var_mean	-0.0388659	1.02009	constant	6	0.962981	1.02249	0.996865	0.899102	0.830348	-16.6469	-1.52815	3.35313
849	df_weighted_within_subject_equal_subject	replicate_specific_excess	0.00298777	0.357971	constant	6	0.358027	0.362759	0.364191	0.360819	0.373936	-42.2037	-26.9254	-26.9254
850	equal_bin_equal_subject	cross_cov	-0.0343371	0.546216	constant	6	0.505183	0.555751	0.513153	0.404501	0.409123	-18.0885	-3.32431	1.91152
850	equal_bin_equal_subject	same_var_mean	-0.0358635	0.758061	constant	6	0.714367	0.769348	0.724169	0.608128	0.61566	-17.5527	-2.60712	2.44733
850	equal_bin_equal_subject	replicate_specific_excess	-0.00152638	0.211845	constant	6	0.209183	0.213597	0.211016	0.203627	0.206536	-46.6571	-29.1174	-26.6571
850	df_weighted_within_subject_equal_subject	cross_cov	-0.0281021	0.600271	constant	6	0.554319	0.615617	0.58006	0.497439	0.472897	-19.4774	-3.74348	0.522621
850	df_weighted_within_subject_equal_subject	same_var_mean	-0.0314068	0.957097	constant	6	0.908506	0.973067	0.931285	0.841108	0.817451	-18.5664	-3.11649	1.43359
850	df_weighted_within_subject_equal_subject	replicate_specific_excess	-0.00330468	0.356826	constant	6	0.354187	0.35745	0.351225	0.343669	0.344554	-42.2743	-29.3724	-22.2743
851	equal_bin_equal_subject	cross_cov	-0.0214942	0.523887	constant	5	0.523933	0.502934	0.484143	0.451106	0.442376	-24.8273	-24.1176	-4.8273
851	equal_bin_equal_subject	same_var_mean	-0.0188092	0.718894	constant	5	0.718301	0.700805	0.68477	0.655685	0.646815	-26.1717	-25.9511	-6.1717
851	equal_bin_equal_subject	replicate_specific_excess	0.00268499	0.195006	constant	5	0.194368	0.197871	0.200627	0.204578	0.204439	-45.4314	-39.5895	-39.5895
851	df_weighted_within_subject_equal_subject	cross_cov	-0.00922445	0.61657	constant	5	0.602195	0.622497	0.611615	0.573953	0.580344	-29.9535	-13.4455	-9.95354
851	df_weighted_within_subject_equal_subject	same_var_mean	-0.00718462	0.958831	constant	5	0.943474	0.969231	0.955937	0.923006	0.930663	-30.9148	-13.2212	-10.9148
851	df_weighted_within_subject_equal_subject	replicate_specific_excess	0.00203983	0.342262	constant	5	0.34128	0.346734	0.344322	0.349053	0.350319	-47.2703	-34.9466	-34.9466
852	equal_bin_equal_subject	cross_cov	-0.0406269	0.596572	constant	8	0.588057	0.559713	0.535572	0.456938	0.43631	-18.3259	-13.5957	1.6741
852	equal_bin_equal_subject	same_var_mean	-0.0390647	0.802691	constant	8	0.794156	0.766038	0.745916	0.669689	0.647007	-18.7088	-13.7969	1.29115
852	equal_bin_equal_subject	replicate_specific_excess	0.00156222	0.206119	constant	8	0.206099	0.206324	0.210344	0.212751	0.210697	-49.488	-35.8011	-35.8011
852	df_weighted_within_subject_equal_subject	cross_cov	-0.0218117	0.618678	constant	8	0.59415	0.611283	0.609858	0.538497	0.521484	-22.7893	-8.34133	-2.78927
852	df_weighted_within_subject_equal_subject	same_var_mean	-0.0208733	0.970059	constant	8	0.944943	0.96452	0.962312	0.893905	0.875884	-23.0932	-8.3798	-3.09324
852	df_weighted_within_subject_equal_subject	replicate_specific_excess	0.00093839	0.351381	constant	8	0.350793	0.353238	0.352453	0.355408	0.3544	-54.4366	-40.3923	-40.3923
853	equal_bin_equal_subject	cross_cov	-0.0623121	0.642336	constant	6	0.604398	0.61452	0.554648	0.42979	0.385202	-13.7176	-4.83577	6.28239
853	equal_bin_equal_subject	same_var_mean	-0.066277	0.859178	constant	6	0.817914	0.831018	0.766194	0.631913	0.586082	-13.0741	-3.97766	6.92594
853	equal_bin_equal_subject	replicate_specific_excess	-0.00396485	0.216842	constant	6	0.213516	0.216498	0.211546	0.202123	0.20088	-40.7265	-28.794	-20.7265
853	df_weighted_within_subject_equal_subject	cross_cov	-0.0371456	0.591591	constant	6	0.554122	0.584628	0.548254	0.477568	0.421925	-18.2686	-6.01161	1.73138
853	df_weighted_within_subject_equal_subject	same_var_mean	-0.0397737	0.964997	constant	6	0.922654	0.960642	0.917826	0.844037	0.782088	-17.4875	-4.88503	2.51248
853	df_weighted_within_subject_equal_subject	replicate_specific_excess	-0.00262807	0.373406	constant	6	0.368531	0.376014	0.369572	0.366469	0.360163	-42.7634	-26.5255	-22.7634
854	equal_bin_equal_subject	cross_cov	-0.0531189	0.569996	constant	4	0.552223	0.528166	0.487044	0.401298	0.350062	-15.6904	-11.9818	4.30958
854	equal_bin_equal_subject	same_var_mean	-0.0523539	0.774907	constant	4	0.758079	0.732034	0.694914	0.607285	0.558684	-15.8275	-11.9232	4.17251
854	equal_bin_equal_subject	replicate_specific_excess	0.000764951	0.204911	constant	4	0.205856	0.203868	0.20787	0.205987	0.208621	-53.9428	-36.6585	-36.6585
854	df_weighted_within_subject_equal_subject	cross_cov	-0.0360579	0.602747	constant	4	0.574922	0.586275	0.555337	0.497705	0.438917	-18.9914	-8.73042	1.00863
854	df_weighted_within_subject_equal_subject	same_var_mean	-0.0328158	0.961189	constant	4	0.933356	0.946966	0.919662	0.870084	0.807718	-19.7546	-8.53463	0.245411
854	df_weighted_within_subject_equal_subject	replicate_specific_excess	0.00324219	0.358442	constant	4	0.358434	0.360691	0.364325	0.372379	0.368801	-42.7487	-30.8567	-30.8567
855	equal_bin_equal_subject	cross_cov	-0.0314817	0.552401	constant	7	0.507557	0.569023	0.526257	0.419385	0.424967	-18.396	-2.73607	1.60402
855	equal_bin_equal_subject	same_var_mean	-0.0316939	0.769529	constant	7	0.723314	0.786569	0.74473	0.635924	0.640167	-18.2648	-2.51777	1.73519
855	equal_bin_equal_subject	replicate_specific_excess	-0.000212184	0.217127	constant	7	0.215757	0.217546	0.218473	0.21654	0.215199	-57.3766	-37.7077	-37.3766
855	df_weighted_within_subject_equal_subject	cross_cov	-0.0291099	0.606576	constant	7	0.560133	0.625077	0.587032	0.484834	0.484705	-18.8473	-2.76216	1.15265
855	df_weighted_within_subject_equal_subject	same_var_mean	-0.0301334	0.959906	constant	7	0.913595	0.977796	0.937472	0.835012	0.83432	-18.6678	-2.78723	1.33222
855	df_weighted_within_subject_equal_subject	replicate_specific_excess	-0.00102351	0.35333	constant	7	0.353462	0.352719	0.35044	0.350178	0.349615	-54.9027	-46.8905	-34.9027
856	equal_bin_equal_subject	cross_cov	-0.0493389	0.642877	constant	7	0.600561	0.631043	0.582527	0.47495	0.431913	-15.6486	-4.29689	4.35141
856	equal_bin_equal_subject	same_var_mean	-0.0474301	0.850071	constant	7	0.804262	0.843233	0.796587	0.686491	0.645482	-15.8139	-3.51797	4.18608
856	equal_bin_equal_subject	replicate_specific_excess	0.00190879	0.207195	constant	7	0.2037	0.21219	0.21406	0.211541	0.213569	-45.8146	-29.4172	-29.4172
856	df_weighted_within_subject_equal_subject	cross_cov	-0.0384177	0.679495	constant	7	0.633906	0.67776	0.641502	0.55887	0.501263	-17.5269	-4.00365	2.47305
856	df_weighted_within_subject_equal_subject	same_var_mean	-0.0350239	1.02745	constant	7	0.982022	1.0309	0.994922	0.913643	0.865532	-18.1981	-4.05833	1.80187
856	df_weighted_within_subject_equal_subject	replicate_specific_excess	0.00339386	0.347956	constant	7	0.348116	0.353141	0.353421	0.354773	0.364269	-42.4532	-31.2774	-31.2774
857	equal_bin_equal_subject	cross_cov	-0.0492655	0.578758	constant	6	0.535739	0.554885	0.530921	0.425478	0.354115	-15.5589	-3.74854	4.44114
857	equal_bin_equal_subject	same_var_mean	-0.0463694	0.795497	constant	6	0.754913	0.770003	0.755995	0.649632	0.583251	-16.0735	-3.90186	3.92652
857	equal_bin_equal_subject	replicate_specific_excess	0.00289614	0.216739	constant	6	0.219174	0.215118	0.225074	0.224154	0.229136	-43.2308	-29.3359	-29.3359
857	df_weighted_within_subject_equal_subject	cross_cov	-0.050665	0.633127	constant	6	0.585693	0.60499	0.592279	0.482323	0.393701	-15.0375	-2.3354	4.96253
857	df_weighted_within_subject_equal_subject	same_var_mean	-0.0445755	0.994966	constant	6	0.953593	0.966932	0.964116	0.860503	0.78393	-16.2332	-3.2606	3.76685
857	df_weighted_within_subject_equal_subject	replicate_specific_excess	0.00608954	0.361838	constant	6	0.3679	0.361942	0.371836	0.37818	0.390229	-36.381	-24.2356	-24.2356
858	equal_bin_equal_subject	cross_cov	-0.028687	0.557518	constant	6	0.508282	0.582812	0.534704	0.437341	0.437583	-18.7378	-2.36472	1.26221
858	equal_bin_equal_subject	same_var_mean	-0.0271605	0.764244	constant	6	0.711063	0.795209	0.747039	0.646871	0.64943	-18.6339	-1.6497	1.36606
858	equal_bin_equal_subject	replicate_specific_excess	0.00152654	0.206725	constant	6	0.202781	0.212397	0.212335	0.20953	0.211847	-46.1239	-28.2731	-28.2731
858	df_weighted_within_subject_equal_subject	cross_cov	-0.0279906	0.649473	constant	6	0.600724	0.674333	0.623214	0.5425	0.526687	-19.2035	-3.07604	0.796467
858	df_weighted_within_subject_equal_subject	same_var_mean	-0.0271471	0.992593	constant	6	0.943205	1.02104	0.966937	0.884636	0.875672	-19.2179	-2.76959	0.782111
858	df_weighted_within_subject_equal_subject	replicate_specific_excess	0.000843539	0.34312	constant	6	0.342481	0.346708	0.343724	0.342136	0.348985	-49.3782	-30.5223	-30.5223
859	equal_bin_equal_subject	cross_cov	-0.0249903	0.525737	constant	6	0.503531	0.529777	0.489106	0.425803	0.430566	-21.9416	-8.73497	-1.94163
859	equal_bin_equal_subject	same_var_mean	-0.0272193	0.734156	constant	6	0.710084	0.738623	0.693451	0.626253	0.630173	-21.1265	-8.03491	-1.12646
859	equal_bin_equal_subject	replicate_specific_excess	-0.00222896	0.208418	constant	6	0.206554	0.208846	0.204346	0.20045	0.199607	-46.4877	-34.5625	-26.4877
859	df_weighted_within_subject_equal_subject	cross_cov	-0.0178835	0.592151	constant	6	0.564071	0.609608	0.573498	0.510571	0.524172	-23.3664	-6.89195	-3.36639
859	df_weighted_within_subject_equal_subject	same_var_mean	-0.0201749	0.945833	constant	6	0.915253	0.96508	0.921369	0.857594	0.868121	-22.4526	-6.2957	-2.45259
859	df_weighted_within_subject_equal_subject	replicate_specific_excess	-0.00229132	0.353682	constant	6	0.351182	0.355472	0.347871	0.347024	0.34395	-45.3873	-31.074	-25.3873
860	equal_bin_equal_subject	cross_cov	-0.0574911	0.641415	constant	6	0.582092	0.628848	0.588887	0.446554	0.385784	-13.7049	-0.782668	6.29507
860	equal_bin_equal_subject	same_var_mean	-0.0571984	0.871024	constant	6	0.811856	0.856089	0.822357	0.677857	0.61498	-13.7185	-0.681084	6.28152
860	equal_bin_equal_subject	replicate_specific_excess	0.000292695	0.229609	constant	6	0.229764	0.227241	0.23347	0.231303	0.229196	-51.6994	-31.8993	-31.8993
860	df_weighted_within_subject_equal_subject	cross_cov	-0.0505057	0.61544	constant	6	0.561532	0.598041	0.579942	0.449208	0.383419	-14.8208	-1.37681	5.17916
860	df_weighted_within_subject_equal_subject	same_var_mean	-0.0479696	0.987589	constant	6	0.936991	0.969193	0.956052	0.82855	0.767464	-15.317	-1.82183	4.68299
860	df_weighted_within_subject_equal_subject	replicate_specific_excess	0.00253606	0.372149	constant	6	0.375459	0.371152	0.37611	0.379341	0.384045	-44.5032	-30.4788	-30.4788
861	equal_bin_equal_subject	cross_cov	-0.0373515	0.590651	constant	8	0.583053	0.555078	0.533618	0.468316	0.439677	-19.2385	-16.2425	0.76148
861	equal_bin_equal_subject	same_var_mean	-0.0342511	0.79595	constant	8	0.790043	0.760102	0.745603	0.685306	0.656185	-20.0918	-16.7259	-0.0917971
861	equal_bin_equal_subject	replicate_specific_excess	0.00310038	0.205299	constant	8	0.20699	0.205024	0.211985	0.216991	0.216509	-43.2822	-31.7565	-31.7565
861	df_weighted_within_subject_equal_subject	cross_cov	-0.0284473	0.654345	constant	8	0.627269	0.642148	0.636627	0.550203	0.531005	-20.5652	-7.13196	-0.565166
861	df_weighted_within_subject_equal_subject	same_var_mean	-0.0239978	0.996467	constant	8	0.972839	0.985808	0.984572	0.906773	0.892368	-22.0791	-8.17018	-2.07906
861	df_weighted_within_subject_equal_subject	replicate_specific_excess	0.00444949	0.342123	constant	8	0.34557	0.34366	0.347945	0.35657	0.361363	-39.9106	-29.6246	-29.6246
862	equal_bin_equal_subject	cross_cov	-0.0528281	0.593433	signed_linear	5	0.596445	0.527613	0.502222	0.432989	0.379617	-15.8708	-17.2099	4.12917
862	equal_bin_equal_subject	same_var_mean	-0.050056	0.796557	constant	5	0.804338	0.727166	0.71084	0.644484	0.5954	-16.3531	-14.7699	3.6469
862	equal_bin_equal_subject	replicate_specific_excess	0.00277214	0.203124	constant	5	0.207893	0.199553	0.208618	0.211495	0.215783	-42.3349	-26.2177	-26.2177
862	df_weighted_within_subject_equal_subject	cross_cov	-0.0433791	0.662097	constant	5	0.635241	0.627808	0.617269	0.528254	0.468122	-17.1737	-7.10244	2.82627
862	df_weighted_within_subject_equal_subject	same_var_mean	-0.0366706	1.00451	constant	5	0.983319	0.97027	0.969945	0.894401	0.837901	-18.785	-8.30193	1.21502
862	df_weighted_within_subject_equal_subject	replicate_specific_excess	0.00670849	0.342412	constant	5	0.348079	0.342462	0.352676	0.366147	0.369778	-35.5775	-24.1139	-24.1139
863	equal_bin_equal_subject	cross_cov	-0.036493	0.589894	constant	3	0.573804	0.571211	0.53104	0.463082	0.445404	-19.2513	-12.2085	0.748712
863	equal_bin_equal_subject	same_var_mean	-0.0409875	0.797616	constant	3	0.777327	0.780422	0.730836	0.654036	0.635583	-18.0141	-10.1203	1.98588
863	equal_bin_equal_subject	replicate_specific_excess	-0.00449451	0.207722	constant	3	0.203523	0.209211	0.199796	0.190954	0.190179	-39.1782	-26.2111	-19.1782
863	df_weighted_within_subject_equal_subject	cross_cov	-0.0168372	0.595326	constant	3	0.57275	0.598952	0.58101	0.535012	0.520534	-25.305	-10.7121	-5.30503
863	df_weighted_within_subject_equal_subject	same_var_mean	-0.0215335	0.960017	constant	3	0.931303	0.968122	0.936566	0.882127	0.866633	-22.8895	-8.38479	-2.88952
863	df_weighted_within_subject_equal_subject	replicate_specific_excess	-0.00469624	0.364691	constant	3	0.358553	0.36917	0.355556	0.347115	0.346099	-37.7687	-22.6308	-17.7687
864	equal_bin_equal_subject	cross_cov	-0.0496859	0.570591	constant	5	0.575672	0.506493	0.485961	0.414963	0.373007	-16.4553	-16.0986	3.54473
864	equal_bin_equal_subject	same_var_mean	-0.0484227	0.77293	constant	5	0.780521	0.706226	0.691457	0.6214	0.580821	-16.6713	-14.5896	3.32871
864	equal_bin_equal_subject	replicate_specific_excess	0.00126318	0.202339	constant	5	0.204849	0.199733	0.205496	0.206436	0.207814	-48.9503	-31.6829	-31.6829
864	df_weighted_within_subject_equal_subject	cross_cov	-0.0268941	0.591926	constant	5	0.575037	0.566384	0.568499	0.514021	0.466748	-21.7354	-10.4715	-1.73538
864	df_weighted_within_subject_equal_subject	same_var_mean	-0.0249199	0.949463	constant	5	0.932312	0.925018	0.92983	0.881465	0.829489	-22.2678	-10.0385	-2.26784
864	df_weighted_within_subject_equal_subject	replicate_specific_excess	0.00197422	0.357537	constant	5	0.357275	0.358634	0.361332	0.367445	0.362741	-46.4115	-31.2357	-31.2357
865	equal_bin_equal_subject	cross_cov	-0.0257953	0.49943	constant	6	0.492289	0.469211	0.47265	0.414257	0.390789	-22.558	-13.8504	-2.55797
865	equal_bin_equal_subject	same_var_mean	-0.0235675	0.714265	constant	6	0.712834	0.678074	0.691698	0.638023	0.615022	-23.3243	-13.5758	-3.32429
865	equal_bin_equal_subject	replicate_specific_excess	0.00222777	0.214835	constant	6	0.220545	0.208863	0.219048	0.223766	0.224232	-41.9135	-23.8459	-23.8459
865	df_weighted_within_subject_equal_subject	cross_cov	-0.0271622	0.578427	constant	6	0.552482	0.558231	0.576988	0.47405	0.458761	-20.3561	-5.4538	-0.356141
865	df_weighted_within_subject_equal_subject	same_var_mean	-0.0245216	0.936103	constant	6	0.915915	0.912181	0.937282	0.841049	0.828873	-21.3355	-6.35727	-1.33553
865	df_weighted_within_subject_equal_subject	replicate_specific_excess	0.00264067	0.357676	constant	6	0.363433	0.35395	0.360294	0.366999	0.370112	-41.8765	-24.8393	-24.8393
866	equal_bin_equal_subject	cross_cov	-0.0314166	0.561441	constant	6	0.533758	0.5558	0.524091	0.449635	0.429757	-20.0402	-8.15773	-0.0401746
866	equal_bin_equal_subject	same_var_mean	-0.0276498	0.761641	constant	6	0.731532	0.761181	0.734017	0.662205	0.642771	-20.8783	-7.52436	-0.878346
866	equal_bin_equal_subject	replicate_specific_excess	0.00376684	0.200199	constant	6	0.197774	0.205381	0.209926	0.212571	0.213013	-41.7237	-32.4243	-32.4243
866	df_weighted_within_subject_equal_subject	cross_cov	-0.0202288	0.634443	constant	6	0.602899	0.643918	0.618013	0.562768	0.542329	-23.0066	-7.61815	-3.00658
866	df_weighted_within_subject_equal_subject	same_var_mean	-0.0171499	0.979369	constant	6	0.947151	0.993848	0.967897	0.916252	0.9002	-23.8413	-7.4248	-3.84125
866	df_weighted_within_subject_equal_subject	replicate_specific_excess	0.00307894	0.344926	constant	6	0.344252	0.34993	0.349884	0.353483	0.35787	-44.0366	-37.8006	-37.8006
867	equal_bin_equal_subject	cross_cov	-0.0302865	0.535427	constant	6	0.541608	0.496993	0.478854	0.436291	0.420527	-21.382	-19.9761	-1.382
867	equal_bin_equal_subject	same_var_mean	-0.0291454	0.736338	constant	6	0.745422	0.695883	0.681283	0.640026	0.627624	-21.6804	-17.6725	-1.68042
867	equal_bin_equal_subject	replicate_specific_excess	0.00114103	0.200911	constant	6	0.203814	0.19889	0.20243	0.203734	0.207097	-49.3458	-31.6705	-31.6705
867	df_weighted_within_subject_equal_subject	cross_cov	-0.0258209	0.637538	constant	6	0.615993	0.625205	0.617232	0.543125	0.527928	-21.814	-9.23307	-1.81405
867	df_weighted_within_subject_equal_subject	same_var_mean	-0.023195	0.978382	constant	6	0.959782	0.966509	0.960399	0.892414	0.880854	-22.8907	-10.324	-2.89071
867	df_weighted_within_subject_equal_subject	replicate_specific_excess	0.00262589	0.340843	constant	6	0.343789	0.341304	0.343168	0.349289	0.352926	-44.4238	-31.0796	-31.0796
868	equal_bin_equal_subject	cross_cov	-0.0354987	0.595787	constant	6	0.584846	0.570592	0.540544	0.470637	0.457329	-19.5962	-13.4902	0.403789
868	equal_bin_equal_subject	same_var_mean	-0.03141	0.792662	constant	6	0.780001	0.772106	0.747074	0.682048	0.66798	-20.73	-13.4316	-0.729961
868	equal_bin_equal_subject	replicate_specific_excess	0.0040888	0.196875	constant	6	0.195155	0.201514	0.20653	0.211411	0.210651	-41.0384	-32.8865	-32.8865
868	df_weighted_within_subject_equal_subject	cross_cov	-0.0186335	0.658873	constant	6	0.632671	0.663474	0.6464	0.588485	0.576997	-23.9927	-8.86459	-3.99272
868	df_weighted_within_subject_equal_subject	same_var_mean	-0.0153773	0.995543	constant	6	0.968825	1.00492	0.988083	0.93542	0.926691	-25.0837	-8.83101	-5.0837
868	df_weighted_within_subject_equal_subject	replicate_specific_excess	0.00325618	0.336671	constant	6	0.336155	0.34145	0.341683	0.346934	0.349693	-43.5722	-38.9962	-38.9962
869	equal_bin_equal_subject	cross_cov	-0.057287	0.694767	constant	5	0.66364	0.653169	0.622441	0.515849	0.445865	-14.6327	-6.40862	5.36733
869	equal_bin_equal_subject	same_var_mean	-0.0527176	0.909625	constant	5	0.878477	0.869172	0.849029	0.749592	0.674679	-15.3351	-6.02496	4.66489
869	equal_bin_equal_subject	replicate_specific_excess	0.00456937	0.214858	constant	5	0.214837	0.216003	0.226588	0.233743	0.228814	-39.0828	-26.3371	-26.3371
869	df_weighted_within_subject_equal_subject	cross_cov	-0.0402251	0.67787	constant	5	0.641175	0.654135	0.651895	0.545555	0.49434	-17.2657	-4.31044	2.73431
869	df_weighted_within_subject_equal_subject	same_var_mean	-0.0329942	1.03002	constant	5	0.997483	1.00962	1.01538	0.920658	0.876994	-18.9496	-5.17222	1.05042
869	df_weighted_within_subject_equal_subject	replicate_specific_excess	0.00723088	0.352146	constant	5	0.356308	0.355488	0.363487	0.375104	0.382654	-35.404	-27.9493	-27.9493
870	equal_bin_equal_subject	cross_cov	-0.03521	0.607739	constant	5	0.599821	0.578092	0.554008	0.483716	0.470959	-19.7136	-14.1803	0.286406
870	equal_bin_equal_subject	same_var_mean	-0.0286773	0.808915	constant	5	0.803817	0.780615	0.768488	0.708283	0.696597	-21.7376	-15.7457	-1.73759
870	equal_bin_equal_subject	replicate_specific_excess	0.00653268	0.201175	constant	5	0.203996	0.202523	0.21448	0.224567	0.225638	-36.268	-27.3612	-27.3612
870	df_weighted_within_subject_equal_subject	cross_cov	-0.0353404	0.725595	constant	5	0.688233	0.718946	0.702306	0.588167	0.57692	-18.1356	-4.05768	1.86436
870	df_weighted_within_subject_equal_subject	same_var_mean	-0.0271213	1.04412	constant	5	1.0145	1.03827	1.03234	0.932528	0.931766	-20.4102	-5.57776	-0.410229
870	df_weighted_within_subject_equal_subject	replicate_specific_excess	0.00821915	0.318529	constant	5	0.326266	0.319329	0.330034	0.344361	0.354846	-33.5296	-21.9902	-21.9902
871	equal_bin_equal_subject	cross_cov	-0.0278579	0.543761	constant	6	0.502673	0.551915	0.529896	0.432802	0.42294	-19.6339	-3.99477	0.366117
871	equal_bin_equal_subject	same_var_mean	-0.0246987	0.754983	constant	6	0.713883	0.765169	0.749637	0.652532	0.646708	-20.2282	-3.84823	-0.228225
871	equal_bin_equal_subject	replicate_specific_excess	0.00315919	0.211222	constant	6	0.21121	0.213254	0.219741	0.21973	0.223768	-43.7669	-37.3528	-37.3528
871	df_weighted_within_subject_equal_subject	cross_cov	-0.0333644	0.644152	constant	6	0.59429	0.64832	0.631153	0.523453	0.489901	-17.9245	-2.41982	2.07549
871	df_weighted_within_subject_equal_subject	same_var_mean	-0.0310989	0.990087	constant	6	0.943819	0.994349	0.980078	0.871403	0.849798	-18.5139	-2.84792	1.48609
871	df_weighted_within_subject_equal_subject	replicate_specific_excess	0.0022655	0.345935	constant	6	0.349529	0.346029	0.348925	0.34795	0.359896	-43.2628	-26.1105	-26.1105
872	equal_bin_equal_subject	cross_cov	-0.021864	0.511199	constant	6	0.473943	0.514954	0.50704	0.438631	0.402785	-21.6679	-5.53351	-1.6679
872	equal_bin_equal_subject	same_var_mean	-0.0165868	0.718619	constant	6	0.682757	0.724605	0.727012	0.661456	0.631397	-23.027	-5.6371	-3.02703
872	equal_bin_equal_subject	replicate_specific_excess	0.00527718	0.207421	constant	6	0.208814	0.209651	0.219972	0.222826	0.228612	-38.7087	-33.4523	-33.4523
872	df_weighted_within_subject_equal_subject	cross_cov	-0.0330216	0.644189	constant	6	0.601103	0.637452	0.629947	0.535009	0.487217	-18.4623	-3.66706	1.53773
872	df_weighted_within_subject_equal_subject	same_var_mean	-0.0270528	0.991079	constant	6	0.954159	0.985941	0.985645	0.894515	0.864608	-20.1193	-4.76061	-0.119287
872	df_weighted_within_subject_equal_subject	replicate_specific_excess	0.00596873	0.346891	constant	6	0.353056	0.348489	0.355698	0.359506	0.377391	-36.1013	-22.4595	-22.4595
873	equal_bin_equal_subject	cross_cov	-0.0259071	0.557184	constant	6	0.507822	0.572408	0.548759	0.466741	0.431121	-19.6142	-3.09327	0.385792
873	equal_bin_equal_subject	same_var_mean	-0.0191443	0.761909	constant	6	0.711497	0.783278	0.769891	0.692048	0.66139	-20.7271	-2.81988	-0.727095
873	equal_bin_equal_subject	replicate_specific_excess	0.00676276	0.204725	constant	6	0.203675	0.210869	0.221133	0.225307	0.230269	-36.3664	-34.6387	-34.6387
873	df_weighted_within_subject_equal_subject	cross_cov	-0.0361239	0.692228	constant	6	0.641475	0.695862	0.668334	0.570892	0.52334	-17.5311	-2.67562	2.46889
873	df_weighted_within_subject_equal_subject	same_var_mean	-0.0282949	1.0288	constant	6	0.984074	1.03659	1.01689	0.925243	0.898273	-19.4069	-3.67016	0.593092
873	df_weighted_within_subject_equal_subject	replicate_specific_excess	0.00782901	0.336576	constant	6	0.342599	0.340729	0.348557	0.354351	0.374933	-33.9684	-22.2235	-22.2235
874	equal_bin_equal_subject	cross_cov	-0.0205598	0.488672	constant	6	0.452562	0.502514	0.478246	0.406841	0.3976	-22.1016	-5.76372	-2.10165
874	equal_bin_equal_subject	same_var_mean	-0.0212775	0.69533	constant	6	0.656298	0.712234	0.685615	0.6074	0.602327	-21.4736	-4.84517	-1.47361
874	equal_bin_equal_subject	replicate_specific_excess	-0.000717697	0.206658	constant	6	0.203735	0.209721	0.207369	0.20056	0.204727	-47.6616	-28.2165	-27.6616
874	df_weighted_within_subject_equal_subject	cross_cov	-0.0170979	0.569631	constant	6	0.535337	0.582429	0.562464	0.511767	0.485179	-23.6065	-6.92652	-3.60648
874	df_weighted_within_subject_equal_subject	same_var_mean	-0.0197885	0.933433	constant	6	0.895906	0.949269	0.92153	0.861949	0.840624	-22.3848	-5.94197	-2.38483
874	df_weighted_within_subject_equal_subject	replicate_specific_excess	-0.00269065	0.363802	constant	6	0.360569	0.36684	0.359066	0.350182	0.355444	-41.9844	-25.1996	-21.9844
875	equal_bin_equal_subject	cross_cov	-0.0664996	0.698139	constant	5	0.721247	0.598836	0.572191	0.49052	0.442907	-13.4358	-9.5327	6.56415
875	equal_bin_equal_subject	same_var_mean	-0.0651072	0.904503	constant	5	0.931206	0.800474	0.781004	0.705701	0.653057	-13.5799	-8.28024	6.42008
875	equal_bin_equal_subject	replicate_specific_excess	0.00139245	0.206363	constant	5	0.209959	0.201638	0.208812	0.215181	0.21015	-44.3778	-25.5249	-25.5249
875	df_weighted_within_subject_equal_subject	cross_cov	-0.0330507	0.657638	constant	5	0.644317	0.618238	0.633731	0.546424	0.514971	-19.6938	-8.52445	0.306227
875	df_weighted_within_subject_equal_subject	same_var_mean	-0.029349	1.00406	constant	5	0.99251	0.964988	0.985559	0.911029	0.872744	-20.746	-8.96663	-0.745951
875	df_weighted_within_subject_equal_subject	replicate_specific_excess	0.00370162	0.346426	constant	5	0.348192	0.346749	0.351828	0.364604	0.357773	-40.2123	-25.1808	-25.1808
876	equal_bin_equal_subject	cross_cov	-0.0193768	0.555059	constant	5	0.526539	0.573781	0.533677	0.461976	0.485557	-22.4406	-5.84236	-2.44056
876	equal_bin_equal_subject	same_var_mean	-0.0165116	0.757413	constant	5	0.726572	0.781076	0.742702	0.674093	0.697505	-22.9969	-5.55589	-2.99695
876	equal_bin_equal_subject	replicate_specific_excess	0.00286519	0.202353	constant	5	0.200033	0.207295	0.209024	0.212117	0.211948	-44.2243	-33.4434	-33.4434
876	df_weighted_within_subject_equal_subject	cross_cov	-0.0203105	0.676191	constant	5	0.635751	0.705368	0.662339	0.575017	0.599374	-20.7981	-3.27322	-0.798089
876	df_weighted_within_subject_equal_subject	same_var_mean	-0.0184171	1.00331	constant	5	0.964109	1.03517	0.990366	0.906291	0.936464	-21.1646	-3.28376	-1.16464
876	df_weighted_within_subject_equal_subject	replicate_specific_excess	0.00189341	0.327124	constant	5	0.328359	0.329804	0.328027	0.331274	0.337091	-47.145	-32.5285	-32.5285
877	equal_bin_equal_subject	cross_cov	-0.0505128	0.616106	constant	6	0.577972	0.595637	0.552499	0.452134	0.39716	-15.6281	-5.41412	4.37185
877	equal_bin_equal_subject	same_var_mean	-0.0499099	0.828363	constant	6	0.787596	0.809822	0.768783	0.667113	0.609401	-15.6334	-4.77295	4.36661
877	equal_bin_equal_subject	replicate_specific_excess	0.000602838	0.212257	constant	6	0.209624	0.214184	0.216284	0.214978	0.212241	-50.6445	-31.3671	-31.3671
877	df_weighted_within_subject_equal_subject	cross_cov	-0.0302776	0.601714	constant	6	0.56958	0.595659	0.570569	0.507928	0.462058	-20.1596	-7.3723	-0.159647
877	df_weighted_within_subject_equal_subject	same_var_mean	-0.0283366	0.968611	constant	6	0.934463	0.967019	0.940927	0.881982	0.835298	-20.5276	-6.89192	-0.527565
877	df_weighted_within_subject_equal_subject	replicate_specific_excess	0.00194098	0.366897	constant	6	0.364883	0.37136	0.370358	0.374054	0.37324	-47.3623	-33.7916	-33.7916
878	equal_bin_equal_subject	cross_cov	-0.0664683	0.65431	constant	4	0.66629	0.576502	0.53002	0.423706	0.410347	-13.4449	-9.64618	6.55514
878	equal_bin_equal_subject	same_var_mean	-0.0694743	0.85443	constant	4	0.86423	0.776081	0.72542	0.61355	0.598124	-13.0199	-9.6659	6.98014
878	equal_bin_equal_subject	replicate_specific_excess	-0.00300593	0.20012	constant	4	0.19794	0.199579	0.1954	0.189844	0.187778	-43.8769	-33.8641	-23.8769
878	df_weighted_within_subject_equal_subject	cross_cov	-0.0187841	0.584101	constant	4	0.56952	0.571894	0.564188	0.531028	0.496032	-25.3232	-14.054	-5.3232
878	df_weighted_within_subject_equal_subject	same_var_mean	-0.0240757	0.944702	constant	4	0.921085	0.935115	0.918047	0.88048	0.828024	-22.5078	-9.9063	-2.50783
878	df_weighted_within_subject_equal_subject	replicate_specific_excess	-0.00529157	0.360601	constant	4	0.351565	0.363221	0.353859	0.349452	0.331992	-35.887	-19.7901	-15.887
879	equal_bin_equal_subject	cross_cov	-0.0329091	0.522313	constant	5	0.482405	0.537622	0.485136	0.381277	0.396033	-18.3074	-3.18356	1.69258
879	equal_bin_equal_subject	same_var_mean	-0.0364392	0.738239	constant	5	0.69488	0.753547	0.695799	0.586239	0.596338	-17.4598	-2.63234	2.54024
879	equal_bin_equal_subject	replicate_specific_excess	-0.00353007	0.215926	constant	5	0.212475	0.215925	0.210663	0.204962	0.200306	-41.9208	-30.1223	-21.9208
879	df_weighted_within_subject_equal_subject	cross_cov	-0.0148102	0.524361	constant	5	0.491785	0.553577	0.508323	0.450993	0.469027	-23.439	-5.60886	-3.43902
879	df_weighted_within_subject_equal_subject	same_var_mean	-0.020761	0.894297	constant	5	0.854998	0.923976	0.868291	0.806852	0.809755	-21.4494	-4.57419	-1.44941
879	df_weighted_within_subject_equal_subject	replicate_specific_excess	-0.00595082	0.369935	constant	5	0.363213	0.370399	0.359968	0.35586	0.340729	-36.1767	-22.653	-16.1767
880	equal_bin_equal_subject	cross_cov	-0.0319035	0.560087	constant	8	0.533851	0.549765	0.523328	0.450472	0.42398	-20.026	-8.75594	-0.0259992
880	equal_bin_equal_subject	same_var_mean	-0.0304636	0.768929	constant	8	0.742561	0.759502	0.736313	0.663278	0.638356	-20.3747	-8.60136	-0.374669
880	equal_bin_equal_subject	replicate_specific_excess	0.00143992	0.208843	constant	8	0.20871	0.209737	0.212985	0.212806	0.214375	-51.4864	-43.4456	-43.4456
880	df_weighted_within_subject_equal_subject	cross_cov	-0.0292306	0.633744	constant	8	0.598788	0.63083	0.613853	0.529785	0.503157	-19.9984	-5.84111	0.00160779
880	df_weighted_within_subject_equal_subject	same_var_mean	-0.0268244	0.984275	constant	8	0.951337	0.983306	0.966919	0.885402	0.866167	-20.7247	-6.28512	-0.724711
880	df_weighted_within_subject_equal_subject	replicate_specific_excess	0.00240622	0.350531	constant	8	0.352549	0.352476	0.353066	0.355617	0.363009	-45.2108	-31.6329	-31.6329
881	equal_bin_equal_subject	cross_cov	-0.0246439	0.511533	constant	7	0.474403	0.525359	0.492985	0.409231	0.409247	-20.7369	-4.93169	-0.736913
881	equal_bin_equal_subject	same_var_mean	-0.024603	0.720953	constant	7	0.682323	0.736537	0.70416	0.616279	0.619437	-20.5184	-4.42012	-0.518401
881	equal_bin_equal_subject	replicate_specific_excess	4.09617e-05	0.20942	constant	7	0.20792	0.211178	0.211174	0.207048	0.21019	-53.7188	-33.7245	-33.7245
881	df_weighted_within_subject_equal_subject	cross_cov	-0.0248883	0.601433	constant	7	0.560352	0.615924	0.584826	0.506617	0.490564	-20.5661	-4.66774	-0.566143
881	df_weighted_within_subject_equal_subject	same_var_mean	-0.0259051	0.954867	constant	7	0.91329	0.970391	0.93569	0.853908	0.842007	-20.2259	-4.40501	-0.225892
881	df_weighted_within_subject_equal_subject	replicate_specific_excess	-0.00101674	0.353434	constant	7	0.352938	0.354467	0.350864	0.347291	0.351443	-50.2973	-32.5063	-30.2973
882	equal_bin_equal_subject	cross_cov	-0.0536549	0.638948	constant	6	0.598746	0.616757	0.56876	0.47016	0.40377	-15.0647	-5.10111	4.93531
882	equal_bin_equal_subject	same_var_mean	-0.0515431	0.85199	constant	6	0.811413	0.830761	0.788166	0.690197	0.62398	-15.3835	-4.91761	4.61646
882	equal_bin_equal_subject	replicate_specific_excess	0.0021118	0.213042	constant	6	0.212668	0.214004	0.219407	0.220037	0.22021	-47.3003	-36.6546	-36.6546
882	df_weighted_within_subject_equal_subject	cross_cov	-0.0467626	0.671885	constant	6	0.629784	0.657083	0.619339	0.522161	0.463432	-16.1276	-4.51839	3.8724
882	df_weighted_within_subject_equal_subject	same_var_mean	-0.0400873	1.02366	constant	6	0.98547	1.01227	0.981042	0.894918	0.84371	-17.553	-5.47205	2.44705
882	df_weighted_within_subject_equal_subject	replicate_specific_excess	0.00667525	0.351772	constant	6	0.355686	0.355187	0.361703	0.372757	0.380278	-36.1792	-28.4579	-28.4579
883	equal_bin_equal_subject	cross_cov	-0.0514643	0.585729	constant	6	0.569084	0.545146	0.506671	0.417536	0.375567	-15.986	-11.7827	4.01398
883	equal_bin_equal_subject	same_var_mean	-0.049594	0.79516	constant	6	0.782882	0.750869	0.720095	0.631335	0.59468	-16.3755	-12.6286	3.62448
883	equal_bin_equal_subject	replicate_specific_excess	0.00187034	0.209431	constant	6	0.213799	0.205723	0.213424	0.213799	0.219113	-44.5362	-26.9408	-26.9408
883	df_weighted_within_subject_equal_subject	cross_cov	-0.0519529	0.673298	constant	6	0.631775	0.649985	0.616856	0.502686	0.44566	-15.1953	-4.14657	4.80467
883	df_weighted_within_subject_equal_subject	same_var_mean	-0.0456138	1.01375	constant	6	0.979201	0.98889	0.966452	0.864989	0.813083	-16.5249	-5.61972	3.47511
883	df_weighted_within_subject_equal_subject	replicate_specific_excess	0.00633912	0.340453	constant	6	0.347426	0.338905	0.349596	0.362303	0.367423	-35.7059	-22.6371	-22.6371
884	equal_bin_equal_subject	cross_cov	-0.053753	0.630661	constant	8	0.595388	0.611779	0.556823	0.438543	0.413241	-15.0364	-5.00836	4.96364
884	equal_bin_equal_subject	same_var_mean	-0.0542564	0.841775	constant	8	0.803757	0.824657	0.769383	0.647423	0.621092	-14.8699	-4.40058	5.13007
884	equal_bin_equal_subject	replicate_specific_excess	-0.00050335	0.211114	constant	8	0.208369	0.212878	0.212559	0.20888	0.207851	-51.3812	-31.9566	-31.3812
884	df_weighted_within_subject_equal_subject	cross_cov	-0.0341894	0.628337	constant	8	0.588001	0.630867	0.591931	0.513004	0.475986	-18.6941	-5.17379	1.30589
884	df_weighted_within_subject_equal_subject	same_var_mean	-0.0342709	0.984015	constant	8	0.941202	0.989144	0.947739	0.869724	0.829558	-18.5375	-4.68079	1.46254
884	df_weighted_within_subject_equal_subject	replicate_specific_excess	-8.15734e-05	0.355678	constant	8	0.353201	0.358277	0.355808	0.356719	0.353572	-52.5914	-32.6096	-32.5914
885	equal_bin_equal_subject	cross_cov	-0.0520925	0.660884	constant	6	0.611875	0.651862	0.601058	0.482713	0.435987	-14.9375	-2.87273	5.0625
885	equal_bin_equal_subject	same_var_mean	-0.0511955	0.873023	constant	6	0.819227	0.868962	0.818612	0.697257	0.649102	-14.8832	-2.01918	5.11678
885	equal_bin_equal_subject	replicate_specific_excess	0.00089699	0.212139	constant	6	0.207352	0.2171	0.217553	0.214544	0.213115	-46.065	-26.6998	-26.6998
885	df_weighted_within_subject_equal_subject	cross_cov	-0.0348488	0.652836	constant	6	0.608672	0.653419	0.621346	0.542237	0.490019	-18.305	-4.29401	1.69503
885	df_weighted_within_subject_equal_subject	same_var_mean	-0.0331357	1.01106	constant	6	0.964943	1.01718	0.982544	0.902789	0.856462	-18.5275	-3.92017	1.47254
885	df_weighted_within_subject_equal_subject	replicate_specific_excess	0.00171319	0.358219	constant	6	0.356271	0.363764	0.361198	0.360551	0.366443	-46.8407	-30.3859	-30.3859
886	equal_bin_equal_subject	cross_cov	-0.0460624	0.623201	constant	5	0.603187	0.595916	0.551985	0.466918	0.437374	-16.9659	-10.4916	3.03415
886	equal_bin_equal_subject	same_var_mean	-0.048133	0.838191	constant	5	0.816344	0.809803	0.763872	0.678051	0.641554	-16.5355	-10.194	3.46449
886	equal_bin_equal_subject	replicate_specific_excess	-0.00207065	0.21499	constant	5	0.213156	0.213887	0.211887	0.211133	0.20418	-46.6375	-32.8683	-26.6375
886	df_weighted_within_subject_equal_subject	cross_cov	-0.0226828	0.592812	constant	5	0.569948	0.591629	0.57199	0.50263	0.501034	-22.6993	-8.92805	-2.6993
886	df_weighted_within_subject_equal_subject	same_var_mean	-0.0236537	0.957093	constant	5	0.931263	0.95838	0.933282	0.867638	0.858365	-22.3184	-8.64318	-2.31843
886	df_weighted_within_subject_equal_subject	replicate_specific_excess	-0.000970937	0.364281	constant	5	0.361315	0.36675	0.361292	0.365008	0.357331	-47.198	-28.1611	-27.198
887	equal_bin_equal_subject	cross_cov	-0.0426058	0.541091	constant	5	0.502856	0.538902	0.485606	0.385516	0.366519	-16.926	-4.77757	3.07395
887	equal_bin_equal_subject	same_var_mean	-0.0453905	0.751142	constant	5	0.710667	0.749513	0.692006	0.582299	0.567321	-16.2514	-3.94791	3.74859
887	equal_bin_equal_subject	replicate_specific_excess	-0.00278466	0.210051	constant	5	0.207812	0.210611	0.206401	0.196784	0.200802	-42.9776	-27.811	-22.9776
887	df_weighted_within_subject_equal_subject	cross_cov	-0.0331583	0.587101	constant	5	0.546953	0.594369	0.544149	0.480209	0.438241	-19.0108	-5.51848	0.989183
887	df_weighted_within_subject_equal_subject	same_var_mean	-0.0352408	0.949756	constant	5	0.906471	0.958768	0.903381	0.836197	0.791553	-18.3641	-4.77249	1.6359
887	df_weighted_within_subject_equal_subject	replicate_specific_excess	-0.00208242	0.362655	constant	5	0.359518	0.3644	0.359232	0.355988	0.353312	-45.9104	-30.7877	-25.9104
888	equal_bin_equal_subject	cross_cov	-0.0346571	0.578094	constant	7	0.545165	0.570585	0.54186	0.458236	0.428054	-18.9436	-6.619	1.05637
888	equal_bin_equal_subject	same_var_mean	-0.034229	0.791881	constant	7	0.757527	0.785231	0.758338	0.674044	0.641975	-18.9551	-6.23973	1.04493
888	equal_bin_equal_subject	replicate_specific_excess	0.000428113	0.213787	constant	7	0.212362	0.214647	0.216478	0.215808	0.213921	-55.3911	-36.3552	-36.3552
888	df_weighted_within_subject_equal_subject	cross_cov	-0.0256617	0.607085	constant	7	0.573554	0.606489	0.593697	0.513153	0.491914	-20.9637	-6.13189	-0.963748
888	df_weighted_within_subject_equal_subject	same_var_mean	-0.0249362	0.967879	constant	7	0.934258	0.969588	0.95454	0.874548	0.857097	-21.1445	-6.12603	-1.14447
888	df_weighted_within_subject_equal_subject	replicate_specific_excess	0.000725539	0.360794	constant	7	0.360703	0.363099	0.360844	0.361395	0.365183	-53.7796	-36.0495	-36.0495
889	equal_bin_equal_subject	cross_cov	-0.037437	0.578428	constant	5	0.545625	0.580989	0.527805	0.428836	0.434516	-17.9425	-4.861	2.05752
889	equal_bin_equal_subject	same_var_mean	-0.0422451	0.794215	constant	5	0.757093	0.797163	0.735486	0.628867	0.630015	-16.8128	-3.97402	3.18719
889	equal_bin_equal_subject	replicate_specific_excess	-0.00480811	0.215787	constant	5	0.211468	0.216174	0.207681	0.200031	0.195499	-38.9154	-27.4842	-18.9154
889	df_weighted_within_subject_equal_subject	cross_cov	-0.0175285	0.564329	constant	5	0.532804	0.584961	0.548576	0.484761	0.495261	-23.1322	-6.24865	-3.13224
889	df_weighted_within_subject_equal_subject	same_var_mean	-0.0237884	0.931667	constant	5	0.893389	0.954038	0.904586	0.83394	0.834496	-20.8895	-4.83224	-0.889516
889	df_weighted_within_subject_equal_subject	replicate_specific_excess	-0.00625993	0.367337	constant	5	0.360585	0.369078	0.35601	0.349179	0.339235	-35.9268	-23.1547	-15.9268
890	equal_bin_equal_subject	cross_cov	-0.061997	0.671961	constant	5	0.630227	0.632436	0.600698	0.480032	0.396443	-13.6359	-3.77906	6.36408
890	equal_bin_equal_subject	same_var_mean	-0.0592936	0.896049	constant	5	0.857129	0.853325	0.832486	0.71409	0.630278	-14.0415	-3.92649	5.9585
890	equal_bin_equal_subject	replicate_specific_excess	0.00270346	0.224087	constant	5	0.226902	0.220889	0.231787	0.234058	0.233835	-42.9556	-27.3106	-27.3106
890	df_weighted_within_subject_equal_subject	cross_cov	-0.0584169	0.67441	constant	5	0.625201	0.637288	0.629125	0.489009	0.407256	-13.7401	-1.4799	6.25986
890	df_weighted_within_subject_equal_subject	same_var_mean	-0.0507772	1.03339	constant	5	0.992116	0.995825	0.999659	0.870898	0.800694	-15.0672	-2.54037	4.9328
890	df_weighted_within_subject_equal_subject	replicate_specific_excess	0.0076397	0.358983	constant	5	0.366915	0.358537	0.370534	0.381889	0.393438	-34.0846	-21.8317	-21.8317
891	equal_bin_equal_subject	cross_cov	-0.0647379	0.683935	constant	6	0.613478	0.685502	0.611909	0.45774	0.40367	-12.4549	0.658391	7.54508
891	equal_bin_equal_subject	same_var_mean	-0.066107	0.910652	constant	6	0.836966	0.913004	0.839456	0.679662	0.623102	-12.1862	1.09929	7.81381
891	equal_bin_equal_subject	replicate_specific_excess	-0.00136915	0.226717	constant	6	0.223488	0.227503	0.227547	0.221923	0.219432	-47.5359	-29.868	-27.5359
891	df_weighted_within_subject_equal_subject	cross_cov	-0.0549813	0.655265	constant	6	0.595051	0.654613	0.594004	0.470783	0.412059	-14.1288	-1.13694	5.87122
891	df_weighted_within_subject_equal_subject	same_var_mean	-0.052644	1.01873	constant	6	0.959488	1.01985	0.960765	0.841851	0.785267	-14.4995	-1.31775	5.50046
891	df_weighted_within_subject_equal_subject	replicate_specific_excess	0.00233727	0.363468	constant	6	0.364437	0.365236	0.366761	0.371068	0.373208	-46.7968	-40.6229	-40.6229
892	equal_bin_equal_subject	cross_cov	-0.0336522	0.58853	constant	7	0.581003	0.561646	0.536307	0.467218	0.459956	-20.1177	-13.8239	-0.117716
892	equal_bin_equal_subject	same_var_mean	-0.0311025	0.795206	constant	7	0.789126	0.767855	0.748218	0.684534	0.675274	-20.936	-15.1053	-0.936022
892	equal_bin_equal_subject	replicate_specific_excess	0.00254973	0.206676	constant	7	0.208123	0.206209	0.211912	0.217316	0.215318	-44.761	-31.5383	-31.5383
892	df_weighted_within_subject_equal_subject	cross_cov	-0.0255763	0.655471	constant	7	0.626489	0.653321	0.642599	0.547825	0.551356	-20.8987	-5.89346	-0.898711
892	df_weighted_within_subject_equal_subject	same_var_mean	-0.0225421	0.993246	constant	7	0.967284	0.99154	0.98341	0.89646	0.902113	-22.0148	-6.76736	-2.01476
892	df_weighted_within_subject_equal_subject	replicate_specific_excess	0.00303419	0.337775	constant	7	0.340794	0.338219	0.340811	0.348636	0.350757	-43.1503	-30.318	-30.318
893	equal_bin_equal_subject	cross_cov	-0.0407534	0.548325	constant	4	0.498638	0.55306	0.505976	0.41003	0.366386	-16.8448	-3.08551	3.1552
893	equal_bin_equal_subject	same_var_mean	-0.0447822	0.764682	constant	4	0.710458	0.770732	0.717198	0.61057	0.566629	-15.9074	-2.16147	4.09256
893	equal_bin_equal_subject	replicate_specific_excess	-0.00402877	0.216357	constant	4	0.21182	0.217673	0.211223	0.20054	0.200243	-39.8498	-25.7683	-19.8498
893	df_weighted_within_subject_equal_subject	cross_cov	-0.0248657	0.537648	constant	4	0.50459	0.543058	0.508244	0.4638	0.41989	-21.6328	-7.5136	-1.63276
893	df_weighted_within_subject_equal_subject	same_var_mean	-0.0284723	0.921936	constant	4	0.882825	0.931499	0.886723	0.835398	0.788514	-20.1873	-5.86977	-0.187273
893	df_weighted_within_subject_equal_subject	replicate_specific_excess	-0.00360658	0.384289	constant	4	0.378235	0.388441	0.37848	0.371598	0.368624	-39.8496	-23.9096	-19.8496
894	equal_bin_equal_subject	cross_cov	-0.0534277	0.624593	constant	6	0.590454	0.602337	0.547266	0.448289	0.40034	-15.2695	-6.50121	4.73052
894	equal_bin_equal_subject	same_var_mean	-0.0535284	0.840953	constant	6	0.807783	0.816574	0.764417	0.664561	0.616148	-15.2732	-6.69946	4.72683
894	equal_bin_equal_subject	replicate_specific_excess	-0.000100694	0.216361	constant	6	0.217329	0.214237	0.21715	0.216272	0.215808	-58.0181	-38.1008	-38.0181
894	df_weighted_within_subject_equal_subject	cross_cov	-0.0483578	0.660222	constant	6	0.618289	0.649294	0.602149	0.493301	0.454497	-15.8074	-4.26524	4.19258
894	df_weighted_within_subject_equal_subject	same_var_mean	-0.0435129	1.01061	constant	6	0.972718	1.00038	0.958651	0.861663	0.82451	-16.8672	-5.34319	3.13279
894	df_weighted_within_subject_equal_subject	replicate_specific_excess	0.00484487	0.350388	constant	6	0.354429	0.351082	0.356502	0.368363	0.370013	-38.7243	-26.8012	-26.8012
895	equal_bin_equal_subject	cross_cov	-0.0421722	0.611845	constant	7	0.572803	0.60705	0.559397	0.465573	0.432681	-17.0802	-5.13423	2.91981
895	equal_bin_equal_subject	same_var_mean	-0.0419204	0.824879	constant	7	0.783553	0.821964	0.774852	0.679773	0.645047	-17.0256	-4.64539	2.97442
895	equal_bin_equal_subject	replicate_specific_excess	0.000251843	0.213033	constant	7	0.21075	0.214915	0.215456	0.2142	0.212366	-53.5326	-33.7463	-33.7463
895	df_weighted_within_subject_equal_subject	cross_cov	-0.0332302	0.642335	constant	7	0.603211	0.645936	0.608922	0.522555	0.49875	-18.8691	-5.06923	1.13086
895	df_weighted_within_subject_equal_subject	same_var_mean	-0.0310595	0.995778	constant	7	0.956976	1.00261	0.964558	0.882334	0.861817	-19.3734	-5.17625	0.626579
895	df_weighted_within_subject_equal_subject	replicate_specific_excess	0.00217075	0.353443	constant	7	0.353765	0.356676	0.355636	0.359779	0.363067	-47.1903	-37.5657	-37.5657
896	equal_bin_equal_subject	cross_cov	-0.0528149	0.656019	constant	4	0.706326	0.547369	0.531052	0.502531	0.46467	-14.9048	-3.2708	5.0952
896	equal_bin_equal_subject	same_var_mean	-0.0486392	0.847726	constant	4	0.902833	0.735841	0.729147	0.713725	0.670695	-15.3206	-2.2266	4.67941
896	equal_bin_equal_subject	replicate_specific_excess	0.00417568	0.191707	constant	4	0.196507	0.188472	0.198095	0.211194	0.206025	-38.437	-22.5636	-22.5636
896	df_weighted_within_subject_equal_subject	cross_cov	-0.0196801	0.67613	constant	4	0.680843	0.64077	0.658262	0.602297	0.601679	-24.7013	-12.7536	-4.70132
896	df_weighted_within_subject_equal_subject	same_var_mean	-0.0128337	1.00503	constant	4	1.01254	0.9722	0.996837	0.961501	0.953724	-28.1383	-13.784	-8.13832
896	df_weighted_within_subject_equal_subject	replicate_specific_excess	0.00684633	0.328898	constant	4	0.331701	0.33143	0.338575	0.359204	0.352046	-34.9387	-21.8775	-21.8775
897	equal_bin_equal_subject	cross_cov	-0.021293	0.452979	constant	5	0.433824	0.436512	0.44114	0.389748	0.35074	-23.4946	-10.1515	-3.49462
897	equal_bin_equal_subject	same_var_mean	-0.0191632	0.665036	constant	5	0.651304	0.643993	0.657768	0.606001	0.574484	-24.5143	-11.077	-4.51426
897	equal_bin_equal_subject	replicate_specific_excess	0.00212977	0.212058	constant	5	0.21748	0.207481	0.216628	0.216253	0.223743	-42.6106	-24.6641	-24.6641
897	df_weighted_within_subject_equal_subject	cross_cov	-0.0343854	0.583359	constant	5	0.550015	0.56008	0.568397	0.472643	0.421806	-18.5426	-4.78021	1.45739
897	df_weighted_within_subject_equal_subject	same_var_mean	-0.030692	0.943529	constant	5	0.917047	0.917665	0.933169	0.840845	0.801997	-19.6801	-5.92066	0.319904
897	df_weighted_within_subject_equal_subject	replicate_specific_excess	0.00369337	0.36017	constant	5	0.367033	0.357584	0.364772	0.368202	0.380191	-39.1788	-22.7447	-22.7447
898	equal_bin_equal_subject	cross_cov	-0.067342	0.649311	constant	6	0.616975	0.609978	0.548168	0.425516	0.372497	-13.1438	-6.34445	6.85615
898	equal_bin_equal_subject	same_var_mean	-0.0689857	0.862594	constant	6	0.829892	0.821839	0.760099	0.630799	0.580484	-12.8907	-5.93739	7.10933
898	equal_bin_equal_subject	replicate_specific_excess	-0.00164374	0.213283	constant	6	0.212916	0.211862	0.211931	0.205283	0.207987	-48.4364	-33.5909	-28.4364
898	df_weighted_within_subject_equal_subject	cross_cov	-0.0513759	0.648925	constant	6	0.60515	0.63129	0.584798	0.491428	0.418201	-15.3219	-4.34841	4.67805
898	df_weighted_within_subject_equal_subject	same_var_mean	-0.0492341	1.00605	constant	6	0.962672	0.98975	0.945526	0.857162	0.782795	-15.6912	-4.43961	4.30881
898	df_weighted_within_subject_equal_subject	replicate_specific_excess	0.00214182	0.357124	constant	6	0.357522	0.35846	0.360728	0.365734	0.364594	-47.2619	-37.2217	-37.2217
899	equal_bin_equal_subject	cross_cov	-0.037413	0.564344	constant	6	0.559787	0.533157	0.498661	0.433367	0.422617	-19.1965	-15.5114	0.803494
899	equal_bin_equal_subject	same_var_mean	-0.038969	0.768661	constant	6	0.762596	0.737405	0.700439	0.633436	0.619736	-18.7985	-15.3568	1.20153
899	equal_bin_equal_subject	replicate_specific_excess	-0.001556	0.204317	constant	6	0.202809	0.204249	0.201778	0.200069	0.197119	-50.0938	-38.2172	-30.0938
899	df_weighted_within_subject_equal_subject	cross_cov	-0.0133356	0.575959	constant	6	0.560212	0.578887	0.563531	0.521661	0.522147	-27.6231	-13.004	-7.6231
899	df_weighted_within_subject_equal_subject	same_var_mean	-0.0156794	0.93484	constant	6	0.914414	0.940563	0.917924	0.87641	0.868093	-26.0601	-11.5514	-6.06012
899	df_weighted_within_subject_equal_subject	replicate_specific_excess	-0.00234385	0.358881	constant	6	0.354202	0.361676	0.354393	0.354749	0.345946	-43.0091	-25.9241	-23.0091
900	equal_bin_equal_subject	cross_cov	-0.0415726	0.580686	constant	7	0.578794	0.532326	0.514352	0.450273	0.411958	-18.2313	-17.5484	1.76869
900	equal_bin_equal_subject	same_var_mean	-0.0384479	0.780483	constant	7	0.780108	0.732556	0.721276	0.659695	0.624299	-18.9727	-16.7109	1.0273
900	equal_bin_equal_subject	replicate_specific_excess	0.00312468	0.199797	constant	7	0.201314	0.20023	0.206924	0.209423	0.212341	-43.7132	-35.424	-35.424
900	df_weighted_within_subject_equal_subject	cross_cov	-0.0282515	0.644211	constant	7	0.620163	0.62445	0.624042	0.557508	0.512376	-20.9202	-8.35904	-0.920219
900	df_weighted_within_subject_equal_subject	same_var_mean	-0.0242172	0.989677	constant	7	0.967577	0.972506	0.975852	0.915072	0.875208	-22.2427	-8.99808	-2.24269
900	df_weighted_within_subject_equal_subject	replicate_specific_excess	0.00403436	0.345467	constant	7	0.347414	0.348056	0.35181	0.357564	0.362832	-41.3547	-35.4331	-35.4331
901	equal_bin_equal_subject	cross_cov	-0.0291871	0.52196	constant	7	0.480878	0.525493	0.500712	0.426311	0.384534	-19.7044	-4.92352	0.295604
901	equal_bin_equal_subject	same_var_mean	-0.0267307	0.733908	constant	7	0.693105	0.738252	0.71949	0.645621	0.605767	-20.2388	-4.87959	-0.23876
901	equal_bin_equal_subject	replicate_specific_excess	0.00245646	0.211948	constant	7	0.212227	0.212758	0.218777	0.21931	0.221234	-46.0943	-37.5759	-37.5759
901	df_weighted_within_subject_equal_subject	cross_cov	-0.0316379	0.605486	constant	7	0.567724	0.603036	0.579853	0.498768	0.461669	-19.3403	-5.49183	0.659732
901	df_weighted_within_subject_equal_subject	same_var_mean	-0.0275429	0.96412	constant	7	0.92949	0.963656	0.9442	0.868437	0.839385	-20.5342	-6.24887	-0.534242
901	df_weighted_within_subject_equal_subject	replicate_specific_excess	0.00409501	0.358634	constant	7	0.361766	0.36062	0.364348	0.369669	0.377716	-40.7102	-30.2452	-30.2452
902	equal_bin_equal_subject	cross_cov	-0.0300236	0.520485	constant	5	0.504299	0.510433	0.478634	0.398851	0.409971	-20.5539	-8.92424	-0.553881
902	equal_bin_equal_subject	same_var_mean	-0.0349579	0.726798	constant	5	0.707153	0.717481	0.676386	0.584577	0.598816	-18.9862	-7.16168	1.01378
902	equal_bin_equal_subject	replicate_specific_excess	-0.00493423	0.206314	constant	5	0.202855	0.207048	0.197753	0.185726	0.188845	-38.1614	-24.9456	-18.1614
902	df_weighted_within_subject_equal_subject	cross_cov	-0.0125211	0.549433	constant	5	0.522567	0.560395	0.546534	0.504596	0.48786	-26.299	-9.2507	-6.29896
902	df_weighted_within_subject_equal_subject	same_var_mean	-0.0208267	0.917354	constant	5	0.88266	0.930004	0.90076	0.843104	0.821977	-22.4623	-6.71347	-2.46232
902	df_weighted_within_subject_equal_subject	replicate_specific_excess	-0.00830563	0.367922	constant	5	0.360094	0.369609	0.354225	0.338508	0.334116	-33.225	-20.8847	-13.225
903	equal_bin_equal_subject	cross_cov	-0.0523872	0.634442	constant	7	0.597274	0.621259	0.562987	0.441701	0.425116	-15.1432	-4.25264	4.85682
903	equal_bin_equal_subject	same_var_mean	-0.0542291	0.845775	constant	7	0.804745	0.834982	0.77315	0.645238	0.628472	-14.7109	-3.39356	5.28907
903	equal_bin_equal_subject	replicate_specific_excess	-0.00184185	0.211333	constant	7	0.207471	0.213723	0.210163	0.203536	0.203355	-45.3026	-28.1271	-25.3026
903	df_weighted_within_subject_equal_subject	cross_cov	-0.0333774	0.632165	constant	7	0.589293	0.639105	0.597544	0.518304	0.482807	-18.6992	-4.60338	1.30076
903	df_weighted_within_subject_equal_subject	same_var_mean	-0.035325	0.987996	constant	7	0.941374	0.997718	0.950272	0.86752	0.829848	-18.0625	-3.81308	1.93747
903	df_weighted_within_subject_equal_subject	replicate_specific_excess	-0.00194761	0.355831	constant	7	0.352082	0.358612	0.352728	0.349216	0.347042	-45.4336	-28.8534	-25.4336
904	equal_bin_equal_subject	cross_cov	-0.0387413	0.600955	constant	7	0.567005	0.593429	0.5566	0.460626	0.439701	-17.9024	-5.85209	2.09763
904	equal_bin_equal_subject	same_var_mean	-0.0375545	0.817505	constant	7	0.783552	0.809534	0.776883	0.682923	0.659085	-18.1708	-5.95722	1.82921
904	equal_bin_equal_subject	replicate_specific_excess	0.00118677	0.21655	constant	7	0.216547	0.216105	0.220284	0.222297	0.219385	-50.6387	-34.3182	-34.3182
904	df_weighted_within_subject_equal_subject	cross_cov	-0.0334522	0.638887	constant	7	0.598569	0.639984	0.616058	0.508003	0.497299	-18.4362	-3.83624	1.56383
904	df_weighted_within_subject_equal_subject	same_var_mean	-0.0310527	0.989313	constant	7	0.951642	0.990711	0.968701	0.866506	0.85848	-19.1266	-4.42341	0.873446
904	df_weighted_within_subject_equal_subject	replicate_specific_excess	0.00239945	0.350426	constant	7	0.353073	0.350727	0.352642	0.358503	0.361182	-45.3563	-32.0984	-32.0984
905	equal_bin_equal_subject	cross_cov	-0.0404751	0.575697	constant	7	0.576932	0.521617	0.51503	0.449583	0.410574	-18.4162	-14.893	1.58385
905	equal_bin_equal_subject	same_var_mean	-0.0372034	0.777853	constant	7	0.782012	0.722698	0.724458	0.661433	0.626628	-19.1635	-13.6396	0.836542
905	equal_bin_equal_subject	replicate_specific_excess	0.00327176	0.202155	constant	7	0.20508	0.201081	0.209428	0.211851	0.216054	-42.573	-30.3501	-30.3501
905	df_weighted_within_subject_equal_subject	cross_cov	-0.0305324	0.643465	constant	7	0.617591	0.615563	0.630818	0.550634	0.497394	-19.793	-6.18771	0.207017
905	df_weighted_within_subject_equal_subject	same_var_mean	-0.0267201	0.990415	constant	7	0.96797	0.963447	0.983689	0.907354	0.862416	-20.9349	-6.86411	-0.934913
905	df_weighted_within_subject_equal_subject	replicate_specific_excess	0.00381232	0.346951	constant	7	0.350379	0.347884	0.352871	0.35672	0.365023	-41.187	-29.5385	-29.5385
906	equal_bin_equal_subject	cross_cov	-0.0445818	0.583891	constant	7	0.558298	0.565203	0.520077	0.424132	0.405925	-17.0139	-7.72267	2.98612
906	equal_bin_equal_subject	same_var_mean	-0.0440441	0.788456	constant	7	0.760862	0.772052	0.727661	0.629191	0.612072	-17.0394	-7.08194	2.96055
906	equal_bin_equal_subject	replicate_specific_excess	0.000537647	0.204565	constant	7	0.202564	0.206849	0.207584	0.205059	0.206147	-53.4864	-34.5337	-34.5337
906	df_weighted_within_subject_equal_subject	cross_cov	-0.0279088	0.620491	constant	7	0.58615	0.624649	0.590085	0.527109	0.495376	-20.6342	-6.8835	-0.634203
906	df_weighted_within_subject_equal_subject	same_var_mean	-0.0275329	0.971774	constant	7	0.93517	0.978897	0.942263	0.88051	0.846699	-20.5634	-6.33308	-0.563434
906	df_weighted_within_subject_equal_subject	replicate_specific_excess	0.000375935	0.351282	constant	7	0.34902	0.354248	0.352178	0.353401	0.351323	-53.1439	-33.595	-33.595
907	equal_bin_equal_subject	cross_cov	-0.0301959	0.508518	constant	6	0.474662	0.503276	0.483371	0.408008	0.371316	-19.9585	-6.49781	0.0415211
907	equal_bin_equal_subject	same_var_mean	-0.0305927	0.724986	constant	6	0.693283	0.71678	0.700074	0.62031	0.588554	-19.9393	-6.79208	0.060718
907	equal_bin_equal_subject	replicate_specific_excess	-0.000396808	0.216467	constant	6	0.218621	0.213505	0.216702	0.212303	0.217238	-50.4165	-30.7031	-30.4165
907	df_weighted_within_subject_equal_subject	cross_cov	-0.037573	0.595779	constant	6	0.555729	0.583424	0.56908	0.470712	0.42422	-17.7831	-4.35053	2.21693
907	df_weighted_within_subject_equal_subject	same_var_mean	-0.0359812	0.959014	constant	6	0.922859	0.945544	0.933341	0.835574	0.797938	-18.2929	-5.07563	1.70712
907	df_weighted_within_subject_equal_subject	replicate_specific_excess	0.00159186	0.363234	constant	6	0.36713	0.36212	0.364261	0.364862	0.373718	-45.2554	-27.1789	-27.1789
908	equal_bin_equal_subject	cross_cov	-0.0645413	0.70209	constant	5	0.624722	0.711126	0.638044	0.467134	0.424011	-12.1653	1.7915	7.83466
908	equal_bin_equal_subject	same_var_mean	-0.0657868	0.927685	constant	5	0.843792	0.94088	0.866134	0.688908	0.640845	-11.8123	2.50542	8.1877
908	equal_bin_equal_subject	replicate_specific_excess	-0.00124546	0.225595	constant	5	0.21907	0.229753	0.22809	0.221773	0.216833	-42.926	-23.5804	-22.926
908	df_weighted_within_subject_equal_subject	cross_cov	-0.0438796	0.632388	constant	5	0.572648	0.64271	0.590398	0.48556	0.431825	-15.7991	-1.35088	4.2009
908	df_weighted_within_subject_equal_subject	same_var_mean	-0.0446383	1.00215	constant	5	0.938789	1.01619	0.959735	0.851925	0.797729	-15.495	-0.787049	4.50504
908	df_weighted_within_subject_equal_subject	replicate_specific_excess	-0.000758751	0.369762	constant	5	0.366141	0.373477	0.369336	0.366365	0.365903	-48.4348	-29.1716	-28.4348
909	equal_bin_equal_subject	cross_cov	-0.0541788	0.615377	constant	6	0.563189	0.608627	0.550468	0.432407	0.380405	-14.5361	-2.43747	5.46392
909	equal_bin_equal_subject	same_var_mean	-0.0521567	0.830381	constant	6	0.778119	0.824346	0.771943	0.65285	0.603083	-14.8152	-2.34412	5.18483
909	equal_bin_equal_subject	replicate_specific_excess	0.00202215	0.215004	constant	6	0.21493	0.215719	0.221474	0.220443	0.222678	-47.6599	-36.6249	-36.6249
909	df_weighted_within_subject_equal_subject	cross_cov	-0.0530817	0.67025	constant	6	0.617141	0.664498	0.606701	0.49622	0.435872	-14.7021	-2.45746	5.29791
909	df_weighted_within_subject_equal_subject	same_var_mean	-0.0467402	1.01891	constant	6	0.970363	1.01475	0.965135	0.865695	0.811188	-15.8907	-3.34683	4.10931
909	df_weighted_within_subject_equal_subject	replicate_specific_excess	0.00634149	0.348656	constant	6	0.353221	0.350249	0.358434	0.369475	0.375316	-36.4809	-26.9338	-26.9338
910	equal_bin_equal_subject	cross_cov	-0.0444322	0.553629	constant	5	0.511917	0.533803	0.511266	0.420358	0.346479	-16.4685	-4.1787	3.53148
910	equal_bin_equal_subject	same_var_mean	-0.0439809	0.775049	constant	5	0.736108	0.751306	0.735413	0.6415	0.571107	-16.6147	-4.49008	3.38534
910	equal_bin_equal_subject	replicate_specific_excess	0.000451342	0.22142	constant	5	0.224191	0.217503	0.224147	0.221143	0.224628	-49.1038	-29.3889	-29.3889
910	df_weighted_within_subject_equal_subject	cross_cov	-0.0475365	0.59867	constant	5	0.557068	0.570231	0.55934	0.453686	0.377658	-15.7913	-3.49467	4.20866
910	df_weighted_within_subject_equal_subject	same_var_mean	-0.0431208	0.970496	constant	5	0.934274	0.941486	0.937446	0.837304	0.770761	-16.7603	-4.44189	3.23969
910	df_weighted_within_subject_equal_subject	replicate_specific_excess	0.00441569	0.371826	constant	5	0.377206	0.371255	0.378106	0.383617	0.393103	-39.1236	-25.5037	-25.5037
911	equal_bin_equal_subject	cross_cov	-0.0349518	0.551652	constant	7	0.530564	0.539981	0.503788	0.417224	0.417183	-19.1837	-8.25991	0.816319
911	equal_bin_equal_subject	same_var_mean	-0.0372625	0.764633	constant	7	0.743044	0.751251	0.712876	0.622025	0.621345	-18.5926	-7.92932	1.40739
911	equal_bin_equal_subject	replicate_specific_excess	-0.00231073	0.212982	constant	7	0.21248	0.21127	0.209088	0.204801	0.204162	-46.9737	-41.8391	-26.9737
911	df_weighted_within_subject_equal_subject	cross_cov	-0.0241903	0.586414	constant	7	0.554175	0.592176	0.569895	0.48922	0.484701	-21.3643	-6.20566	-1.36427
911	df_weighted_within_subject_equal_subject	same_var_mean	-0.0271255	0.94482	constant	7	0.910689	0.950123	0.922268	0.839279	0.830483	-20.5076	-5.85948	-0.507621
911	df_weighted_within_subject_equal_subject	replicate_specific_excess	-0.00293526	0.358406	constant	7	0.356514	0.357947	0.352373	0.35006	0.345782	-44.2571	-35.2601	-24.2571
912	equal_bin_equal_subject	cross_cov	-0.0516754	0.612054	constant	6	0.553633	0.619569	0.553986	0.422574	0.393754	-14.5325	-0.930781	5.46755
912	equal_bin_equal_subject	same_var_mean	-0.0551986	0.838881	constant	6	0.777475	0.845067	0.776313	0.639094	0.604469	-13.9395	-0.514935	6.06051
912	equal_bin_equal_subject	replicate_specific_excess	-0.00352326	0.226827	constant	6	0.223842	0.225498	0.222327	0.21652	0.210715	-42.1222	-31.161	-22.1222
912	df_weighted_within_subject_equal_subject	cross_cov	-0.0368777	0.574593	constant	6	0.529386	0.585706	0.532811	0.436868	0.419416	-17.6673	-3.49409	2.33271
912	df_weighted_within_subject_equal_subject	same_var_mean	-0.0388172	0.94841	constant	6	0.900514	0.960026	0.902665	0.808461	0.782211	-17.2239	-3.20691	2.77607
912	df_weighted_within_subject_equal_subject	replicate_specific_excess	-0.00193944	0.373817	constant	6	0.371128	0.37432	0.369854	0.371593	0.362795	-45.5778	-29.0998	-25.5778
913	equal_bin_equal_subject	cross_cov	-0.0531774	0.613586	constant	7	0.587216	0.584887	0.540923	0.418712	0.404417	-15.262	-6.05609	4.73797
913	equal_bin_equal_subject	same_var_mean	-0.05406	0.822934	constant	7	0.794809	0.795006	0.750853	0.622777	0.610623	-15.0349	-5.3745	4.96508
913	equal_bin_equal_subject	replicate_specific_excess	-0.000882621	0.209348	constant	7	0.207592	0.210119	0.20993	0.204066	0.206206	-50.7944	-32.5581	-30.7944
913	df_weighted_within_subject_equal_subject	cross_cov	-0.0334036	0.618583	constant	7	0.577545	0.615455	0.592095	0.511057	0.462726	-18.7441	-4.7694	1.25587
913	df_weighted_within_subject_equal_subject	same_var_mean	-0.0355376	0.974741	constant	7	0.930778	0.972514	0.945695	0.859992	0.809352	-18.1218	-4.1401	1.87816
913	df_weighted_within_subject_equal_subject	replicate_specific_excess	-0.00213404	0.356158	constant	7	0.353233	0.357059	0.3536	0.348934	0.346625	-46.0348	-31.5893	-26.0348
914	equal_bin_equal_subject	cross_cov	-0.0663163	0.653708	constant	6	0.62261	0.604705	0.569496	0.430372	0.378196	-13.1999	-5.28	6.80011
914	equal_bin_equal_subject	same_var_mean	-0.0662037	0.870367	constant	6	0.839538	0.819675	0.789375	0.645705	0.595504	-13.184	-4.94033	6.81601
914	equal_bin_equal_subject	replicate_specific_excess	0.000112607	0.216658	constant	6	0.216928	0.214969	0.219879	0.215334	0.217309	-53.5109	-33.5527	-33.5527
914	df_weighted_within_subject_equal_subject	cross_cov	-0.0456479	0.620728	constant	6	0.576313	0.593374	0.589132	0.487158	0.401182	-15.9096	-2.68202	4.09035
914	df_weighted_within_subject_equal_subject	same_var_mean	-0.0451802	0.986961	constant	6	0.942586	0.959396	0.957636	0.854003	0.769382	-15.9639	-2.5989	4.03606
914	df_weighted_within_subject_equal_subject	replicate_specific_excess	0.000467752	0.366234	constant	6	0.366274	0.366022	0.368505	0.366845	0.368201	-59.0078	-41.8318	-41.8318
915	equal_bin_equal_subject	cross_cov	-0.0271052	0.524225	constant	6	0.503626	0.518535	0.487858	0.425374	0.414681	-21.6799	-10.5253	-1.67995
915	equal_bin_equal_subject	same_var_mean	-0.0263095	0.724981	constant	6	0.701876	0.722691	0.691722	0.627691	0.617828	-21.7416	-9.57409	-1.74164
915	equal_bin_equal_subject	replicate_specific_excess	0.000795685	0.200756	constant	6	0.198249	0.204157	0.203864	0.202317	0.203148	-51.4451	-33.0541	-33.0541
915	df_weighted_within_subject_equal_subject	cross_cov	-0.0140336	0.590978	constant	6	0.566389	0.602634	0.578462	0.539058	0.528009	-26.155	-10.0834	-6.15501
915	df_weighted_within_subject_equal_subject	same_var_mean	-0.014459	0.944887	constant	6	0.917015	0.960831	0.931346	0.891039	0.879617	-25.4187	-8.87027	-5.41872
915	df_weighted_within_subject_equal_subject	replicate_specific_excess	-0.000425338	0.353909	constant	6	0.350626	0.358196	0.352884	0.35198	0.351607	-49.2615	-29.5222	-29.2615
916	equal_bin_equal_subject	cross_cov	-0.041673	0.563011	constant	7	0.540181	0.534043	0.514146	0.422237	0.387719	-17.7185	-8.65779	2.28151
916	equal_bin_equal_subject	same_var_mean	-0.0429593	0.781699	constant	7	0.759843	0.749044	0.731701	0.637486	0.600825	-17.4484	-8.66415	2.55164
916	equal_bin_equal_subject	replicate_specific_excess	-0.00128631	0.218688	constant	7	0.219662	0.215001	0.217555	0.21525	0.213106	-50.8929	-36.0554	-30.8929
916	df_weighted_within_subject_equal_subject	cross_cov	-0.0265852	0.554054	constant	7	0.525857	0.539536	0.54493	0.462792	0.431303	-20.901	-6.64305	-0.900952
916	df_weighted_within_subject_equal_subject	same_var_mean	-0.0281419	0.928402	constant	7	0.899386	0.913041	0.916355	0.833223	0.798585	-20.4641	-6.5034	-0.464149
916	df_weighted_within_subject_equal_subject	replicate_specific_excess	-0.00155664	0.374348	constant	7	0.373528	0.373505	0.371426	0.370431	0.367283	-50.6979	-42.5678	-30.6979
917	equal_bin_equal_subject	cross_cov	-0.0421847	0.615781	constant	7	0.606875	0.57616	0.553274	0.473436	0.447313	-17.9678	-13.6195	2.0322
917	equal_bin_equal_subject	same_var_mean	-0.0366396	0.816399	constant	7	0.808847	0.778798	0.766186	0.693438	0.66833	-19.3244	-13.9425	0.675646
917	equal_bin_equal_subject	replicate_specific_excess	0.00554518	0.200618	constant	7	0.201972	0.202639	0.212912	0.220002	0.221017	-38.0701	-30.751	-30.751
917	df_weighted_within_subject_equal_subject	cross_cov	-0.0315758	0.688802	constant	7	0.655893	0.676907	0.669565	0.57884	0.547048	-19.4482	-5.8201	0.55185
917	df_weighted_within_subject_equal_subject	same_var_mean	-0.0254525	1.02094	constant	7	0.992158	1.01126	1.01124	0.929972	0.905537	-21.2504	-6.81218	-1.25038
917	df_weighted_within_subject_equal_subject	replicate_specific_excess	0.00612335	0.332135	constant	7	0.336264	0.334348	0.341676	0.351133	0.358489	-36.9417	-28.2588	-28.2588
918	equal_bin_equal_subject	cross_cov	-0.0312888	0.554651	constant	7	0.508471	0.565535	0.532694	0.437749	0.41592	-18.7024	-3.40223	1.29755
918	equal_bin_equal_subject	same_var_mean	-0.0290645	0.762357	constant	7	0.713884	0.777599	0.747606	0.649382	0.63267	-18.886	-2.82835	1.114
918	equal_bin_equal_subject	replicate_specific_excess	0.00222426	0.207706	constant	7	0.205413	0.212064	0.214913	0.211632	0.21675	-45.5738	-31.0342	-31.0342
918	df_weighted_within_subject_equal_subject	cross_cov	-0.0331425	0.647601	constant	7	0.598932	0.654272	0.624017	0.538005	0.491353	-18.2963	-3.27237	1.7037
918	df_weighted_within_subject_equal_subject	same_var_mean	-0.0311057	0.996552	constant	7	0.949154	1.00625	0.975936	0.88723	0.853135	-18.7436	-3.41615	1.2564
918	df_weighted_within_subject_equal_subject	replicate_specific_excess	0.0020368	0.348952	constant	7	0.350222	0.351978	0.351918	0.349226	0.361782	-44.0345	-26.6688	-26.6688
919	equal_bin_equal_subject	cross_cov	-0.0177287	0.488668	constant	5	0.473329	0.497318	0.460476	0.403173	0.431758	-24.1847	-8.58977	-4.18469
919	equal_bin_equal_subject	same_var_mean	-0.0217933	0.691577	constant	5	0.672289	0.70228	0.65581	0.590218	0.619354	-22.3432	-7.08095	-2.3432
919	equal_bin_equal_subject	replicate_specific_excess	-0.00406461	0.202909	constant	5	0.19896	0.204962	0.195334	0.187044	0.187596	-39.8715	-26.0494	-19.8715
919	df_weighted_within_subject_equal_subject	cross_cov	-0.00415544	0.552467	constant	5	0.530392	0.580763	0.550497	0.518269	0.540861	-28.5299	-8.929	-8.52987
919	df_weighted_within_subject_equal_subject	same_var_mean	-0.0113664	0.911165	constant	5	0.881497	0.942119	0.896166	0.85331	0.869069	-24.9571	-6.60618	-4.95713
919	df_weighted_within_subject_equal_subject	replicate_specific_excess	-0.00721095	0.358698	constant	5	0.351105	0.361356	0.34567	0.33504	0.328208	-34.4865	-21.6312	-14.4865
920	equal_bin_equal_subject	cross_cov	-0.0422854	0.577833	constant	6	0.600817	0.511577	0.493051	0.431379	0.429489	-17.6575	-9.32558	2.34246
920	equal_bin_equal_subject	same_var_mean	-0.0425602	0.77684	constant	6	0.80113	0.708354	0.691199	0.630818	0.627097	-17.5743	-9.07311	2.42574
920	equal_bin_equal_subject	replicate_specific_excess	-0.000274814	0.199007	constant	6	0.200313	0.196777	0.198149	0.199439	0.197607	-56.6982	-37.191	-36.6982
920	df_weighted_within_subject_equal_subject	cross_cov	-0.0117664	0.586806	constant	6	0.578236	0.574793	0.586469	0.540132	0.536735	-28.7949	-14.0245	-8.79486
920	df_weighted_within_subject_equal_subject	same_var_mean	-0.0141195	0.937758	constant	6	0.925492	0.926435	0.933533	0.888049	0.874088	-27.377	-13.4537	-7.37704
920	df_weighted_within_subject_equal_subject	replicate_specific_excess	-0.00235304	0.350953	constant	6	0.347256	0.351643	0.347063	0.347918	0.337353	-43.5016	-26.8815	-23.5016
921	equal_bin_equal_subject	cross_cov	-0.0529779	0.625793	signed_linear	6	0.636816	0.557657	0.524477	0.458955	0.421278	-15.8265	-16.1528	4.17346
921	equal_bin_equal_subject	same_var_mean	-0.052352	0.826793	constant	6	0.838926	0.757127	0.72681	0.663703	0.623878	-15.933	-15.5951	4.06703
921	equal_bin_equal_subject	replicate_specific_excess	0.000625912	0.201	constant	6	0.202109	0.199471	0.202333	0.204747	0.2026	-53.8897	-35.5157	-35.5157
921	df_weighted_within_subject_equal_subject	cross_cov	-0.0252726	0.629938	constant	6	0.616557	0.60959	0.602335	0.546985	0.521496	-22.7006	-13.49	-2.70057
921	df_weighted_within_subject_equal_subject	same_var_mean	-0.0229347	0.978892	constant	6	0.964582	0.961298	0.954593	0.908162	0.876477	-23.564	-13.601	-3.56401
921	df_weighted_within_subject_equal_subject	replicate_specific_excess	0.00233789	0.348954	constant	6	0.348026	0.351708	0.352259	0.361177	0.35498	-44.315	-28.5432	-28.5432
922	equal_bin_equal_subject	cross_cov	-0.0390119	0.560428	constant	6	0.566567	0.514994	0.489384	0.424145	0.416932	-18.7623	-14.6968	1.23774
922	equal_bin_equal_subject	same_var_mean	-0.0373119	0.764702	constant	6	0.774574	0.715796	0.696374	0.635472	0.628176	-19.1623	-14.1429	0.837669
922	equal_bin_equal_subject	replicate_specific_excess	0.00170004	0.204274	constant	6	0.208007	0.200802	0.206991	0.211327	0.211245	-45.6116	-28.0922	-28.0922
922	df_weighted_within_subject_equal_subject	cross_cov	-0.0277878	0.629845	constant	6	0.606597	0.619596	0.607212	0.52097	0.516972	-20.921	-7.83328	-0.921019
922	df_weighted_within_subject_equal_subject	same_var_mean	-0.0251331	0.969427	constant	6	0.949098	0.957769	0.949767	0.873708	0.865463	-22.021	-9.23079	-2.021
922	df_weighted_within_subject_equal_subject	replicate_specific_excess	0.00265473	0.339582	constant	6	0.3425	0.338173	0.342555	0.352738	0.348491	-42.7547	-26.6223	-26.6223
923	equal_bin_equal_subject	cross_cov	-0.0324626	0.527881	constant	7	0.485882	0.530129	0.502666	0.414933	0.381167	-18.8463	-4.46714	1.15371
923	equal_bin_equal_subject	same_var_mean	-0.0315443	0.740649	constant	7	0.697218	0.744188	0.719803	0.630003	0.596589	-18.905	-4.08261	1.09497
923	equal_bin_equal_subject	replicate_specific_excess	0.000918305	0.212768	constant	7	0.211337	0.214058	0.217137	0.21507	0.215423	-52.5969	-35.6911	-35.6911
923	df_weighted_within_subject_equal_subject	cross_cov	-0.0250024	0.569819	constant	7	0.534606	0.572171	0.553085	0.487063	0.452148	-21.2159	-6.36938	-1.21592
923	df_weighted_within_subject_equal_subject	same_var_mean	-0.0244185	0.937712	constant	7	0.901594	0.942368	0.92194	0.855569	0.822901	-21.2884	-6.15937	-1.2884
923	df_weighted_within_subject_equal_subject	replicate_specific_excess	0.000583913	0.367892	constant	7	0.366988	0.370197	0.368856	0.368506	0.370753	-56.2506	-38.701	-38.701
924	equal_bin_equal_subject	cross_cov	-0.0400438	0.614693	constant	6	0.650189	0.531518	0.52709	0.497008	0.467225	-17.765	-6.54983	2.23505
924	equal_bin_equal_subject	same_var_mean	-0.0347078	0.805417	constant	6	0.845003	0.721595	0.72738	0.707532	0.678495	-18.6361	-5.36981	1.36394
924	equal_bin_equal_subject	replicate_specific_excess	0.00533594	0.190723	constant	6	0.194814	0.190077	0.200289	0.210525	0.21127	-37.7854	-25.9706	-25.9706
924	df_weighted_within_subject_equal_subject	cross_cov	-0.021847	0.694232	constant	6	0.68574	0.663868	0.685582	0.61812	0.599379	-23.3728	-10.4264	-3.37281
924	df_weighted_within_subject_equal_subject	same_var_mean	-0.0151703	1.0198	constant	6	1.01571	0.991982	1.02063	0.966208	0.952746	-26.2435	-11.4538	-6.24349
924	df_weighted_within_subject_equal_subject	replicate_specific_excess	0.00667677	0.325564	constant	6	0.32997	0.328114	0.335047	0.348088	0.353367	-36.0056	-26.7503	-26.7503
925	equal_bin_equal_subject	cross_cov	-0.0268537	0.516058	constant	6	0.476942	0.522582	0.497237	0.422054	0.392937	-20.3743	-5.3062	-0.374327
925	equal_bin_equal_subject	same_var_mean	-0.0236094	0.729165	constant	6	0.691201	0.735679	0.718338	0.647034	0.617477	-21.2396	-5.533	-1.23957
925	equal_bin_equal_subject	replicate_specific_excess	0.00324431	0.213106	constant	6	0.214259	0.213097	0.221101	0.224979	0.224539	-42.9275	-31.8678	-31.8678
925	df_weighted_within_subject_equal_subject	cross_cov	-0.029579	0.602784	constant	6	0.565654	0.605972	0.580212	0.49109	0.4752	-19.7028	-5.17369	0.297249
925	df_weighted_within_subject_equal_subject	same_var_mean	-0.0250332	0.956916	constant	6	0.923763	0.960814	0.940506	0.860328	0.84884	-21.1433	-6.18997	-1.14334
925	df_weighted_within_subject_equal_subject	replicate_specific_excess	0.00454575	0.354133	constant	6	0.358109	0.354843	0.360293	0.369238	0.37364	-39.5243	-28.3167	-28.3167
926	equal_bin_equal_subject	cross_cov	-0.0126565	0.459308	constant	6	0.456895	0.449393	0.444077	0.402597	0.417011	-28.7879	-15.7078	-8.78786
926	equal_bin_equal_subject	same_var_mean	-0.0114239	0.666832	constant	6	0.668105	0.653406	0.653176	0.615095	0.630141	-29.6992	-16.2951	-9.69924
926	equal_bin_equal_subject	replicate_specific_excess	0.00123254	0.207525	constant	6	0.21121	0.204013	0.209099	0.212498	0.21313	-47.1652	-28.8112	-28.8112
926	df_weighted_within_subject_equal_subject	cross_cov	-0.0149179	0.576282	constant	6	0.553715	0.580312	0.579951	0.49795	0.520306	-24.1935	-6.87756	-4.19352
926	df_weighted_within_subject_equal_subject	same_var_mean	-0.014879	0.923883	constant	6	0.904107	0.925299	0.92534	0.847038	0.868843	-24.6376	-7.64133	-4.63756
926	df_weighted_within_subject_equal_subject	replicate_specific_excess	3.88829e-05	0.347601	constant	6	0.350392	0.344987	0.345389	0.349088	0.348537	-51.5406	-31.5439	-31.5439
927	equal_bin_equal_subject	cross_cov	-0.0392652	0.577383	constant	6	0.531449	0.585299	0.538308	0.422873	0.416335	-16.9798	-2.67643	3.02016
927	equal_bin_equal_subject	same_var_mean	-0.0381681	0.795896	constant	6	0.750257	0.803118	0.760659	0.645576	0.638188	-17.1975	-2.75708	2.80255
927	equal_bin_equal_subject	replicate_specific_excess	0.00109712	0.218513	constant	6	0.218809	0.217819	0.222351	0.222703	0.221853	-52.1612	-36.7886	-36.7886
927	df_weighted_within_subject_equal_subject	cross_cov	-0.0397713	0.637252	constant	6	0.585927	0.647398	0.603421	0.482062	0.469738	-16.6149	-1.84252	3.38514
927	df_weighted_within_subject_equal_subject	same_var_mean	-0.0377056	0.984562	constant	6	0.936534	0.993186	0.952794	0.837283	0.825958	-17.1758	-2.45484	2.82416
927	df_weighted_within_subject_equal_subject	replicate_specific_excess	0.00206569	0.347311	constant	6	0.350608	0.345788	0.349373	0.355221	0.35622	-45.6012	-29.8945	-29.8945
928	equal_bin_equal_subject	cross_cov	-0.0310616	0.540296	constant	6	0.50018	0.551115	0.5112	0.415879	0.41249	-19.0157	-4.11504	0.98434
928	equal_bin_equal_subject	same_var_mean	-0.0310498	0.751321	constant	6	0.710254	0.763412	0.723856	0.623746	0.624838	-18.8565	-3.67944	1.1435
928	equal_bin_equal_subject	replicate_specific_excess	1.17689e-05	0.211025	constant	6	0.210074	0.212298	0.212656	0.207867	0.212348	-52.9873	-32.9877	-32.9877
928	df_weighted_within_subject_equal_subject	cross_cov	-0.0347377	0.635937	constant	6	0.587437	0.646483	0.606828	0.509144	0.482418	-17.911	-3.03506	2.08901
928	df_weighted_within_subject_equal_subject	same_var_mean	-0.0345313	0.983505	constant	6	0.936402	0.994355	0.953545	0.853976	0.833935	-17.9877	-3.14243	2.01232
928	df_weighted_within_subject_equal_subject	replicate_specific_excess	0.000206425	0.347568	constant	6	0.348965	0.347873	0.346717	0.344831	0.351517	-51.0298	-31.1158	-31.1158
929	equal_bin_equal_subject	cross_cov	-0.0390096	0.592186	constant	6	0.563258	0.573241	0.551114	0.456777	0.426442	-18.064	-7.03238	1.93597
929	equal_bin_equal_subject	same_var_mean	-0.0363373	0.810874	constant	6	0.784469	0.789351	0.776299	0.686846	0.654035	-18.745	-7.57227	1.25497
929	equal_bin_equal_subject	replicate_specific_excess	0.00267235	0.218689	constant	6	0.221211	0.21611	0.225184	0.230069	0.227593	-43.1388	-27.5893	-27.5893
929	df_weighted_within_subject_equal_subject	cross_cov	-0.0365451	0.634312	constant	6	0.594706	0.622858	0.617222	0.49583	0.475495	-17.6876	-3.36262	2.31241
929	df_weighted_within_subject_equal_subject	same_var_mean	-0.0325016	0.98607	constant	6	0.951862	0.973078	0.974005	0.860991	0.845397	-18.7888	-4.31651	1.21118
929	df_weighted_within_subject_equal_subject	replicate_specific_excess	0.00404344	0.351758	constant	6	0.357156	0.35022	0.356783	0.365162	0.369902	-39.7493	-25.5256	-25.5256
930	equal_bin_equal_subject	cross_cov	-0.0600781	0.643999	constant	6	0.583465	0.635765	0.581269	0.435518	0.383198	-13.3393	-0.657076	6.66065
930	equal_bin_equal_subject	same_var_mean	-0.0625852	0.866187	constant	6	0.801992	0.859051	0.802381	0.646137	0.595523	-12.8697	0.0094658	7.13031
930	equal_bin_equal_subject	replicate_specific_excess	-0.00250708	0.222188	constant	6	0.218526	0.223286	0.221112	0.210619	0.212324	-43.1382	-26.7943	-23.1382
930	df_weighted_within_subject_equal_subject	cross_cov	-0.0464051	0.613709	constant	6	0.55958	0.605707	0.571807	0.473987	0.393415	-15.6246	-2.06597	4.37536
930	df_weighted_within_subject_equal_subject	same_var_mean	-0.0477942	0.988024	constant	6	0.93168	0.982097	0.944561	0.840161	0.763678	-15.319	-1.73225	4.68102
930	df_weighted_within_subject_equal_subject	replicate_specific_excess	-0.0013891	0.374315	constant	6	0.372101	0.376391	0.372754	0.366174	0.370263	-47.0212	-29.1458	-27.0212
931	equal_bin_equal_subject	cross_cov	-0.0445202	0.610198	constant	7	0.581564	0.587124	0.555035	0.459081	0.422985	-16.9875	-7.40385	3.01254
931	equal_bin_equal_subject	same_var_mean	-0.0393262	0.815746	constant	7	0.788309	0.794749	0.772825	0.681061	0.648521	-18.0765	-7.5407	1.92348
931	equal_bin_equal_subject	replicate_specific_excess	0.00519403	0.205547	constant	7	0.206744	0.207625	0.217791	0.22198	0.225537	-38.8499	-33.2835	-33.2835
931	df_weighted_within_subject_equal_subject	cross_cov	-0.0430205	0.698877	constant	7	0.653206	0.68791	0.66318	0.55565	0.504234	-16.5186	-3.33781	3.48137
931	df_weighted_within_subject_equal_subject	same_var_mean	-0.0358513	1.0334	constant	7	0.993595	1.02414	1.00891	0.910873	0.870974	-18.1452	-4.43308	1.85476
931	df_weighted_within_subject_equal_subject	replicate_specific_excess	0.00716928	0.334524	constant	7	0.340388	0.336233	0.34573	0.355222	0.36674	-35.1303	-24.7839	-24.7839
932	equal_bin_equal_subject	cross_cov	-0.0235989	0.519854	constant	6	0.500662	0.52859	0.484109	0.405911	0.444007	-21.4253	-5.97624	-1.42527
932	equal_bin_equal_subject	same_var_mean	-0.0257903	0.731408	constant	6	0.710389	0.739413	0.691461	0.613461	0.644414	-20.9357	-6.14376	-0.935688
932	equal_bin_equal_subject	replicate_specific_excess	-0.00219141	0.211554	constant	6	0.209727	0.210823	0.207352	0.207549	0.200407	-46.1916	-32.7348	-26.1916
932	df_weighted_within_subject_equal_subject	cross_cov	-0.00713004	0.551079	constant	6	0.526811	0.584613	0.547449	0.483509	0.541713	-24.1881	-4.68603	-4.18809
932	df_weighted_within_subject_equal_subject	same_var_mean	-0.012031	0.905019	constant	6	0.875902	0.938108	0.89172	0.828508	0.870547	-23.4096	-4.72267	-3.40956
932	df_weighted_within_subject_equal_subject	replicate_specific_excess	-0.00490095	0.35394	constant	6	0.349091	0.353495	0.344271	0.344998	0.328834	-37.8776	-23.7678	-17.8776
933	equal_bin_equal_subject	cross_cov	-0.0662018	0.671867	constant	5	0.608235	0.671043	0.593809	0.422964	0.401266	-12.3125	0.551917	7.68745
933	equal_bin_equal_subject	same_var_mean	-0.0688476	0.896437	constant	5	0.828323	0.896574	0.816905	0.639074	0.612835	-11.8837	1.09614	8.11632
933	equal_bin_equal_subject	replicate_specific_excess	-0.0026458	0.22457	constant	5	0.220087	0.225531	0.223096	0.21611	0.211569	-43.0314	-27.1987	-23.0314
933	df_weighted_within_subject_equal_subject	cross_cov	-0.0432201	0.607888	constant	5	0.551977	0.620159	0.560984	0.456327	0.417792	-16.0655	-1.85962	3.93455
933	df_weighted_within_subject_equal_subject	same_var_mean	-0.0457736	0.975109	constant	5	0.915048	0.988149	0.92493	0.81886	0.770824	-15.4912	-1.285	4.50876
933	df_weighted_within_subject_equal_subject	replicate_specific_excess	-0.00255351	0.367221	constant	5	0.363071	0.36799	0.363946	0.362533	0.353032	-43.1268	-26.9751	-23.1268
934	equal_bin_equal_subject	cross_cov	-0.0444791	0.633323	constant	6	0.593603	0.621733	0.582014	0.4848	0.439673	-16.6262	-5.00821	3.37378
934	equal_bin_equal_subject	same_var_mean	-0.0385581	0.833412	constant	6	0.791023	0.829118	0.79716	0.702774	0.661404	-17.5953	-4.36131	2.40467
934	equal_bin_equal_subject	replicate_specific_excess	0.00592094	0.200089	constant	6	0.19742	0.207386	0.215146	0.217974	0.221731	-37.502	-31.3318	-31.3318
934	df_weighted_within_subject_equal_subject	cross_cov	-0.0383324	0.715115	constant	6	0.668564	0.712825	0.679206	0.596684	0.534972	-17.4713	-3.74702	2.52874
934	df_weighted_within_subject_equal_subject	same_var_mean	-0.0309768	1.04969	constant	6	1.00613	1.05367	1.026	0.949642	0.903256	-19.134	-4.39884	0.866017
934	df_weighted_within_subject_equal_subject	replicate_specific_excess	0.00735565	0.334577	constant	6	0.337562	0.340846	0.346791	0.352958	0.368284	-35.2299	-27.7412	-27.7412
935	equal_bin_equal_subject	cross_cov	-0.0461352	0.646342	constant	7	0.603054	0.631843	0.601223	0.491874	0.442363	-16.1034	-3.85407	3.89662
935	equal_bin_equal_subject	same_var_mean	-0.041079	0.853734	constant	7	0.807891	0.84499	0.822367	0.715278	0.667352	-16.8394	-3.26916	3.16064
935	equal_bin_equal_subject	replicate_specific_excess	0.00505622	0.207392	constant	7	0.204837	0.213147	0.221144	0.223404	0.224989	-38.8881	-30.4857	-30.4857
935	df_weighted_within_subject_equal_subject	cross_cov	-0.0370445	0.68771	constant	7	0.640759	0.679597	0.665827	0.573178	0.508746	-17.4963	-3.05591	2.50373
935	df_weighted_within_subject_equal_subject	same_var_mean	-0.0315915	1.03403	constant	7	0.98944	1.03089	1.02146	0.93107	0.881394	-18.6929	-3.53112	1.30708
935	df_weighted_within_subject_equal_subject	replicate_specific_excess	0.00545294	0.346323	constant	7	0.348681	0.351297	0.355629	0.357892	0.372648	-37.8492	-27.4009	-27.4009
936	equal_bin_equal_subject	cross_cov	-0.0623096	0.671996	constant	6	0.607098	0.674124	0.602935	0.44023	0.412498	-12.7923	0.451955	7.20771
936	equal_bin_equal_subject	same_var_mean	-0.0630696	0.888522	constant	6	0.817975	0.895358	0.822397	0.651758	0.624427	-12.4911	1.23506	7.50892
936	equal_bin_equal_subject	replicate_specific_excess	-0.000760004	0.216526	constant	6	0.210877	0.221234	0.219463	0.211528	0.21193	-44.2381	-24.5443	-24.2381
936	df_weighted_within_subject_equal_subject	cross_cov	-0.0443818	0.650039	constant	6	0.589997	0.660527	0.603942	0.507119	0.444792	-15.7499	-1.43584	4.25008
936	df_weighted_within_subject_equal_subject	same_var_mean	-0.0452903	1.00853	constant	6	0.945051	1.02233	0.962232	0.860766	0.799384	-15.429	-0.873421	4.57095
936	df_weighted_within_subject_equal_subject	replicate_specific_excess	-0.000908499	0.358495	constant	6	0.355054	0.361808	0.35829	0.353647	0.354592	-48.0815	-29.0923	-28.0815
937	equal_bin_equal_subject	cross_cov	-0.0226808	0.474767	constant	6	0.447023	0.466811	0.465835	0.40067	0.366689	-22.3181	-7.71039	-2.31813
937	equal_bin_equal_subject	same_var_mean	-0.0229013	0.691988	constant	6	0.667256	0.680047	0.683559	0.614582	0.585482	-22.3987	-8.15399	-2.39868
937	equal_bin_equal_subject	replicate_specific_excess	-0.000220538	0.217221	constant	6	0.220233	0.213237	0.217725	0.213911	0.218793	-48.9822	-29.0472	-28.9822
937	df_weighted_within_subject_equal_subject	cross_cov	-0.0300045	0.560529	constant	6	0.526072	0.543978	0.553854	0.461311	0.417383	-19.4499	-4.70924	0.550087
937	df_weighted_within_subject_equal_subject	same_var_mean	-0.0298579	0.931114	constant	6	0.900141	0.912521	0.923323	0.827788	0.793218	-19.6745	-5.27835	0.325504
937	df_weighted_within_subject_equal_subject	replicate_specific_excess	0.000146656	0.370585	constant	6	0.374068	0.368543	0.369469	0.366477	0.375835	-46.5254	-26.5429	-26.5429
938	equal_bin_equal_subject	cross_cov	-0.0414992	0.57572	constant	6	0.552381	0.564055	0.511687	0.417145	0.418339	-17.5447	-7.04325	2.45525
938	equal_bin_equal_subject	same_var_mean	-0.0418599	0.788887	constant	6	0.766179	0.775086	0.724472	0.631351	0.628747	-17.5396	-7.52781	2.46038
938	equal_bin_equal_subject	replicate_specific_excess	-0.000360647	0.213167	constant	6	0.213799	0.211031	0.212785	0.214206	0.210408	-55.0469	-35.6643	-35.0469
938	df_weighted_within_subject_equal_subject	cross_cov	-0.0305118	0.615133	constant	6	0.580469	0.626319	0.579867	0.485644	0.498248	-19.2565	-4.46832	0.743451
938	df_weighted_within_subject_equal_subject	same_var_mean	-0.0296851	0.961535	constant	6	0.927508	0.971731	0.926059	0.84116	0.844368	-19.7173	-5.28975	0.282715
938	df_weighted_within_subject_equal_subject	replicate_specific_excess	0.000826724	0.346402	constant	6	0.347038	0.345411	0.346191	0.355516	0.34612	-45.8178	-26.3246	-26.3246
939	equal_bin_equal_subject	cross_cov	-0.0517771	0.587862	constant	6	0.539946	0.585478	0.522352	0.399927	0.373836	-14.9391	-2.65084	5.06088
939	equal_bin_equal_subject	same_var_mean	-0.0556027	0.804462	constant	6	0.753562	0.802117	0.733728	0.600532	0.576342	-14.2181	-1.89992	5.7819
939	equal_bin_equal_subject	replicate_specific_excess	-0.00382565	0.2166	constant	6	0.213617	0.21664	0.211376	0.200605	0.202506	-40.6843	-27.4064	-20.6843
939	df_weighted_within_subject_equal_subject	cross_cov	-0.0394389	0.594946	constant	6	0.548805	0.600587	0.545995	0.466105	0.418852	-17.3495	-4.0587	2.65046
939	df_weighted_within_subject_equal_subject	same_var_mean	-0.0419788	0.961997	constant	6	0.912503	0.969015	0.908857	0.825411	0.774412	-16.7119	-3.38293	3.28814
939	df_weighted_within_subject_equal_subject	replicate_specific_excess	-0.00253992	0.367051	constant	6	0.363698	0.368428	0.362862	0.359306	0.35556	-44.4255	-30.2599	-24.4255
940	equal_bin_equal_subject	cross_cov	-0.0665307	0.66203	constant	5	0.602839	0.651372	0.583668	0.422187	0.384778	-12.4928	-0.434848	7.50718
940	equal_bin_equal_subject	same_var_mean	-0.0672664	0.873055	constant	5	0.80804	0.867812	0.79807	0.626147	0.592541	-12.1955	0.532131	7.80454
940	equal_bin_equal_subject	replicate_specific_excess	-0.000735704	0.211024	constant	5	0.205201	0.216439	0.214402	0.20396	0.207762	-43.0093	-23.2318	-23.0093
940	df_weighted_within_subject_equal_subject	cross_cov	-0.044186	0.639905	constant	5	0.582891	0.642829	0.591357	0.514424	0.426163	-15.9251	-1.90048	4.07485
940	df_weighted_within_subject_equal_subject	same_var_mean	-0.0455096	1.00174	constant	5	0.939789	1.00903	0.953512	0.869065	0.782225	-15.483	-1.13522	4.51702
940	df_weighted_within_subject_equal_subject	replicate_specific_excess	-0.00132363	0.361839	constant	5	0.356898	0.366204	0.362155	0.354641	0.356062	-44.4232	-25.4579	-24.4232
941	equal_bin_equal_subject	cross_cov	-0.047979	0.66055	constant	6	0.685205	0.58589	0.559684	0.507851	0.484329	-16.5546	-10.0311	3.44538
941	equal_bin_equal_subject	same_var_mean	-0.0430433	0.856622	constant	6	0.88409	0.781484	0.764767	0.725439	0.696896	-17.4828	-9.17806	2.5172
941	equal_bin_equal_subject	replicate_specific_excess	0.00493572	0.196072	constant	6	0.198885	0.195593	0.205084	0.217588	0.212567	-38.0221	-24.4331	-24.4331
941	df_weighted_within_subject_equal_subject	cross_cov	-0.0237877	0.700121	constant	6	0.688092	0.681909	0.681011	0.603211	0.608503	-22.6399	-10.0785	-2.63994
941	df_weighted_within_subject_equal_subject	same_var_mean	-0.0168956	1.0241	constant	6	1.01562	1.00845	1.01457	0.95503	0.957852	-25.8371	-12.5764	-5.83712
941	df_weighted_within_subject_equal_subject	replicate_specific_excess	0.00689204	0.323975	constant	6	0.32753	0.326537	0.333562	0.351819	0.349349	-35.308	-23.846	-23.846
942	equal_bin_equal_subject	cross_cov	-0.0538412	0.689328	constant	6	0.659026	0.663743	0.614037	0.499459	0.471962	-15.1702	-6.21856	4.82977
942	equal_bin_equal_subject	same_var_mean	-0.0518344	0.8993	constant	6	0.865791	0.877314	0.830517	0.718512	0.68602	-15.4527	-5.77416	4.5473
942	equal_bin_equal_subject	replicate_specific_excess	0.0020068	0.209972	constant	6	0.206765	0.213572	0.21648	0.219054	0.214058	-44.9574	-28.2095	-28.2095
942	df_weighted_within_subject_equal_subject	cross_cov	-0.0311945	0.674563	constant	6	0.636374	0.67591	0.650092	0.560277	0.538218	-19.3027	-5.04609	0.697318
942	df_weighted_within_subject_equal_subject	same_var_mean	-0.0288534	1.02003	constant	6	0.98089	1.02542	0.999035	0.913847	0.892408	-19.7954	-4.97069	0.204583
942	df_weighted_within_subject_equal_subject	replicate_specific_excess	0.00234116	0.345463	constant	6	0.344516	0.349507	0.348943	0.35357	0.35419	-46.5187	-37.5233	-37.5233
943	equal_bin_equal_subject	cross_cov	-0.0615365	0.655643	constant	7	0.61928	0.628055	0.568875	0.442031	0.404609	-13.8355	-4.89318	6.16452
943	equal_bin_equal_subject	same_var_mean	-0.0607305	0.868143	constant	7	0.8307	0.841206	0.785312	0.657075	0.619114	-13.9228	-4.63219	6.07725
943	equal_bin_equal_subject	replicate_specific_excess	0.000805956	0.2125	constant	7	0.211421	0.213151	0.216437	0.215043	0.214505	-53.7213	-36.6658	-36.6658
943	df_weighted_within_subject_equal_subject	cross_cov	-0.0448508	0.659012	constant	7	0.613795	0.653188	0.60832	0.510232	0.461019	-16.3431	-3.93883	3.65685
943	df_weighted_within_subject_equal_subject	same_var_mean	-0.0418431	1.00867	constant	7	0.964141	1.00453	0.963061	0.871995	0.821195	-16.9322	-4.16985	3.06783
943	df_weighted_within_subject_equal_subject	replicate_specific_excess	0.00300763	0.349659	constant	7	0.350346	0.351346	0.354741	0.361763	0.360176	-43.8395	-33.6289	-33.6289
944	equal_bin_equal_subject	cross_cov	-0.0597229	0.649139	constant	6	0.63828	0.600908	0.550535	0.437245	0.421498	-14.4576	-9.4246	5.54241
944	equal_bin_equal_subject	same_var_mean	-0.0590921	0.852585	constant	6	0.840387	0.805463	0.756961	0.643067	0.626124	-14.5507	-9.27593	5.44932
944	equal_bin_equal_subject	replicate_specific_excess	0.000630761	0.203446	constant	6	0.202107	0.204555	0.206425	0.205823	0.204627	-55.1407	-37.3884	-37.3884
944	df_weighted_within_subject_equal_subject	cross_cov	-0.0303393	0.63993	constant	6	0.608597	0.635661	0.608093	0.538348	0.505556	-20.1702	-7.48409	-0.170197
944	df_weighted_within_subject_equal_subject	same_var_mean	-0.030208	0.986196	constant	6	0.951887	0.984076	0.95551	0.889081	0.848344	-20.0351	-6.79884	-0.0351276
944	df_weighted_within_subject_equal_subject	replicate_specific_excess	0.000131278	0.346266	constant	6	0.34329	0.348415	0.347418	0.350732	0.342788	-47.9273	-27.9459	-27.9459
945	equal_bin_equal_subject	cross_cov	-0.0532702	0.631108	constant	7	0.618907	0.5853	0.548136	0.450576	0.419918	-15.6521	-11.7037	4.34786
945	equal_bin_equal_subject	same_var_mean	-0.0544108	0.845717	constant	7	0.834338	0.796702	0.761272	0.663058	0.629106	-15.4587	-11.9691	4.54132
945	equal_bin_equal_subject	replicate_specific_excess	-0.00114062	0.214609	constant	7	0.215432	0.211402	0.213136	0.212482	0.209189	-51.8972	-36.7209	-31.8972
945	df_weighted_within_subject_equal_subject	cross_cov	-0.0325584	0.613734	constant	7	0.585286	0.598538	0.588543	0.497911	0.472808	-19.4812	-6.85138	0.518848
945	df_weighted_within_subject_equal_subject	same_var_mean	-0.0324926	0.972476	constant	7	0.943778	0.957141	0.946559	0.860177	0.829797	-19.5418	-7.05071	0.458165
945	df_weighted_within_subject_equal_subject	replicate_specific_excess	6.58056e-05	0.358742	constant	7	0.358492	0.358602	0.358016	0.362266	0.35699	-53.2586	-33.2722	-33.2722
946	equal_bin_equal_subject	cross_cov	-0.0364705	0.582501	constant	6	0.532173	0.599089	0.546755	0.44083	0.428951	-17.332	-2.29549	2.66797
946	equal_bin_equal_subject	same_var_mean	-0.0336346	0.790611	constant	6	0.738006	0.811759	0.762969	0.656523	0.647452	-17.6507	-1.87727	2.34928
946	equal_bin_equal_subject	replicate_specific_excess	0.00283584	0.20811	constant	6	0.205833	0.212671	0.216213	0.215693	0.218501	-44.2898	-33.3139	-33.3139
946	df_weighted_within_subject_equal_subject	cross_cov	-0.038652	0.680149	constant	6	0.626518	0.696654	0.639603	0.539728	0.511721	-16.9087	-2.1519	3.09129
946	df_weighted_within_subject_equal_subject	same_var_mean	-0.0347193	1.01725	constant	6	0.966144	1.03643	0.982259	0.886907	0.86731	-17.717	-2.50362	2.28301
946	df_weighted_within_subject_equal_subject	replicate_specific_excess	0.00393274	0.3371	constant	6	0.339626	0.339778	0.342656	0.347179	0.35559	-41.2012	-31.2647	-31.2647
947	equal_bin_equal_subject	cross_cov	-0.0490953	0.57924	constant	7	0.536129	0.570095	0.52447	0.397709	0.376845	-15.4724	-3.18958	4.52756
947	equal_bin_equal_subject	same_var_mean	-0.0502998	0.791913	constant	7	0.74634	0.784081	0.737796	0.602935	0.585414	-15.1308	-2.49869	4.86921
947	equal_bin_equal_subject	replicate_specific_excess	-0.00120458	0.212673	constant	7	0.210211	0.213986	0.213326	0.205225	0.208569	-47.4168	-29.0715	-27.4168
947	df_weighted_within_subject_equal_subject	cross_cov	-0.0349989	0.594154	constant	7	0.547773	0.5959	0.563708	0.48534	0.428058	-18.1311	-3.83	1.86887
947	df_weighted_within_subject_equal_subject	same_var_mean	-0.0373102	0.958567	constant	7	0.909104	0.961438	0.925509	0.840824	0.78286	-17.4977	-3.20946	2.50231
947	df_weighted_within_subject_equal_subject	replicate_specific_excess	-0.00231127	0.364414	constant	7	0.361331	0.365539	0.361801	0.355484	0.354802	-45.0372	-30.2081	-25.0372
948	equal_bin_equal_subject	cross_cov	-0.0692843	0.680038	constant	5	0.614152	0.672192	0.6022	0.42995	0.388852	-11.9674	0.531889	8.03258
948	equal_bin_equal_subject	same_var_mean	-0.0710318	0.896007	constant	5	0.823006	0.893541	0.820095	0.636913	0.59616	-11.5458	1.51182	8.45423
948	equal_bin_equal_subject	replicate_specific_excess	-0.00174751	0.215969	constant	5	0.208853	0.221349	0.217895	0.206963	0.207309	-41.2068	-22.146	-21.2068
948	df_weighted_within_subject_equal_subject	cross_cov	-0.0406171	0.613246	constant	5	0.557657	0.618488	0.571201	0.497792	0.41492	-16.5818	-2.15409	3.41824
948	df_weighted_within_subject_equal_subject	same_var_mean	-0.0436214	0.985348	constant	5	0.92271	0.995315	0.941134	0.85821	0.773155	-15.7304	-1.03202	4.26956
948	df_weighted_within_subject_equal_subject	replicate_specific_excess	-0.0030043	0.372102	constant	5	0.365053	0.376827	0.369933	0.360418	0.358236	-40.0446	-22.6086	-20.0446
949	equal_bin_equal_subject	cross_cov	-0.0265204	0.546767	constant	5	0.546841	0.527504	0.497361	0.437862	0.45906	-22.0059	-11.4123	-2.00595
949	equal_bin_equal_subject	same_var_mean	-0.0238271	0.746514	constant	5	0.746536	0.728471	0.702476	0.650359	0.666456	-23.177	-13.1803	-3.17703
949	equal_bin_equal_subject	replicate_specific_excess	0.00269335	0.199747	constant	5	0.199694	0.200967	0.205115	0.212497	0.207396	-43.7943	-29.5314	-29.5314
949	df_weighted_within_subject_equal_subject	cross_cov	-0.00832037	0.610002	constant	5	0.59202	0.628061	0.607568	0.549419	0.589739	-26.5386	-7.69543	-6.53862
949	df_weighted_within_subject_equal_subject	same_var_mean	-0.00766699	0.946655	constant	5	0.927235	0.966223	0.944143	0.893988	0.925017	-27.3798	-8.54264	-7.37975
949	df_weighted_within_subject_equal_subject	replicate_specific_excess	0.000653379	0.336653	constant	5	0.335215	0.338162	0.336574	0.344568	0.335278	-46.6234	-26.9902	-26.9902
950	equal_bin_equal_subject	cross_cov	-0.0505368	0.63019	constant	6	0.56381	0.643469	0.581643	0.447604	0.409059	-14.3852	0.0657242	5.61477
950	equal_bin_equal_subject	same_var_mean	-0.053186	0.853917	constant	6	0.782093	0.869579	0.80383	0.662544	0.61968	-13.7999	0.798876	6.20005
950	equal_bin_equal_subject	replicate_specific_excess	-0.00264927	0.223727	constant	6	0.218283	0.22611	0.222187	0.214941	0.210621	-42.1974	-25.4654	-22.1974
950	df_weighted_within_subject_equal_subject	cross_cov	-0.0344705	0.590085	constant	6	0.542172	0.601733	0.555613	0.471028	0.435172	-18.1264	-3.5073	1.87359
950	df_weighted_within_subject_equal_subject	same_var_mean	-0.0364456	0.965438	constant	6	0.913438	0.980494	0.927589	0.839512	0.801701	-17.4924	-2.72808	2.50757
950	df_weighted_within_subject_equal_subject	replicate_specific_excess	-0.0019751	0.375353	constant	6	0.371266	0.378761	0.371975	0.368484	0.366529	-44.8086	-27.7941	-24.8086
951	equal_bin_equal_subject	cross_cov	-0.0396069	0.57358	constant	6	0.554115	0.533382	0.535488	0.452152	0.396695	-18.1051	-8.17185	1.89491
951	equal_bin_equal_subject	same_var_mean	-0.0335389	0.780862	constant	6	0.765103	0.740405	0.756878	0.677844	0.628689	-19.4872	-8.03724	0.512771
951	equal_bin_equal_subject	replicate_specific_excess	0.00606802	0.207282	constant	6	0.210988	0.207024	0.221391	0.225692	0.231995	-36.8514	-26.8325	-26.8325
951	df_weighted_within_subject_equal_subject	cross_cov	-0.0406039	0.661755	constant	6	0.621758	0.628403	0.648758	0.541753	0.462063	-16.6574	-2.3812	3.34264
951	df_weighted_within_subject_equal_subject	same_var_mean	-0.0336866	1.00946	constant	6	0.976825	0.976329	1.00789	0.905681	0.843716	-18.2148	-3.33279	1.78517
951	df_weighted_within_subject_equal_subject	replicate_specific_excess	0.00691733	0.347707	constant	6	0.355067	0.347926	0.359133	0.363928	0.381653	-34.792	-21.602	-21.602
952	equal_bin_equal_subject	cross_cov	-0.0391709	0.553171	constant	5	0.555551	0.509176	0.486235	0.417793	0.405389	-18.7541	-15.5078	1.24595
952	equal_bin_equal_subject	same_var_mean	-0.041894	0.754563	constant	5	0.755552	0.710327	0.683061	0.607377	0.597557	-18.0562	-14.149	1.94378
952	equal_bin_equal_subject	replicate_specific_excess	-0.00272312	0.201392	constant	5	0.200001	0.201151	0.196825	0.189585	0.192169	-44.147	-31.0527	-24.147
952	df_weighted_within_subject_equal_subject	cross_cov	-0.0146087	0.568907	constant	5	0.551826	0.56054	0.563336	0.527392	0.495356	-26.6807	-12.0029	-6.68066
952	df_weighted_within_subject_equal_subject	same_var_mean	-0.0194558	0.932769	constant	5	0.909718	0.926775	0.919574	0.874788	0.838432	-24.1244	-10.0918	-4.12437
952	df_weighted_within_subject_equal_subject	replicate_specific_excess	-0.00484705	0.363861	constant	5	0.357891	0.366235	0.356239	0.347396	0.343076	-38.089	-24.2136	-18.089
953	equal_bin_equal_subject	cross_cov	-0.0508499	0.582392	constant	5	0.537694	0.559559	0.529481	0.427005	0.349722	-15.2753	-3.60389	4.72473
953	equal_bin_equal_subject	same_var_mean	-0.0504277	0.805416	constant	5	0.764039	0.778182	0.755109	0.648967	0.576507	-15.4158	-3.99757	4.58415
953	equal_bin_equal_subject	replicate_specific_excess	0.000422149	0.223024	constant	5	0.226345	0.218622	0.225629	0.221962	0.226786	-47.6762	-27.8618	-27.8618
953	df_weighted_within_subject_equal_subject	cross_cov	-0.0573859	0.633174	constant	5	0.584153	0.60079	0.581342	0.456214	0.369512	-14.0049	-2.0795	5.99506
953	df_weighted_within_subject_equal_subject	same_var_mean	-0.051747	0.999133	constant	5	0.957385	0.96545	0.955301	0.837372	0.762689	-15.0557	-3.19715	4.94428
953	df_weighted_within_subject_equal_subject	replicate_specific_excess	0.00563886	0.365959	constant	5	0.373232	0.36466	0.373958	0.381157	0.393178	-36.5294	-22.544	-22.544
954	equal_bin_equal_subject	cross_cov	-0.0280504	0.548576	constant	5	0.549923	0.510185	0.507188	0.460631	0.434448	-22.0582	-17.9313	-2.05825
954	equal_bin_equal_subject	same_var_mean	-0.0258883	0.748745	constant	5	0.751943	0.710538	0.711982	0.665214	0.645164	-22.7687	-16.902	-2.76873
954	equal_bin_equal_subject	replicate_specific_excess	0.0021621	0.200169	constant	5	0.20202	0.200354	0.204794	0.204583	0.210716	-46.4832	-33.4769	-33.4769
954	df_weighted_within_subject_equal_subject	cross_cov	-0.0256946	0.652284	constant	5	0.626208	0.632345	0.64681	0.570411	0.528702	-21.1338	-6.65121	-1.1338
954	df_weighted_within_subject_equal_subject	same_var_mean	-0.0233264	0.996148	constant	5	0.973099	0.977918	0.99316	0.915747	0.887553	-22.0365	-7.42678	-2.03645
954	df_weighted_within_subject_equal_subject	replicate_specific_excess	0.00236818	0.343864	constant	5	0.346892	0.345573	0.34635	0.345336	0.358851	-42.6774	-25.4187	-25.4187
955	equal_bin_equal_subject	cross_cov	-0.0388154	0.578583	constant	6	0.577811	0.540619	0.515519	0.43354	0.437273	-18.6325	-11.5674	1.36749
955	equal_bin_equal_subject	same_var_mean	-0.0369916	0.781735	constant	6	0.7814	0.743672	0.723053	0.644718	0.645919	-19.1314	-12.289	0.868556
955	equal_bin_equal_subject	replicate_specific_excess	0.00182373	0.203152	constant	6	0.203589	0.203053	0.207534	0.211178	0.208645	-47.8253	-33.8583	-33.8583
955	df_weighted_within_subject_equal_subject	cross_cov	-0.016686	0.606968	constant	6	0.584195	0.607694	0.603606	0.535746	0.536738	-24.5722	-8.68377	-4.57221
955	df_weighted_within_subject_equal_subject	same_var_mean	-0.0171273	0.952845	constant	6	0.928398	0.954108	0.948736	0.883782	0.877925	-24.4087	-8.64749	-4.4087
955	df_weighted_within_subject_equal_subject	replicate_specific_excess	-0.000441294	0.345877	constant	6	0.344204	0.346414	0.34513	0.348036	0.341187	-50.7564	-31.1394	-30.7564
956	equal_bin_equal_subject	cross_cov	-0.0415555	0.617895	constant	6	0.57667	0.614767	0.570475	0.471461	0.440545	-17.0594	-4.49135	2.94061
956	equal_bin_equal_subject	same_var_mean	-0.040956	0.823704	constant	6	0.777319	0.826683	0.780657	0.67684	0.647461	-16.8876	-3.36542	3.11242
956	equal_bin_equal_subject	replicate_specific_excess	0.000599488	0.205809	constant	6	0.200649	0.211917	0.210182	0.205378	0.206915	-45.388	-25.6261	-25.6261
956	df_weighted_within_subject_equal_subject	cross_cov	-0.0277563	0.64882	constant	6	0.608112	0.655439	0.625113	0.561641	0.516229	-20.1469	-5.2573	-0.146932
956	df_weighted_within_subject_equal_subject	same_var_mean	-0.0274517	1.0028	constant	6	0.959083	1.01551	0.979601	0.911372	0.873894	-19.9524	-4.56245	0.0476038
956	df_weighted_within_subject_equal_subject	replicate_specific_excess	0.000304659	0.353976	constant	6	0.350971	0.360071	0.354488	0.34973	0.357664	-45.4567	-25.518	-25.518
957	equal_bin_equal_subject	cross_cov	-0.0345588	0.584284	constant	6	0.554531	0.57692	0.540352	0.46766	0.436367	-19.2278	-7.96373	0.772194
957	equal_bin_equal_subject	same_var_mean	-0.029283	0.785268	constant	6	0.755349	0.78212	0.753401	0.68529	0.65735	-20.538	-7.89673	-0.538016
957	equal_bin_equal_subject	replicate_specific_excess	0.0052758	0.200984	constant	6	0.200818	0.2052	0.213048	0.217629	0.220982	-38.8857	-38.7592	-38.7592
957	df_weighted_within_subject_equal_subject	cross_cov	-0.0367138	0.704614	constant	6	0.663102	0.705342	0.666783	0.577001	0.543704	-18.0313	-4.64485	1.96874
957	df_weighted_within_subject_equal_subject	same_var_mean	-0.0289006	1.03442	constant	6	0.998158	1.0391	1.00801	0.929188	0.908612	-20.0673	-5.81246	-0.0673029
957	df_weighted_within_subject_equal_subject	replicate_specific_excess	0.00781321	0.329801	constant	6	0.335056	0.333758	0.341228	0.352186	0.364908	-34.4664	-25.4654	-25.4654
958	equal_bin_equal_subject	cross_cov	-0.0415854	0.645871	constant	5	0.645266	0.607966	0.570614	0.496673	0.492985	-18.093	-13.3693	1.90696
958	equal_bin_equal_subject	same_var_mean	-0.0398726	0.851809	constant	5	0.850656	0.814366	0.780118	0.713404	0.701774	-18.5957	-15.9093	1.40431
958	equal_bin_equal_subject	replicate_specific_excess	0.00171281	0.205938	constant	5	0.205391	0.2064	0.209504	0.216731	0.208789	-45.2649	-27.5784	-27.5784
958	df_weighted_within_subject_equal_subject	cross_cov	-0.0181312	0.653987	constant	5	0.633599	0.657424	0.644054	0.563784	0.589763	-23.4529	-7.21889	-3.45294
958	df_weighted_within_subject_equal_subject	same_var_mean	-0.0163784	0.992285	constant	5	0.971486	0.997958	0.98338	0.912492	0.932327	-24.3997	-8.08814	-4.39967
958	df_weighted_within_subject_equal_subject	replicate_specific_excess	0.00175279	0.338298	constant	5	0.337887	0.340534	0.339326	0.348709	0.342563	-45.7867	-28.6025	-28.6025
959	equal_bin_equal_subject	cross_cov	-0.0448501	0.575121	constant	7	0.554551	0.545015	0.514592	0.420283	0.392666	-17.1245	-9.34419	2.87554
959	equal_bin_equal_subject	same_var_mean	-0.0428269	0.781826	constant	7	0.761778	0.751869	0.727077	0.633114	0.607022	-17.5364	-9.26179	2.46359
959	equal_bin_equal_subject	replicate_specific_excess	0.00202322	0.206704	constant	7	0.207228	0.206855	0.212485	0.212831	0.214356	-47.777	-37.4047	-37.4047
959	df_weighted_within_subject_equal_subject	cross_cov	-0.0310017	0.615917	constant	7	0.582287	0.607523	0.591248	0.514935	0.473572	-19.7432	-6.41459	0.25681
959	df_weighted_within_subject_equal_subject	same_var_mean	-0.0289818	0.96853	constant	7	0.935391	0.961264	0.947567	0.874995	0.833616	-20.27	-6.55199	-0.270018
959	df_weighted_within_subject_equal_subject	replicate_specific_excess	0.00201993	0.352614	constant	7	0.353104	0.353741	0.356319	0.36006	0.360044	-48.1706	-40.872	-40.872
960	equal_bin_equal_subject	cross_cov	-0.0308696	0.517306	constant	7	0.479476	0.525189	0.487335	0.396222	0.389612	-19.2847	-4.7735	0.715339
960	equal_bin_equal_subject	same_var_mean	-0.0335023	0.733612	constant	7	0.694575	0.740326	0.69982	0.602182	0.596136	-18.5884	-4.33063	1.41158
960	equal_bin_equal_subject	replicate_specific_excess	-0.00263269	0.216306	constant	7	0.215099	0.215137	0.212484	0.20596	0.206524	-45.1189	-34.6026	-25.1189
960	df_weighted_within_subject_equal_subject	cross_cov	-0.0257856	0.561984	constant	7	0.524403	0.57262	0.541508	0.463502	0.450033	-20.652	-5.37538	-0.651974
960	df_weighted_within_subject_equal_subject	same_var_mean	-0.0288981	0.928646	constant	7	0.889015	0.939047	0.902083	0.820112	0.803992	-19.761	-4.90201	0.239027
960	df_weighted_within_subject_equal_subject	replicate_specific_excess	-0.0031125	0.366661	constant	7	0.364612	0.366427	0.360574	0.356609	0.353958	-43.6244	-34.2703	-23.6244
961	equal_bin_equal_subject	cross_cov	-0.0249765	0.547346	constant	5	0.548456	0.509302	0.515569	0.470829	0.44281	-23.0275	-15.7954	-3.02748
961	equal_bin_equal_subject	same_var_mean	-0.0176877	0.746293	constant	5	0.750777	0.709254	0.729662	0.695861	0.669036	-25.7507	-13.7318	-5.75073
961	equal_bin_equal_subject	replicate_specific_excess	0.0072888	0.198947	constant	5	0.202321	0.199952	0.214093	0.225032	0.226225	-35.1087	-25.7058	-25.7058
961	df_weighted_within_subject_equal_subject	cross_cov	-0.0207935	0.654714	constant	5	0.63227	0.637767	0.659106	0.578616	0.557878	-22.6253	-7.08058	-2.62534
961	df_weighted_within_subject_equal_subject	same_var_mean	-0.0138274	0.990808	constant	5	0.974224	0.975555	1.00563	0.934986	0.925371	-25.2913	-8.23072	-5.29128
961	df_weighted_within_subject_equal_subject	replicate_specific_excess	0.00696607	0.336094	constant	5	0.341954	0.337789	0.346523	0.35637	0.367493	-35.3743	-24.7789	-24.7789
962	equal_bin_equal_subject	cross_cov	-0.0605944	0.655624	constant	7	0.618212	0.626331	0.570396	0.457666	0.399572	-14.0379	-5.50526	5.9621
962	equal_bin_equal_subject	same_var_mean	-0.0590382	0.866146	constant	7	0.828492	0.837843	0.786151	0.67128	0.616583	-14.2473	-5.28399	5.75266
962	equal_bin_equal_subject	replicate_specific_excess	0.00155626	0.210522	constant	7	0.210279	0.211513	0.215755	0.213614	0.21701	-49.8512	-37.0973	-37.0973
962	df_weighted_within_subject_equal_subject	cross_cov	-0.0535453	0.697382	constant	7	0.648984	0.681118	0.634728	0.529616	0.457009	-14.7929	-3.27038	5.20714
962	df_weighted_within_subject_equal_subject	same_var_mean	-0.0474773	1.04228	constant	7	0.997765	1.02866	0.989015	0.892972	0.828224	-15.9182	-4.06529	4.08176
962	df_weighted_within_subject_equal_subject	replicate_specific_excess	0.00606799	0.344901	constant	7	0.348781	0.347547	0.354287	0.363357	0.371215	-37.0835	-28.8632	-28.8632
963	equal_bin_equal_subject	cross_cov	-0.0242146	0.539044	constant	6	0.518413	0.543312	0.503332	0.438044	0.449973	-22.1101	-8.50171	-2.1101
963	equal_bin_equal_subject	same_var_mean	-0.0216728	0.74312	constant	6	0.722871	0.748811	0.71257	0.651415	0.663205	-23.0178	-8.92267	-3.01777
963	equal_bin_equal_subject	replicate_specific_excess	0.00254185	0.204076	constant	6	0.204459	0.205499	0.209237	0.213371	0.213232	-45.8949	-38.8685	-38.8685
963	df_weighted_within_subject_equal_subject	cross_cov	-0.0255887	0.659573	constant	6	0.623743	0.678167	0.633564	0.543235	0.563266	-20.1532	-4.08785	-0.153233
963	df_weighted_within_subject_equal_subject	same_var_mean	-0.0222443	0.989508	constant	6	0.95674	1.00897	0.966604	0.885552	0.907229	-21.2472	-4.83792	-1.24718
963	df_weighted_within_subject_equal_subject	replicate_specific_excess	0.00334437	0.329936	constant	6	0.332997	0.330805	0.33304	0.342317	0.343963	-42.2022	-29.4514	-29.4514
964	equal_bin_equal_subject	cross_cov	-0.0436786	0.592505	constant	6	0.541884	0.587116	0.556351	0.44668	0.393709	-16.1951	-2.54555	3.80489
964	equal_bin_equal_subject	same_var_mean	-0.0421452	0.814965	constant	6	0.765835	0.807874	0.78409	0.673057	0.622517	-16.4782	-2.64329	3.5218
964	equal_bin_equal_subject	replicate_specific_excess	0.00153334	0.22246	constant	6	0.223951	0.220758	0.227739	0.226378	0.228808	-48.483	-32.6454	-32.6454
964	df_weighted_within_subject_equal_subject	cross_cov	-0.0500488	0.64709	constant	6	0.59409	0.630926	0.610477	0.480318	0.41915	-14.9421	-1.58118	5.05795
964	df_weighted_within_subject_equal_subject	same_var_mean	-0.0454101	1.00574	constant	6	0.959027	0.988808	0.975368	0.850001	0.80138	-15.8956	-2.48227	4.10438
964	df_weighted_within_subject_equal_subject	replicate_specific_excess	0.00463863	0.358647	constant	6	0.364937	0.357882	0.364891	0.369683	0.38223	-38.1794	-23.5528	-23.5528
965	equal_bin_equal_subject	cross_cov	-0.0236265	0.458881	constant	4	0.43776	0.439423	0.444615	0.394005	0.342337	-22.4089	-8.94018	-2.40889
965	equal_bin_equal_subject	same_var_mean	-0.0222845	0.66978	constant	4	0.653208	0.646566	0.658919	0.604589	0.562774	-23.0756	-9.83457	-3.07562
965	equal_bin_equal_subject	replicate_specific_excess	0.00134191	0.210899	constant	4	0.215448	0.207143	0.214304	0.210583	0.220438	-44.0264	-25.0033	-25.0033
965	df_weighted_within_subject_equal_subject	cross_cov	-0.0364444	0.586061	constant	4	0.552085	0.557145	0.568037	0.480321	0.408275	-17.9862	-4.28656	2.01385
965	df_weighted_within_subject_equal_subject	same_var_mean	-0.0332017	0.950732	constant	4	0.922775	0.920507	0.936863	0.848955	0.792542	-18.972	-5.41127	1.02805
965	df_weighted_within_subject_equal_subject	replicate_specific_excess	0.00324263	0.36467	constant	4	0.37069	0.363362	0.368826	0.368633	0.384267	-39.6254	-22.4339	-22.4339
966	equal_bin_equal_subject	cross_cov	-0.0472227	0.569384	constant	6	0.575695	0.505264	0.492802	0.417432	0.383498	-16.8957	-13.9634	3.10431
966	equal_bin_equal_subject	same_var_mean	-0.0471509	0.7743	constant	6	0.783412	0.706694	0.698406	0.620952	0.590528	-16.8572	-12.5605	3.1428
966	equal_bin_equal_subject	replicate_specific_excess	7.17591e-05	0.204917	constant	6	0.207717	0.20143	0.205604	0.20352	0.20703	-50.6859	-30.6955	-30.6955
966	df_weighted_within_subject_equal_subject	cross_cov	-0.028363	0.595009	constant	6	0.573757	0.565735	0.580888	0.512447	0.458586	-20.6668	-7.43484	-0.666842
966	df_weighted_within_subject_equal_subject	same_var_mean	-0.0284769	0.954182	constant	6	0.932877	0.924533	0.9402	0.871544	0.816987	-20.6141	-7.34598	-0.61413
966	df_weighted_within_subject_equal_subject	replicate_specific_excess	-0.000113851	0.359173	constant	6	0.35912	0.358798	0.359312	0.359097	0.358401	-70.5314	-52.0113	-50.5314
967	equal_bin_equal_subject	cross_cov	-0.0595539	0.665473	constant	5	0.625032	0.645252	0.586117	0.451078	0.424349	-13.9557	-3.58729	6.04428
967	equal_bin_equal_subject	same_var_mean	-0.0597388	0.870968	constant	5	0.825453	0.856251	0.794884	0.651956	0.628906	-13.7496	-2.46176	6.25043
967	equal_bin_equal_subject	replicate_specific_excess	-0.000184898	0.205494	constant	5	0.200422	0.210999	0.208767	0.200878	0.204558	-44.7235	-24.7429	-24.7235
967	df_weighted_within_subject_equal_subject	cross_cov	-0.0385649	0.669325	constant	5	0.619988	0.670929	0.630123	0.554619	0.485319	-17.3055	-3.32633	2.69454
967	df_weighted_within_subject_equal_subject	same_var_mean	-0.0392893	1.01967	constant	5	0.966421	1.02601	0.980636	0.898829	0.833562	-16.96	-2.6275	3.04004
967	df_weighted_within_subject_equal_subject	replicate_specific_excess	-0.000724492	0.350344	constant	5	0.346433	0.355077	0.350513	0.344211	0.348244	-45.9351	-26.3291	-25.9351
968	equal_bin_equal_subject	cross_cov	-0.0510369	0.594632	constant	4	0.536406	0.58615	0.547651	0.436574	0.356009	-14.7387	-1.35619	5.26129
968	equal_bin_equal_subject	same_var_mean	-0.0527563	0.823582	constant	4	0.764135	0.812622	0.77628	0.661294	0.576017	-14.4174	-1.06272	5.58257
968	equal_bin_equal_subject	replicate_specific_excess	-0.00171934	0.22895	constant	4	0.227729	0.226472	0.228629	0.22472	0.220008	-47.9304	-32.9848	-27.9304
968	df_weighted_within_subject_equal_subject	cross_cov	-0.0381178	0.546098	constant	4	0.509172	0.530437	0.512252	0.427296	0.370153	-17.9259	-5.36844	2.07405
968	df_weighted_within_subject_equal_subject	same_var_mean	-0.0368414	0.936965	constant	4	0.899722	0.92311	0.904852	0.823313	0.765413	-18.1869	-5.36533	1.81314
968	df_weighted_within_subject_equal_subject	replicate_specific_excess	0.00127637	0.390867	constant	4	0.39055	0.392673	0.392599	0.396018	0.39526	-52.2474	-41.1436	-41.1436
969	equal_bin_equal_subject	cross_cov	-0.0331011	0.545303	constant	6	0.503109	0.563548	0.509001	0.400934	0.418911	-18.042	-2.59354	1.95801
969	equal_bin_equal_subject	same_var_mean	-0.0339867	0.755947	constant	6	0.710559	0.776633	0.719835	0.607803	0.62504	-17.6642	-2.05146	2.33579
969	equal_bin_equal_subject	replicate_specific_excess	-0.00088561	0.210645	constant	6	0.20745	0.213085	0.210835	0.206869	0.206129	-49.3259	-30.5882	-29.3259
969	df_weighted_within_subject_equal_subject	cross_cov	-0.0237623	0.598314	constant	6	0.55482	0.62744	0.573643	0.496635	0.501411	-20.2519	-3.51317	-0.251901
969	df_weighted_within_subject_equal_subject	same_var_mean	-0.0263942	0.949156	constant	6	0.902385	0.979284	0.919754	0.840717	0.839698	-19.4747	-3.00118	0.525317
969	df_weighted_within_subject_equal_subject	replicate_specific_excess	-0.0026319	0.350842	constant	6	0.347566	0.351844	0.346111	0.344082	0.338287	-44.1546	-30.182	-24.1546
970	equal_bin_equal_subject	cross_cov	-0.0406029	0.582487	constant	5	0.602219	0.511882	0.506428	0.461469	0.424411	-18.184	-11.1398	1.81603
970	equal_bin_equal_subject	same_var_mean	-0.0357886	0.777136	constant	5	0.79966	0.70628	0.710869	0.674257	0.636728	-19.1805	-9.66672	0.819537
970	equal_bin_equal_subject	replicate_specific_excess	0.00481433	0.194649	constant	5	0.197441	0.194398	0.204442	0.212789	0.212317	-38.9251	-27.5981	-27.5981
970	df_weighted_within_subject_equal_subject	cross_cov	-0.0176188	0.630307	constant	5	0.621558	0.605209	0.624814	0.575398	0.54837	-25.3431	-11.875	-5.34312
970	df_weighted_within_subject_equal_subject	same_var_mean	-0.0127643	0.973232	constant	5	0.965967	0.951045	0.97565	0.936375	0.909481	-27.5919	-12.1744	-7.59187
970	df_weighted_within_subject_equal_subject	replicate_specific_excess	0.00485447	0.342925	constant	5	0.344409	0.345836	0.350836	0.360977	0.361111	-39.3491	-31.4684	-31.4684
971	equal_bin_equal_subject	cross_cov	-0.0584813	0.73698	constant	4	0.651206	0.747637	0.700146	0.536964	0.464136	-12.5605	2.55897	7.4395
971	equal_bin_equal_subject	same_var_mean	-0.0501843	0.953352	constant	4	0.862618	0.973974	0.939388	0.780512	0.708427	-13.1941	3.12646	6.80595
971	equal_bin_equal_subject	replicate_specific_excess	0.00829706	0.216372	constant	4	0.211411	0.226337	0.239243	0.243548	0.244291	-33.7761	-24.1104	-24.1104
971	df_weighted_within_subject_equal_subject	cross_cov	-0.0564988	0.761886	constant	4	0.687149	0.757065	0.724001	0.586076	0.490149	-13.235	1.28641	6.76497
971	df_weighted_within_subject_equal_subject	same_var_mean	-0.0465381	1.10305	constant	4	1.03424	1.10467	1.08238	0.949339	0.879218	-14.728	0.578995	5.272
971	df_weighted_within_subject_equal_subject	replicate_specific_excess	0.00996072	0.341161	constant	4	0.347092	0.347608	0.35838	0.363262	0.389069	-31.79	-21.1484	-21.1484
972	equal_bin_equal_subject	cross_cov	-0.0243884	0.526335	constant	7	0.506213	0.5133	0.505792	0.443135	0.419353	-22.5325	-10.4907	-2.53252
972	equal_bin_equal_subject	same_var_mean	-0.0227722	0.735932	constant	7	0.716535	0.722769	0.719799	0.65755	0.635284	-23.0664	-10.4716	-3.06643
972	equal_bin_equal_subject	replicate_specific_excess	0.00161619	0.209596	constant	7	0.210322	0.209469	0.214007	0.214415	0.21593	-49.9396	-39.1041	-39.1041
972	df_weighted_within_subject_equal_subject	cross_cov	-0.0216621	0.598494	constant	7	0.569131	0.591384	0.598627	0.520384	0.496321	-22.1463	-6.50296	-2.14633
972	df_weighted_within_subject_equal_subject	same_var_mean	-0.0207011	0.956375	constant	7	0.928618	0.950282	0.956901	0.877616	0.861446	-22.5438	-6.82324	-2.54382
972	df_weighted_within_subject_equal_subject	replicate_specific_excess	0.000961009	0.357881	constant	7	0.359487	0.358899	0.358274	0.357232	0.365125	-48.9114	-30.2954	-30.2954
973	equal_bin_equal_subject	cross_cov	-0.0566723	0.689331	constant	6	0.638259	0.668939	0.631806	0.503126	0.437804	-14.137	-2.2394	5.86304
973	equal_bin_equal_subject	same_var_mean	-0.0513186	0.903053	constant	6	0.8498	0.887269	0.860322	0.735695	0.668994	-14.8047	-1.77191	5.19527
973	equal_bin_equal_subject	replicate_specific_excess	0.00535372	0.213721	constant	6	0.21154	0.21833	0.228516	0.232569	0.231189	-38.0993	-28.0513	-28.0513
973	df_weighted_within_subject_equal_subject	cross_cov	-0.044137	0.691727	constant	6	0.641319	0.677577	0.66206	0.553774	0.482536	-16.0238	-2.20676	3.97622
973	df_weighted_within_subject_equal_subject	same_var_mean	-0.0372755	1.04229	constant	6	0.995299	1.03257	1.0244	0.922487	0.863962	-17.3657	-2.78875	2.63427
973	df_weighted_within_subject_equal_subject	replicate_specific_excess	0.00686147	0.350567	constant	6	0.35398	0.35499	0.362339	0.368713	0.381427	-35.9546	-28.8065	-28.8065
974	equal_bin_equal_subject	cross_cov	-0.0429624	0.590989	constant	9	0.562746	0.570678	0.537333	0.442583	0.411981	-17.3061	-7.46609	2.69392
974	equal_bin_equal_subject	same_var_mean	-0.0417513	0.802037	constant	9	0.773618	0.781988	0.752556	0.657312	0.627199	-17.5308	-7.30297	2.46919
974	equal_bin_equal_subject	replicate_specific_excess	0.00121107	0.211048	constant	9	0.210871	0.21131	0.215222	0.214729	0.215217	-52.3693	-39.6492	-39.6492
974	df_weighted_within_subject_equal_subject	cross_cov	-0.0332564	0.628753	constant	9	0.591463	0.622286	0.603473	0.515308	0.47867	-18.9316	-5.30878	1.06839
974	df_weighted_within_subject_equal_subject	same_var_mean	-0.0312721	0.982523	constant	9	0.94638	0.977409	0.959981	0.874805	0.841321	-19.4543	-5.60025	0.545732
974	df_weighted_within_subject_equal_subject	replicate_specific_excess	0.00198432	0.35377	constant	9	0.354917	0.355123	0.356507	0.359497	0.362651	-48.2557	-39.9843	-39.9843
975	equal_bin_equal_subject	cross_cov	-0.0334211	0.57718	constant	6	0.54309	0.578382	0.537707	0.454669	0.437841	-19.1106	-6.13033	0.889395
975	equal_bin_equal_subject	same_var_mean	-0.0323522	0.789767	constant	6	0.753719	0.792516	0.754004	0.673719	0.651356	-19.2925	-5.89661	0.707489
975	equal_bin_equal_subject	replicate_specific_excess	0.00106889	0.212587	constant	6	0.210628	0.214134	0.216297	0.21905	0.213515	-48.7081	-30.401	-30.401
975	df_weighted_within_subject_equal_subject	cross_cov	-0.0213219	0.605129	constant	6	0.574055	0.618312	0.58728	0.512349	0.520427	-22.0972	-6.17909	-2.09722
975	df_weighted_within_subject_equal_subject	same_var_mean	-0.0199236	0.959938	constant	6	0.928137	0.975806	0.943009	0.874157	0.879344	-22.5352	-6.32942	-2.53524
975	df_weighted_within_subject_equal_subject	replicate_specific_excess	0.00139832	0.354809	constant	6	0.354082	0.357493	0.355729	0.361808	0.358916	-49.3016	-33.3331	-33.3331
976	equal_bin_equal_subject	cross_cov	-0.0542749	0.618574	constant	7	0.589078	0.595596	0.540245	0.419401	0.405801	-15.0192	-5.52779	4.98075
976	equal_bin_equal_subject	same_var_mean	-0.0553046	0.825564	constant	7	0.792905	0.804863	0.747671	0.621039	0.608294	-14.7486	-4.70062	5.25137
976	equal_bin_equal_subject	replicate_specific_excess	-0.0010297	0.20699	constant	7	0.203827	0.209268	0.207425	0.201638	0.202494	-48.3147	-29.729	-28.3147
976	df_weighted_within_subject_equal_subject	cross_cov	-0.0311227	0.619329	constant	7	0.580116	0.624343	0.585319	0.517931	0.477709	-19.5045	-5.65625	0.495462
976	df_weighted_within_subject_equal_subject	same_var_mean	-0.0330347	0.974003	constant	7	0.930385	0.981574	0.937858	0.86771	0.822144	-18.7858	-4.65274	1.21415
976	df_weighted_within_subject_equal_subject	replicate_specific_excess	-0.001912	0.354674	constant	7	0.350269	0.357231	0.352539	0.349779	0.344435	-44.841	-27.5998	-24.841
977	equal_bin_equal_subject	cross_cov	-0.036415	0.566921	constant	6	0.540929	0.546604	0.529435	0.442662	0.410826	-18.7927	-7.9682	1.20734
977	equal_bin_equal_subject	same_var_mean	-0.037154	0.777784	constant	6	0.750482	0.758153	0.74096	0.647986	0.619796	-18.5132	-7.29433	1.4868
977	equal_bin_equal_subject	replicate_specific_excess	-0.000739008	0.210863	constant	6	0.209553	0.211549	0.211526	0.205324	0.208971	-50.8425	-32.0237	-30.8425
977	df_weighted_within_subject_equal_subject	cross_cov	-0.0269349	0.600034	constant	6	0.565169	0.588142	0.593501	0.518884	0.465123	-20.2983	-5.15405	-0.298306
977	df_weighted_within_subject_equal_subject	same_var_mean	-0.0287126	0.965808	constant	6	0.929561	0.955801	0.956191	0.872925	0.827436	-19.8418	-5.01247	0.158196
977	df_weighted_within_subject_equal_subject	replicate_specific_excess	-0.00177766	0.365774	constant	6	0.364393	0.367658	0.362689	0.354041	0.362313	-44.0283	-25.8951	-24.0283
978	equal_bin_equal_subject	cross_cov	-0.0476037	0.593129	constant	7	0.565864	0.565834	0.533124	0.428046	0.396739	-16.3754	-7.21658	3.62462
978	equal_bin_equal_subject	same_var_mean	-0.0465923	0.804778	constant	7	0.776744	0.777598	0.749102	0.64388	0.610641	-16.5349	-6.96764	3.46513
978	equal_bin_equal_subject	replicate_specific_excess	0.00101142	0.211649	constant	7	0.210879	0.211764	0.215978	0.215833	0.213902	-51.7889	-35.0222	-35.0222
978	df_weighted_within_subject_equal_subject	cross_cov	-0.0274329	0.589258	constant	7	0.557053	0.583183	0.571092	0.498303	0.462329	-20.7177	-6.75325	-0.717726
978	df_weighted_within_subject_equal_subject	same_var_mean	-0.0270936	0.952134	constant	7	0.918311	0.947547	0.935188	0.86414	0.824547	-20.6918	-6.39173	-0.69182
978	df_weighted_within_subject_equal_subject	replicate_specific_excess	0.000339256	0.362876	constant	7	0.361258	0.364364	0.364096	0.365838	0.362218	-54.2155	-34.6708	-34.6708
979	equal_bin_equal_subject	cross_cov	-0.0397978	0.582815	constant	6	0.582448	0.528816	0.530764	0.452399	0.421667	-18.4422	-12.1742	1.55785
979	equal_bin_equal_subject	same_var_mean	-0.0366029	0.79343	constant	6	0.796976	0.735997	0.748514	0.67535	0.644285	-19.1398	-11.1878	0.860205
979	equal_bin_equal_subject	replicate_specific_excess	0.00319488	0.210616	constant	6	0.214529	0.207181	0.21775	0.222951	0.222618	-41.4441	-26.0285	-26.0285
979	df_weighted_within_subject_equal_subject	cross_cov	-0.0271855	0.613357	constant	6	0.587716	0.58527	0.617798	0.51945	0.484698	-20.1378	-4.88408	-0.137797
979	df_weighted_within_subject_equal_subject	same_var_mean	-0.0248251	0.967554	constant	6	0.945557	0.937828	0.975453	0.880672	0.850009	-20.8436	-5.28523	-0.843645
979	df_weighted_within_subject_equal_subject	replicate_specific_excess	0.00236035	0.354197	constant	6	0.357841	0.352559	0.357655	0.361222	0.365311	-44.6606	-29.543	-29.543
980	equal_bin_equal_subject	cross_cov	-0.0429624	0.590989	constant	9	0.562746	0.570678	0.537333	0.442583	0.411981	-17.3061	-7.46609	2.69392
980	equal_bin_equal_subject	same_var_mean	-0.0417513	0.802037	constant	9	0.773618	0.781988	0.752556	0.657312	0.627199	-17.5308	-7.30297	2.46919
980	equal_bin_equal_subject	replicate_specific_excess	0.00121107	0.211048	constant	9	0.210871	0.21131	0.215222	0.214729	0.215217	-52.3693	-39.6492	-39.6492
980	df_weighted_within_subject_equal_subject	cross_cov	-0.0332564	0.628753	constant	9	0.591463	0.622286	0.603473	0.515308	0.47867	-18.9316	-5.30878	1.06839
980	df_weighted_within_subject_equal_subject	same_var_mean	-0.0312721	0.982523	constant	9	0.94638	0.977409	0.959981	0.874805	0.841321	-19.4543	-5.60025	0.545732
980	df_weighted_within_subject_equal_subject	replicate_specific_excess	0.00198432	0.35377	constant	9	0.354917	0.355123	0.356507	0.359497	0.362651	-48.2557	-39.9843	-39.9843
981	equal_bin_equal_subject	cross_cov	-0.0239168	0.475681	constant	4	0.449097	0.459013	0.469987	0.404238	0.356901	-21.7182	-6.97872	-1.71822
981	equal_bin_equal_subject	same_var_mean	-0.0247781	0.694102	constant	4	0.671064	0.672763	0.687893	0.614907	0.576102	-21.6324	-7.43436	-1.63245
981	equal_bin_equal_subject	replicate_specific_excess	-0.000861311	0.218421	constant	4	0.221967	0.213749	0.217906	0.210669	0.2192	-45.1821	-25.6654	-25.1821
981	df_weighted_within_subject_equal_subject	cross_cov	-0.0343444	0.562485	constant	4	0.525572	0.532155	0.560271	0.462115	0.38887	-17.8867	-2.77292	2.11335
981	df_weighted_within_subject_equal_subject	same_var_mean	-0.0348705	0.939055	constant	4	0.906261	0.906303	0.934855	0.828179	0.770971	-18.0263	-3.43681	1.97371
981	df_weighted_within_subject_equal_subject	replicate_specific_excess	-0.000526122	0.37657	constant	4	0.38069	0.374149	0.374584	0.366064	0.382101	-41.6802	-21.7662	-21.6802
982	equal_bin_equal_subject	cross_cov	-0.028687	0.557518	constant	6	0.508282	0.582812	0.534704	0.437341	0.437583	-18.7378	-2.36472	1.26221
982	equal_bin_equal_subject	same_var_mean	-0.0271605	0.764244	constant	6	0.711063	0.795209	0.747039	0.646871	0.64943	-18.6339	-1.6497	1.36606
982	equal_bin_equal_subject	replicate_specific_excess	0.00152654	0.206725	constant	6	0.202781	0.212397	0.212335	0.20953	0.211847	-46.1239	-28.2731	-28.2731
982	df_weighted_within_subject_equal_subject	cross_cov	-0.0279906	0.649473	constant	6	0.600724	0.674333	0.623214	0.5425	0.526687	-19.2035	-3.07604	0.796467
982	df_weighted_within_subject_equal_subject	same_var_mean	-0.0271471	0.992593	constant	6	0.943205	1.02104	0.966937	0.884636	0.875672	-19.2179	-2.76959	0.782111
982	df_weighted_within_subject_equal_subject	replicate_specific_excess	0.000843539	0.34312	constant	6	0.342481	0.346708	0.343724	0.342136	0.348985	-49.3782	-30.5223	-30.5223
983	equal_bin_equal_subject	cross_cov	-0.0540358	0.682658	signed_linear	5	0.677029	0.630065	0.589615	0.508675	0.467545	-15.647	-17.1462	4.35297
983	equal_bin_equal_subject	same_var_mean	-0.0525894	0.887664	signed_linear	5	0.881408	0.836061	0.798351	0.720231	0.676377	-15.9174	-17.3443	4.08264
983	equal_bin_equal_subject	replicate_specific_excess	0.00144641	0.205007	constant	5	0.204379	0.205996	0.208736	0.211555	0.208831	-49.963	-35.5979	-35.5979
983	df_weighted_within_subject_equal_subject	cross_cov	-0.0329105	0.690068	constant	5	0.663534	0.673874	0.659724	0.576367	0.547735	-19.6054	-7.84607	0.394598
983	df_weighted_within_subject_equal_subject	same_var_mean	-0.02897	1.03135	constant	5	1.00588	1.01903	1.00609	0.930982	0.905055	-20.7458	-8.45697	-0.745833
983	df_weighted_within_subject_equal_subject	replicate_specific_excess	0.00394052	0.34128	constant	5	0.342346	0.345158	0.346368	0.354615	0.35732	-41.5471	-34.996	-34.996
984	equal_bin_equal_subject	cross_cov	-0.0221543	0.527999	constant	5	0.48528	0.534545	0.532413	0.448863	0.417349	-20.7927	-3.91139	-0.792745
984	equal_bin_equal_subject	same_var_mean	-0.0190804	0.742941	constant	5	0.700613	0.750802	0.755986	0.671775	0.644725	-21.354	-3.78559	-1.35404
984	equal_bin_equal_subject	replicate_specific_excess	0.00307396	0.214942	constant	5	0.215332	0.216257	0.223574	0.222912	0.227375	-43.8315	-35.1347	-35.1347
984	df_weighted_within_subject_equal_subject	cross_cov	-0.0309216	0.620612	constant	5	0.574589	0.612462	0.62218	0.516803	0.467811	-18.3647	-2.42728	1.63531
984	df_weighted_within_subject_equal_subject	same_var_mean	-0.0287216	0.979402	constant	5	0.937645	0.971738	0.983636	0.873739	0.843036	-19.0185	-2.9774	0.981531
984	df_weighted_within_subject_equal_subject	replicate_specific_excess	0.00219998	0.35879	constant	5	0.363056	0.359276	0.361456	0.356937	0.375226	-40.5759	-21.9431	-21.9431
985	equal_bin_equal_subject	cross_cov	-0.0281802	0.543881	constant	7	0.545963	0.508502	0.496872	0.453905	0.43236	-22.1169	-21.3124	-2.11688
985	equal_bin_equal_subject	same_var_mean	-0.0240388	0.742631	constant	7	0.747148	0.707497	0.703882	0.667074	0.647165	-23.6093	-19.6631	-3.6093
985	equal_bin_equal_subject	replicate_specific_excess	0.00414137	0.19875	constant	7	0.201185	0.198995	0.207009	0.213169	0.214805	-40.7123	-30.9611	-30.9611
985	df_weighted_within_subject_equal_subject	cross_cov	-0.0221667	0.646499	constant	7	0.625417	0.63593	0.634781	0.564307	0.550395	-22.959	-9.26162	-2.95897
985	df_weighted_within_subject_equal_subject	same_var_mean	-0.0172598	0.984226	constant	7	0.966806	0.975562	0.979096	0.917559	0.909509	-25.0947	-10.5756	-5.09465
985	df_weighted_within_subject_equal_subject	replicate_specific_excess	0.004907	0.337727	constant	7	0.341389	0.339632	0.344315	0.353252	0.359114	-38.9981	-29.1279	-29.1279
986	equal_bin_equal_subject	cross_cov	-0.0342633	0.548315	constant	5	0.526934	0.542262	0.494217	0.417566	0.417965	-19.3809	-8.44807	0.619128
986	equal_bin_equal_subject	same_var_mean	-0.0378356	0.753056	constant	5	0.729067	0.748278	0.692587	0.605923	0.611066	-18.2942	-6.90068	1.70583
986	equal_bin_equal_subject	replicate_specific_excess	-0.00357235	0.20474	constant	5	0.202133	0.206016	0.19837	0.188357	0.193101	-40.6922	-25.8796	-20.6922
986	df_weighted_within_subject_equal_subject	cross_cov	-0.0267252	0.62035	constant	5	0.585342	0.630707	0.588528	0.525703	0.504218	-20.8265	-6.52162	-0.826481
986	df_weighted_within_subject_equal_subject	same_var_mean	-0.0300745	0.971662	constant	5	0.933275	0.984316	0.933037	0.863758	0.843181	-19.6899	-5.47993	0.310147
986	df_weighted_within_subject_equal_subject	replicate_specific_excess	-0.00334932	0.351312	constant	5	0.347933	0.353608	0.344509	0.338055	0.338963	-41.5384	-27.1156	-21.5384
987	equal_bin_equal_subject	cross_cov	-0.0286998	0.563552	constant	7	0.536344	0.550566	0.542025	0.467396	0.43443	-20.6803	-7.84649	-0.680348
987	equal_bin_equal_subject	same_var_mean	-0.0241124	0.772592	constant	7	0.746191	0.761259	0.762094	0.692065	0.660226	-21.934	-7.80064	-1.93402
987	equal_bin_equal_subject	replicate_specific_excess	0.00458734	0.20904	constant	7	0.209847	0.210693	0.220069	0.224669	0.225796	-39.9527	-32.4768	-32.4768
987	df_weighted_within_subject_equal_subject	cross_cov	-0.0278573	0.641959	constant	7	0.605641	0.632667	0.638178	0.544094	0.510641	-19.8697	-4.57829	0.130287
987	df_weighted_within_subject_equal_subject	same_var_mean	-0.0233921	0.990857	constant	7	0.958754	0.9833	0.993452	0.902829	0.882029	-21.2032	-5.32652	-1.20319
987	df_weighted_within_subject_equal_subject	replicate_specific_excess	0.00446529	0.348898	constant	7	0.353113	0.350632	0.355274	0.358735	0.371388	-39.2217	-26.1881	-26.1881
988	equal_bin_equal_subject	cross_cov	-0.0445163	0.613204	constant	4	0.551943	0.61828	0.577929	0.468403	0.4043	-15.5805	-0.983932	4.4195
988	equal_bin_equal_subject	same_var_mean	-0.0385907	0.821343	constant	4	0.756532	0.833597	0.802361	0.695882	0.632436	-16.2282	-0.391629	3.77184
988	equal_bin_equal_subject	replicate_specific_excess	0.00592568	0.208139	constant	4	0.204589	0.215317	0.224432	0.22748	0.228136	-37.1522	-27.5562	-27.5562
988	df_weighted_within_subject_equal_subject	cross_cov	-0.0371709	0.660198	constant	4	0.612267	0.660691	0.625051	0.549035	0.48224	-17.6258	-3.53696	2.37415
988	df_weighted_within_subject_equal_subject	same_var_mean	-0.0298071	1.01314	constant	4	0.9672	1.0203	0.9909	0.921823	0.867404	-19.2273	-3.98966	0.772708
988	df_weighted_within_subject_equal_subject	replicate_specific_excess	0.00736377	0.352942	constant	4	0.354933	0.359613	0.365849	0.372788	0.385164	-35.461	-32.0343	-32.0343
989	equal_bin_equal_subject	cross_cov	-0.0452444	0.558342	constant	5	0.516944	0.53721	0.52006	0.411449	0.353603	-16.2609	-3.87493	3.73911
989	equal_bin_equal_subject	same_var_mean	-0.0475227	0.783159	constant	5	0.743112	0.75771	0.742675	0.625435	0.571636	-15.8644	-3.8339	4.13558
989	equal_bin_equal_subject	replicate_specific_excess	-0.00227823	0.224817	constant	5	0.226168	0.2205	0.222615	0.213986	0.218034	-44.922	-29.6547	-24.922
989	df_weighted_within_subject_equal_subject	cross_cov	-0.0423698	0.566086	constant	5	0.52267	0.538716	0.544962	0.440407	0.359975	-16.4018	-2.51092	3.59816
989	df_weighted_within_subject_equal_subject	same_var_mean	-0.0435533	0.948807	constant	5	0.906943	0.919712	0.925556	0.814514	0.741776	-16.2766	-2.76485	3.72338
989	df_weighted_within_subject_equal_subject	replicate_specific_excess	-0.00118349	0.382721	constant	5	0.384274	0.380996	0.380594	0.374107	0.3818	-46.914	-28.3255	-26.914
990	equal_bin_equal_subject	cross_cov	-0.06368	0.62707	constant	5	0.573265	0.613093	0.546771	0.40802	0.357402	-13.1126	-1.83404	6.88735
990	equal_bin_equal_subject	same_var_mean	-0.0658696	0.849781	constant	5	0.794483	0.834071	0.767915	0.623134	0.570604	-12.7782	-1.51676	7.2218
990	equal_bin_equal_subject	replicate_specific_excess	-0.00218965	0.22271	constant	5	0.221218	0.220977	0.221144	0.215115	0.213201	-46.6605	-34.7151	-26.6605
990	df_weighted_within_subject_equal_subject	cross_cov	-0.0473434	0.595134	constant	5	0.548074	0.590329	0.536615	0.441401	0.385821	-15.8751	-3.73938	4.12495
990	df_weighted_within_subject_equal_subject	same_var_mean	-0.0466087	0.966276	constant	5	0.918191	0.962114	0.909267	0.819031	0.756689	-15.9716	-3.6138	4.02838
990	df_weighted_within_subject_equal_subject	replicate_specific_excess	0.00073464	0.371141	constant	5	0.370117	0.371786	0.372652	0.37763	0.370868	-49.3297	-30.1637	-30.1637
991	equal_bin_equal_subject	cross_cov	-0.0534974	0.645463	constant	7	0.627198	0.599721	0.56963	0.472447	0.423348	-15.5455	-10.2746	4.45448
991	equal_bin_equal_subject	same_var_mean	-0.0524256	0.856754	constant	7	0.837969	0.810889	0.785022	0.688693	0.636939	-15.7158	-9.89945	4.28416
991	equal_bin_equal_subject	replicate_specific_excess	0.00107188	0.21129	constant	7	0.210771	0.211169	0.215392	0.216247	0.213591	-51.2353	-34.4934	-34.4934
991	df_weighted_within_subject_equal_subject	cross_cov	-0.0309632	0.625397	constant	7	0.596781	0.606328	0.605732	0.526771	0.481743	-19.855	-6.81514	0.145043
991	df_weighted_within_subject_equal_subject	same_var_mean	-0.029067	0.985523	constant	7	0.95653	0.969035	0.96895	0.893432	0.848997	-20.3269	-6.83242	-0.32692
991	df_weighted_within_subject_equal_subject	replicate_specific_excess	0.00189618	0.360126	constant	7	0.359749	0.362708	0.363218	0.36666	0.367254	-48.9393	-43.5934	-43.5934
992	equal_bin_equal_subject	cross_cov	-0.0607833	0.676344	signed_linear	5	0.675792	0.613712	0.567386	0.476525	0.440469	-14.4687	-15.8502	5.53129
992	equal_bin_equal_subject	same_var_mean	-0.0625369	0.884112	signed_linear	5	0.882808	0.820057	0.772298	0.67975	0.640277	-14.1907	-16.0486	5.80931
992	equal_bin_equal_subject	replicate_specific_excess	-0.00175359	0.207768	constant	5	0.207016	0.206345	0.204912	0.203225	0.199808	-49.6032	-42.5275	-29.6032
992	df_weighted_within_subject_equal_subject	cross_cov	-0.0307411	0.641612	constant	5	0.6197	0.624046	0.609794	0.53818	0.508927	-20.5046	-9.77702	-0.504631
992	df_weighted_within_subject_equal_subject	same_var_mean	-0.0307268	0.995115	constant	5	0.970787	0.980118	0.962602	0.895173	0.859626	-20.4457	-9.38877	-0.445718
992	df_weighted_within_subject_equal_subject	replicate_specific_excess	1.43428e-05	0.353503	constant	5	0.351087	0.356072	0.352809	0.356992	0.350699	-49.6494	-29.6497	-29.6497
993	equal_bin_equal_subject	cross_cov	-0.0399816	0.558626	constant	6	0.543142	0.535438	0.497308	0.412949	0.404478	-18.2606	-10.3466	1.73938
993	equal_bin_equal_subject	same_var_mean	-0.0399712	0.768049	constant	6	0.755022	0.742072	0.706781	0.620911	0.615747	-18.2778	-10.5157	1.72216
993	equal_bin_equal_subject	replicate_specific_excess	1.03843e-05	0.209423	constant	6	0.211881	0.206634	0.209473	0.207961	0.211269	-52.3081	-32.3084	-32.3084
993	df_weighted_within_subject_equal_subject	cross_cov	-0.0384205	0.643749	constant	6	0.605202	0.638838	0.60644	0.50308	0.480978	-17.6928	-4.64015	2.30722
