## Supplementary Data 8 for "ClonoDynamics enables replicate-resolved inference of longitudinal T cell receptor repertoire dynamics" (part 2 of 2)

### Sheet: S13_joint_bootstrap (continued)
bootstrap	estimator	metric	slope_per_week	intercept_at_dt1	preferred_model	n_unique_subjects_sampled	value_dt1	value_dt2	value_dt3	value_dt4	value_dt5	constant_aicc	signed_linear_aicc	positive_incremental_aicc
993	df_weighted_within_subject_equal_subject	same_var_mean	-0.0365859	0.985872	constant	6	0.950707	0.979231	0.949969	0.852405	0.831191	-18.2638	-5.46577	1.73621
993	df_weighted_within_subject_equal_subject	replicate_specific_excess	0.00183462	0.342124	constant	6	0.345505	0.340394	0.343529	0.349325	0.350213	-46.1485	-29.686	-29.686
994	equal_bin_equal_subject	cross_cov	-0.058298	0.649567	constant	6	0.660732	0.572705	0.54337	0.464913	0.423137	-14.8515	-14.2396	5.14846
994	equal_bin_equal_subject	same_var_mean	-0.0575542	0.85453	constant	6	0.868759	0.774145	0.749689	0.672907	0.631607	-14.9413	-12.7765	5.05869
994	equal_bin_equal_subject	replicate_specific_excess	0.000743796	0.204963	constant	6	0.208028	0.201441	0.206319	0.207994	0.20847	-49.4836	-30.3697	-30.3697
994	df_weighted_within_subject_equal_subject	cross_cov	-0.0374029	0.663696	constant	6	0.641071	0.631262	0.631113	0.542639	0.498368	-18.5286	-7.72324	1.4714
994	df_weighted_within_subject_equal_subject	same_var_mean	-0.0340639	1.00827	constant	6	0.988087	0.976203	0.980285	0.900512	0.855613	-19.4171	-8.37213	0.582911
994	df_weighted_within_subject_equal_subject	replicate_specific_excess	0.00333902	0.344572	constant	6	0.347016	0.344941	0.349172	0.357873	0.357245	-42.3508	-30.0586	-30.0586
995	equal_bin_equal_subject	cross_cov	-0.0330355	0.59458	constant	6	0.584869	0.569363	0.547385	0.473106	0.46782	-20.1805	-12.385	-0.180454
995	equal_bin_equal_subject	same_var_mean	-0.0301381	0.794032	constant	6	0.782892	0.772574	0.754023	0.681601	0.677688	-20.9761	-12.0522	-0.976125
995	equal_bin_equal_subject	replicate_specific_excess	0.00289737	0.199452	constant	6	0.198022	0.203211	0.206638	0.208495	0.209867	-44.6162	-37.9835	-37.9835
995	df_weighted_within_subject_equal_subject	cross_cov	-0.0201024	0.661955	constant	6	0.631391	0.662825	0.658789	0.586911	0.568835	-22.7395	-6.88944	-2.73946
995	df_weighted_within_subject_equal_subject	same_var_mean	-0.0189343	1.00026	constant	6	0.969391	1.00444	0.998452	0.925498	0.914189	-23	-6.74403	-2.99997
995	df_weighted_within_subject_equal_subject	replicate_specific_excess	0.00116811	0.338307	constant	6	0.338	0.341614	0.339663	0.338587	0.345354	-49.304	-31.7463	-31.7463
996	equal_bin_equal_subject	cross_cov	-0.0555771	0.652586	constant	6	0.639706	0.599983	0.570753	0.469803	0.42691	-15.2274	-11.2608	4.77257
996	equal_bin_equal_subject	same_var_mean	-0.0510486	0.854251	constant	6	0.841808	0.803857	0.78358	0.686059	0.645464	-16.0241	-10.9382	3.97586
996	equal_bin_equal_subject	replicate_specific_excess	0.00452848	0.201665	constant	6	0.202102	0.203873	0.212827	0.216255	0.218553	-40.2117	-34.4892	-34.4892
996	df_weighted_within_subject_equal_subject	cross_cov	-0.0376606	0.686514	constant	6	0.650639	0.665428	0.658827	0.57204	0.50903	-17.9336	-5.00658	2.06643
996	df_weighted_within_subject_equal_subject	same_var_mean	-0.0324099	1.02639	constant	6	0.992928	1.0082	1.008	0.927485	0.871236	-19.1688	-5.49308	0.831194
996	df_weighted_within_subject_equal_subject	replicate_specific_excess	0.00525071	0.339875	constant	6	0.342289	0.342772	0.349171	0.355445	0.362206	-38.7699	-33.7137	-33.7137
997	equal_bin_equal_subject	cross_cov	-0.0588421	0.643086	constant	7	0.581391	0.643562	0.577116	0.431951	0.392986	-13.4386	-0.411727	6.56137
997	equal_bin_equal_subject	same_var_mean	-0.0607084	0.864073	constant	7	0.798184	0.866336	0.798048	0.645812	0.604904	-13.0456	0.218588	6.95438
997	equal_bin_equal_subject	replicate_specific_excess	-0.00186631	0.220988	constant	7	0.216793	0.222774	0.220931	0.213861	0.211917	-44.9592	-27.6289	-24.9592
997	df_weighted_within_subject_equal_subject	cross_cov	-0.0420652	0.611753	constant	7	0.560081	0.61753	0.56539	0.473182	0.421928	-16.5523	-2.854	3.44769
997	df_weighted_within_subject_equal_subject	same_var_mean	-0.0427815	0.980083	constant	7	0.92556	0.988315	0.933029	0.839769	0.785925	-16.2889	-2.35926	3.71113
997	df_weighted_within_subject_equal_subject	replicate_specific_excess	-0.00071632	0.36833	constant	7	0.365479	0.370785	0.367639	0.366587	0.363997	-50.7986	-31.8891	-30.7986
998	equal_bin_equal_subject	cross_cov	-0.0470055	0.636975	constant	8	0.596625	0.628132	0.579052	0.470693	0.440317	-16.0708	-4.44005	3.92917
998	equal_bin_equal_subject	same_var_mean	-0.0443088	0.845327	constant	8	0.802357	0.84066	0.795435	0.687904	0.657192	-16.438	-3.93968	3.56197
998	equal_bin_equal_subject	replicate_specific_excess	0.00269665	0.208353	constant	8	0.205732	0.212529	0.216383	0.217211	0.216875	-44.3844	-31.7313	-31.7313
998	df_weighted_within_subject_equal_subject	cross_cov	-0.0363588	0.676793	constant	8	0.631835	0.680695	0.641861	0.551192	0.514793	-17.9069	-3.95667	2.09313
998	df_weighted_within_subject_equal_subject	same_var_mean	-0.0325142	1.02025	constant	8	0.976295	1.02806	0.991228	0.905533	0.874986	-18.7379	-4.17194	1.26206
998	df_weighted_within_subject_equal_subject	replicate_specific_excess	0.0038446	0.343456	constant	8	0.344459	0.347363	0.349367	0.354342	0.360193	-41.9319	-37.8129	-37.8129
999	equal_bin_equal_subject	cross_cov	-0.0599787	0.636434	constant	7	0.600461	0.611609	0.551173	0.425533	0.393606	-14.0579	-4.84713	5.94215
999	equal_bin_equal_subject	same_var_mean	-0.0631557	0.854434	constant	7	0.816009	0.828446	0.765043	0.633325	0.597791	-13.5388	-4.30596	6.46118
999	equal_bin_equal_subject	replicate_specific_excess	-0.003177	0.218	constant	7	0.215548	0.216837	0.213869	0.207792	0.204185	-43.2871	-33.0491	-23.2871
999	df_weighted_within_subject_equal_subject	cross_cov	-0.0350866	0.588888	constant	7	0.552052	0.587564	0.548613	0.46989	0.435456	-18.7039	-5.97627	1.29613
999	df_weighted_within_subject_equal_subject	same_var_mean	-0.037264	0.957793	constant	7	0.916926	0.9578	0.914131	0.835927	0.791543	-18.0528	-5.16766	1.9472
999	df_weighted_within_subject_equal_subject	replicate_specific_excess	-0.00217733	0.368905	constant	7	0.364874	0.370236	0.365518	0.366037	0.356087	-43.7509	-26.6696	-23.7509
1000	equal_bin_equal_subject	cross_cov	-0.0549835	0.655287	constant	6	0.63852	0.61073	0.566682	0.483399	0.427268	-15.3852	-12.7917	4.61476
1000	equal_bin_equal_subject	same_var_mean	-0.0515379	0.860059	constant	6	0.844917	0.815957	0.779198	0.699274	0.645569	-16.0246	-13.193	3.97536
1000	equal_bin_equal_subject	replicate_specific_excess	0.00344556	0.204772	constant	6	0.206398	0.205227	0.212517	0.215875	0.218301	-42.7226	-34.3124	-34.3124
1000	df_weighted_within_subject_equal_subject	cross_cov	-0.0487361	0.722973	constant	6	0.684789	0.70098	0.667882	0.56451	0.509344	-15.8857	-5.10055	4.11432
1000	df_weighted_within_subject_equal_subject	same_var_mean	-0.040203	1.05623	constant	6	1.02422	1.03706	1.01361	0.92494	0.879271	-17.7513	-6.6631	2.24866
1000	df_weighted_within_subject_equal_subject	replicate_specific_excess	0.00853316	0.333254	constant	6	0.339434	0.336084	0.345724	0.36043	0.369927	-33.5241	-24.0601	-24.0601
1001	equal_bin_equal_subject	cross_cov	-0.056775	0.639899	constant	7	0.602954	0.612409	0.56987	0.442457	0.404056	-14.5095	-4.61095	5.49051
1001	equal_bin_equal_subject	same_var_mean	-0.0568045	0.858097	constant	7	0.819639	0.830203	0.790823	0.662112	0.619661	-14.4631	-4.3029	5.53695
1001	equal_bin_equal_subject	replicate_specific_excess	-2.95779e-05	0.218198	constant	7	0.216684	0.217793	0.220954	0.219655	0.215606	-52.436	-32.4383	-32.436
1001	df_weighted_within_subject_equal_subject	cross_cov	-0.0337134	0.597103	constant	7	0.558905	0.589401	0.572938	0.484198	0.442939	-18.7592	-5.04497	1.24075
1001	df_weighted_within_subject_equal_subject	same_var_mean	-0.0338316	0.964375	constant	7	0.924344	0.957794	0.940664	0.853354	0.807405	-18.6357	-4.70544	1.3643
1001	df_weighted_within_subject_equal_subject	replicate_specific_excess	-0.000118252	0.367272	constant	7	0.365439	0.368393	0.367726	0.369156	0.364466	-53.2726	-33.3166	-33.2726
1002	equal_bin_equal_subject	cross_cov	-0.0573245	0.625992	constant	6	0.572152	0.614946	0.562738	0.427755	0.379125	-13.9525	-1.78071	6.04747
1002	equal_bin_equal_subject	same_var_mean	-0.0588198	0.843236	constant	6	0.787027	0.833322	0.780356	0.635372	0.591903	-13.6207	-1.17715	6.37928
1002	equal_bin_equal_subject	replicate_specific_excess	-0.00149528	0.217244	constant	6	0.214875	0.218377	0.217619	0.207617	0.212778	-45.5417	-27.3135	-25.5417
1002	df_weighted_within_subject_equal_subject	cross_cov	-0.049974	0.640368	constant	6	0.584814	0.630048	0.591963	0.490619	0.404658	-15.0175	-1.82831	4.98249
1002	df_weighted_within_subject_equal_subject	same_var_mean	-0.0496824	1.00442	constant	6	0.94876	0.995815	0.956939	0.851015	0.772748	-15.0634	-1.83787	4.93656
1002	df_weighted_within_subject_equal_subject	replicate_specific_excess	0.000291579	0.364052	constant	6	0.363946	0.365767	0.364977	0.360396	0.36809	-49.8312	-29.9668	-29.9668
1003	equal_bin_equal_subject	cross_cov	-0.0549268	0.60389	constant	5	0.572799	0.576373	0.526796	0.415727	0.378488	-15.0223	-6.51099	4.9777
1003	equal_bin_equal_subject	same_var_mean	-0.0567361	0.820067	constant	5	0.787092	0.791245	0.741579	0.628044	0.585011	-14.6932	-6.13688	5.30685
1003	equal_bin_equal_subject	replicate_specific_excess	-0.00180931	0.216177	constant	5	0.214293	0.214872	0.214784	0.212318	0.206523	-47.5855	-32.9423	-27.5855
1003	df_weighted_within_subject_equal_subject	cross_cov	-0.0260492	0.550555	constant	5	0.523675	0.548766	0.520998	0.462062	0.436781	-21.7102	-9.07552	-1.71017
1003	df_weighted_within_subject_equal_subject	same_var_mean	-0.0275837	0.925174	constant	5	0.893642	0.925262	0.893744	0.838063	0.799324	-20.9781	-7.84092	-0.978073
1003	df_weighted_within_subject_equal_subject	replicate_specific_excess	-0.00153446	0.374619	constant	5	0.369967	0.376496	0.372745	0.376	0.362543	-42.8129	-23.8178	-22.8129
1004	equal_bin_equal_subject	cross_cov	-0.0332341	0.56494	constant	6	0.544378	0.551791	0.519537	0.4451	0.431554	-19.8698	-10.005	0.130184
1004	equal_bin_equal_subject	same_var_mean	-0.0300237	0.771601	constant	6	0.753622	0.758076	0.732833	0.661392	0.651846	-20.8443	-10.7147	-0.844282
1004	equal_bin_equal_subject	replicate_specific_excess	0.00321038	0.206661	constant	6	0.209244	0.206285	0.213297	0.216292	0.220292	-43.0529	-32.0956	-32.0956
1004	df_weighted_within_subject_equal_subject	cross_cov	-0.0405899	0.692205	constant	6	0.649036	0.688666	0.65637	0.541267	0.519786	-16.9698	-3.42754	3.03022
1004	df_weighted_within_subject_equal_subject	same_var_mean	-0.0348291	1.02211	constant	6	0.9858	1.01815	0.993458	0.888215	0.87662	-18.424	-4.68542	1.57603
1004	df_weighted_within_subject_equal_subject	replicate_specific_excess	0.0057608	0.329901	constant	6	0.336764	0.32948	0.337088	0.346948	0.356834	-36.5657	-23.2172	-23.2172
1005	equal_bin_equal_subject	cross_cov	-0.065991	0.64764	constant	5	0.617676	0.595264	0.559939	0.440118	0.365294	-13.333	-6.36085	6.66701
1005	equal_bin_equal_subject	same_var_mean	-0.0654757	0.869545	constant	5	0.843564	0.811592	0.784408	0.662843	0.59056	-13.432	-6.72663	6.56796
1005	equal_bin_equal_subject	replicate_specific_excess	0.000515264	0.221905	constant	5	0.225887	0.216329	0.22447	0.222725	0.225265	-46.6372	-26.8628	-26.8628
1005	df_weighted_within_subject_equal_subject	cross_cov	-0.0598164	0.652612	constant	5	0.6066	0.611801	0.59935	0.467454	0.379692	-13.6845	-2.15849	6.31546
1005	df_weighted_within_subject_equal_subject	same_var_mean	-0.0544222	1.01356	constant	5	0.974103	0.970628	0.968548	0.845943	0.764335	-14.6138	-3.01826	5.38616
1005	df_weighted_within_subject_equal_subject	replicate_specific_excess	0.0053942	0.360943	constant	5	0.367502	0.358827	0.369198	0.378489	0.384642	-37.1279	-23.5231	-23.5231
1006	equal_bin_equal_subject	cross_cov	-0.0132275	0.517527	constant	6	0.497014	0.527836	0.509977	0.451479	0.469055	-25.9154	-9.00419	-5.91541
1006	equal_bin_equal_subject	same_var_mean	-0.00884752	0.720415	constant	6	0.699558	0.734018	0.722421	0.67055	0.687054	-27.6981	-9.44229	-7.69805
1006	equal_bin_equal_subject	replicate_specific_excess	0.00437996	0.202888	constant	6	0.202543	0.206182	0.212443	0.21907	0.217999	-40.4171	-32.9618	-32.9618
1006	df_weighted_within_subject_equal_subject	cross_cov	-0.013554	0.637112	constant	6	0.604803	0.657684	0.641501	0.560316	0.585717	-23.3427	-5.04988	-3.3427
1006	df_weighted_within_subject_equal_subject	same_var_mean	-0.0112398	0.971434	constant	6	0.941219	0.993575	0.977816	0.900708	0.931453	-24.046	-5.34607	-4.04603
1006	df_weighted_within_subject_equal_subject	replicate_specific_excess	0.00231424	0.334322	constant	6	0.336416	0.335892	0.336315	0.340392	0.345737	-45.8212	-32.8703	-32.8703
1007	equal_bin_equal_subject	cross_cov	-0.0496073	0.634108	constant	8	0.596814	0.610854	0.577041	0.471101	0.418654	-15.7561	-5.2318	4.2439
1007	equal_bin_equal_subject	same_var_mean	-0.0462129	0.843441	constant	8	0.805178	0.82305	0.796002	0.690414	0.640432	-16.2863	-4.85736	3.71368
1007	equal_bin_equal_subject	replicate_specific_excess	0.00339437	0.209334	constant	8	0.208364	0.212196	0.218961	0.219313	0.221777	-42.9503	-35.3177	-35.3177
1007	df_weighted_within_subject_equal_subject	cross_cov	-0.0415106	0.674921	constant	8	0.630043	0.660634	0.642665	0.546696	0.479459	-16.8132	-3.45405	3.18683
1007	df_weighted_within_subject_equal_subject	same_var_mean	-0.0364728	1.02421	constant	8	0.982243	1.01327	1.00023	0.908128	0.852449	-17.9096	-4.04048	2.09039
1007	df_weighted_within_subject_equal_subject	replicate_specific_excess	0.00503786	0.349288	constant	8	0.3522	0.352633	0.357562	0.361432	0.37299	-38.7785	-29.2051	-29.2051
1008	equal_bin_equal_subject	cross_cov	-0.0354661	0.574761	constant	5	0.594557	0.522494	0.494629	0.457983	0.449482	-19.4917	-11.9237	0.508325
1008	equal_bin_equal_subject	same_var_mean	-0.0341502	0.769989	constant	5	0.791987	0.716666	0.691158	0.658131	0.650504	-19.7588	-11.1081	0.241172
1008	equal_bin_equal_subject	replicate_specific_excess	0.00131591	0.195228	constant	5	0.19743	0.194172	0.196529	0.200147	0.201022	-49.9893	-34.1221	-34.1221
1008	df_weighted_within_subject_equal_subject	cross_cov	-0.0219447	0.662714	constant	5	0.648336	0.653649	0.638842	0.575716	0.577579	-23.5907	-11.5582	-3.59072
1008	df_weighted_within_subject_equal_subject	same_var_mean	-0.0189195	0.993818	constant	5	0.981063	0.986644	0.972748	0.9193	0.920138	-25.0871	-13.1059	-5.08706
1008	df_weighted_within_subject_equal_subject	replicate_specific_excess	0.00302516	0.331104	constant	5	0.332727	0.332996	0.333906	0.343584	0.342559	-43.2714	-30.7423	-30.7423
1009	equal_bin_equal_subject	cross_cov	-0.0670706	0.756359	signed_linear	4	0.761366	0.677279	0.638091	0.539402	0.494952	-13.4753	-14.2532	6.52465
1009	equal_bin_equal_subject	same_var_mean	-0.0625308	0.958085	signed_linear	4	0.962659	0.881086	0.850248	0.761156	0.709971	-14.1768	-14.9911	5.8232
1009	equal_bin_equal_subject	replicate_specific_excess	0.00453987	0.201726	constant	4	0.201293	0.203807	0.212157	0.221754	0.215019	-38.9703	-25.6859	-25.6859
1009	df_weighted_within_subject_equal_subject	cross_cov	-0.0316868	0.718467	constant	4	0.695406	0.69561	0.695281	0.60879	0.580382	-19.9145	-7.87222	0.0855213
1009	df_weighted_within_subject_equal_subject	same_var_mean	-0.0257098	1.05161	constant	4	1.02962	1.03326	1.03804	0.964699	0.935355	-21.6807	-8.541	-1.68071
1009	df_weighted_within_subject_equal_subject	replicate_specific_excess	0.00597697	0.333147	constant	4	0.334216	0.337654	0.342755	0.355909	0.354973	-37.2465	-29.1407	-29.1407
1010	equal_bin_equal_subject	cross_cov	-0.0485323	0.614452	constant	5	0.554477	0.620887	0.568027	0.44257	0.400975	-14.9834	-0.950556	5.0166
1010	equal_bin_equal_subject	same_var_mean	-0.0484836	0.825791	constant	5	0.759906	0.838244	0.783843	0.651031	0.611095	-14.6854	-0.00907415	5.31464
1010	equal_bin_equal_subject	replicate_specific_excess	4.86824e-05	0.211339	constant	5	0.205429	0.217357	0.215816	0.208461	0.21012	-44.0535	-24.0547	-24.0547
1010	df_weighted_within_subject_equal_subject	cross_cov	-0.0333775	0.619399	constant	5	0.571015	0.627339	0.586346	0.521447	0.457074	-18.3732	-3.61136	1.62681
1010	df_weighted_within_subject_equal_subject	same_var_mean	-0.033672	0.98487	constant	5	0.932452	0.998537	0.952477	0.881607	0.822557	-18.047	-2.87189	1.95301
1010	df_weighted_within_subject_equal_subject	replicate_specific_excess	-0.000294475	0.36547	constant	5	0.361436	0.371198	0.36613	0.36016	0.365483	-45.4727	-25.5301	-25.4727
1011	equal_bin_equal_subject	cross_cov	-0.0445063	0.531257	constant	5	0.522722	0.480992	0.470185	0.393271	0.344051	-17.4114	-12.6315	2.58857
1011	equal_bin_equal_subject	same_var_mean	-0.043418	0.739279	constant	5	0.733956	0.685444	0.681582	0.603295	0.55794	-17.6251	-12.2125	2.37486
1011	equal_bin_equal_subject	replicate_specific_excess	0.0010883	0.208022	constant	5	0.211234	0.204452	0.211397	0.210024	0.213889	-47.6469	-29.0245	-29.0245
1011	df_weighted_within_subject_equal_subject	cross_cov	-0.0307704	0.566751	constant	5	0.542694	0.537941	0.546888	0.48143	0.417097	-19.9403	-6.97016	0.0597302
1011	df_weighted_within_subject_equal_subject	same_var_mean	-0.0291954	0.934027	constant	5	0.911031	0.904883	0.917481	0.854579	0.790205	-20.3305	-6.96578	-0.330522
1011	df_weighted_within_subject_equal_subject	replicate_specific_excess	0.00157495	0.367276	constant	5	0.368337	0.366942	0.370594	0.37315	0.373108	-49.9323	-37.8943	-37.8943
1012	equal_bin_equal_subject	cross_cov	-0.0257907	0.540575	constant	5	0.524236	0.520762	0.52265	0.443308	0.43401	-21.8889	-9.52957	-1.88893
1012	equal_bin_equal_subject	same_var_mean	-0.0207948	0.749007	constant	5	0.735338	0.729036	0.742413	0.668832	0.661466	-23.5676	-9.79442	-3.56756
1012	equal_bin_equal_subject	replicate_specific_excess	0.00499592	0.208432	constant	5	0.211102	0.208274	0.219763	0.225524	0.227457	-38.768	-28.5769	-28.5769
1012	df_weighted_within_subject_equal_subject	cross_cov	-0.0250126	0.629503	constant	5	0.593114	0.620191	0.638702	0.534469	0.510912	-20.129	-3.77802	-0.129043
1012	df_weighted_within_subject_equal_subject	same_var_mean	-0.022149	0.97438	constant	5	0.942603	0.963828	0.987713	0.884987	0.871278	-21.0192	-4.34024	-1.01917
1012	df_weighted_within_subject_equal_subject	replicate_specific_excess	0.00286357	0.344877	constant	5	0.349489	0.343637	0.349012	0.350518	0.360366	-42.1516	-26.2054	-26.2054
1013	equal_bin_equal_subject	cross_cov	-0.0625189	0.659874	constant	6	0.623917	0.616252	0.58412	0.460891	0.389003	-13.696	-4.91026	6.30399
1013	equal_bin_equal_subject	same_var_mean	-0.0603418	0.879837	constant	6	0.846277	0.833532	0.810774	0.687707	0.61748	-14.0226	-5.00829	5.9774
1013	equal_bin_equal_subject	replicate_specific_excess	0.00217711	0.219963	constant	6	0.22236	0.217279	0.226653	0.226816	0.228477	-45.0687	-29.3522	-29.3522
1013	df_weighted_within_subject_equal_subject	cross_cov	-0.0553502	0.665402	constant	6	0.617316	0.630764	0.622512	0.493936	0.408979	-14.2385	-1.82984	5.76148
1013	df_weighted_within_subject_equal_subject	same_var_mean	-0.0495409	1.02338	constant	6	0.981299	0.988255	0.989778	0.868885	0.79328	-15.2786	-2.63251	4.72136
1013	df_weighted_within_subject_equal_subject	replicate_specific_excess	0.00580927	0.357979	constant	6	0.363983	0.357491	0.367265	0.374948	0.384301	-36.8251	-24.5776	-24.5776
1014	equal_bin_equal_subject	cross_cov	-0.0507274	0.578175	constant	5	0.559743	0.532373	0.514535	0.409313	0.367636	-15.9495	-8.80449	4.05054
1014	equal_bin_equal_subject	same_var_mean	-0.0495446	0.78668	constant	5	0.768712	0.740195	0.727957	0.620007	0.581083	-16.1274	-8.3308	3.87257
1014	equal_bin_equal_subject	replicate_specific_excess	0.0011828	0.208505	constant	5	0.208969	0.207821	0.213422	0.210693	0.213447	-50.8165	-34.6578	-34.6578
1014	df_weighted_within_subject_equal_subject	cross_cov	-0.029518	0.578378	constant	5	0.547376	0.556597	0.565284	0.498734	0.428718	-19.7913	-5.40003	0.20868
1014	df_weighted_within_subject_equal_subject	same_var_mean	-0.0298159	0.946082	constant	5	0.913443	0.925186	0.934305	0.864721	0.794595	-19.599	-5.02273	0.400977
1014	df_weighted_within_subject_equal_subject	replicate_specific_excess	-0.000297908	0.367704	constant	5	0.366067	0.368588	0.369022	0.365987	0.365878	-55.7596	-36.2389	-35.7596
1015	equal_bin_equal_subject	cross_cov	-0.0137519	0.47578	constant	5	0.488004	0.452049	0.445113	0.421898	0.434319	-28.0183	-15.1239	-8.01834
1015	equal_bin_equal_subject	same_var_mean	-0.0131031	0.67486	constant	5	0.688644	0.649885	0.644506	0.62432	0.635911	-28.2664	-14.6976	-8.26636
1015	equal_bin_equal_subject	replicate_specific_excess	0.000648768	0.199079	constant	5	0.20064	0.197836	0.199393	0.202422	0.201591	-54.2428	-36.1718	-36.1718
1015	df_weighted_within_subject_equal_subject	cross_cov	-0.00325117	0.569656	constant	5	0.561043	0.575261	0.5792	0.535691	0.564572	-31.8235	-12.2992	-11.8235
1015	df_weighted_within_subject_equal_subject	same_var_mean	-0.00448692	0.917884	constant	5	0.908004	0.924312	0.923528	0.881966	0.906743	-31.7481	-12.6813	-11.7481
1015	df_weighted_within_subject_equal_subject	replicate_specific_excess	-0.00123575	0.348229	constant	5	0.346961	0.349051	0.344328	0.346274	0.342171	-50.5587	-34.6166	-30.5587
1016	equal_bin_equal_subject	cross_cov	-0.0203233	0.454781	constant	5	0.457249	0.416067	0.433215	0.400944	0.363194	-24.5432	-13.3098	-4.54318
1016	equal_bin_equal_subject	same_var_mean	-0.0165039	0.66169	constant	5	0.670856	0.617717	0.647361	0.620563	0.586913	-25.5821	-11.1431	-5.58213
1016	equal_bin_equal_subject	replicate_specific_excess	0.00381942	0.206909	constant	5	0.213606	0.20165	0.214146	0.219619	0.223719	-39.0004	-22.7351	-22.7351
1016	df_weighted_within_subject_equal_subject	cross_cov	-0.0237527	0.569455	constant	5	0.55141	0.540839	0.569169	0.490533	0.4578	-21.8524	-7.23706	-1.85244
1016	df_weighted_within_subject_equal_subject	same_var_mean	-0.0192392	0.927083	constant	5	0.915438	0.896203	0.932967	0.862148	0.836269	-23.4756	-8.03814	-3.47557
1016	df_weighted_within_subject_equal_subject	replicate_specific_excess	0.00451347	0.357628	constant	5	0.364028	0.355364	0.363798	0.371615	0.37847	-38.4946	-23.9496	-23.9496
1017	equal_bin_equal_subject	cross_cov	-0.0251786	0.505479	constant	7	0.496155	0.476929	0.483728	0.420145	0.398654	-22.5856	-12.3422	-2.58561
1017	equal_bin_equal_subject	same_var_mean	-0.0226032	0.71309	constant	7	0.706599	0.682793	0.697503	0.63509	0.617435	-23.4479	-12.0645	-3.44795
1017	equal_bin_equal_subject	replicate_specific_excess	0.00257542	0.207611	constant	7	0.210444	0.205865	0.213774	0.214944	0.218781	-44.3573	-30.3516	-30.3516
1017	df_weighted_within_subject_equal_subject	cross_cov	-0.0216883	0.584911	constant	7	0.557384	0.567734	0.593178	0.513137	0.47624	-21.7841	-5.69147	-1.78411
1017	df_weighted_within_subject_equal_subject	same_var_mean	-0.0209137	0.94312	constant	7	0.918022	0.925079	0.952324	0.870087	0.84095	-22.1483	-6.05637	-2.14834
1017	df_weighted_within_subject_equal_subject	replicate_specific_excess	0.000774583	0.358209	constant	7	0.360639	0.357345	0.359146	0.35695	0.364709	-48.7596	-29.5862	-29.5862
1018	equal_bin_equal_subject	cross_cov	-0.0312022	0.553119	constant	6	0.553529	0.509133	0.509919	0.45782	0.423175	-20.9265	-15.4705	-0.92652
1018	equal_bin_equal_subject	same_var_mean	-0.026587	0.758953	constant	6	0.763029	0.713043	0.725322	0.681763	0.645734	-22.2552	-13.5434	-2.25519
1018	equal_bin_equal_subject	replicate_specific_excess	0.00461515	0.205833	constant	6	0.2095	0.203911	0.215404	0.223944	0.222559	-38.7668	-25.3734	-25.3734
1018	df_weighted_within_subject_equal_subject	cross_cov	-0.0216908	0.615266	constant	6	0.596321	0.594463	0.615788	0.535502	0.517348	-22.6244	-7.75573	-2.62443
1018	df_weighted_within_subject_equal_subject	same_var_mean	-0.0168204	0.964586	constant	6	0.949948	0.944211	0.972021	0.90119	0.887357	-24.5291	-8.68842	-4.52911
1018	df_weighted_within_subject_equal_subject	replicate_specific_excess	0.00487032	0.349321	constant	6	0.353628	0.349748	0.356233	0.365688	0.370009	-38.8094	-27.4823	-27.4823
1019	equal_bin_equal_subject	cross_cov	-0.0536291	0.649248	constant	6	0.682106	0.558829	0.538133	0.475011	0.45587	-15.2833	-6.97261	4.71669
1019	equal_bin_equal_subject	same_var_mean	-0.0517463	0.85044	constant	6	0.887394	0.755622	0.741898	0.686696	0.663125	-15.5002	-6.03692	4.49976
1019	equal_bin_equal_subject	replicate_specific_excess	0.0018828	0.201192	constant	6	0.205288	0.196793	0.203764	0.211685	0.207256	-43.2405	-25.0137	-25.0137
1019	df_weighted_within_subject_equal_subject	cross_cov	-0.0238992	0.650919	constant	6	0.641687	0.623194	0.637858	0.55815	0.554713	-22.5364	-9.78535	-2.53645
1019	df_weighted_within_subject_equal_subject	same_var_mean	-0.0211554	0.988601	constant	6	0.980922	0.960472	0.978922	0.911502	0.899631	-23.7515	-10.9859	-3.7515
1019	df_weighted_within_subject_equal_subject	replicate_specific_excess	0.00274383	0.337682	constant	6	0.339236	0.337279	0.341064	0.353352	0.344918	-41.7069	-24.8494	-24.8494
1020	equal_bin_equal_subject	cross_cov	-0.0491444	0.649547	constant	6	0.582558	0.664721	0.606948	0.465733	0.43633	-14.4672	0.362665	5.53278
1020	equal_bin_equal_subject	same_var_mean	-0.0466752	0.861707	constant	6	0.788645	0.884486	0.828753	0.684773	0.655126	-14.4839	1.13985	5.51609
1020	equal_bin_equal_subject	replicate_specific_excess	0.00246918	0.21216	constant	6	0.206087	0.219766	0.221805	0.21904	0.218796	-41.8381	-24.2926	-24.2926
1020	df_weighted_within_subject_equal_subject	cross_cov	-0.0367018	0.663991	constant	6	0.606746	0.679796	0.63187	0.542779	0.491746	-17.1356	-1.88054	2.86444
1020	df_weighted_within_subject_equal_subject	same_var_mean	-0.0349073	1.01613	constant	6	0.957032	1.03729	0.987866	0.896507	0.852885	-17.2861	-1.52172	2.71388
1020	df_weighted_within_subject_equal_subject	replicate_specific_excess	0.00179451	0.352139	constant	6	0.350287	0.357489	0.355996	0.353729	0.361139	-46.1717	-29.5136	-29.5136
1021	equal_bin_equal_subject	cross_cov	-0.060437	0.662139	constant	7	0.646665	0.609294	0.571266	0.459953	0.41915	-14.3769	-10.1294	5.62307
1021	equal_bin_equal_subject	same_var_mean	-0.0599206	0.87091	constant	7	0.855047	0.817971	0.783007	0.669776	0.629541	-14.4397	-9.70286	5.56032
1021	equal_bin_equal_subject	replicate_specific_excess	0.000516335	0.20877	constant	7	0.208382	0.208678	0.21174	0.209823	0.210391	-57.1276	-39.3669	-39.3669
1021	df_weighted_within_subject_equal_subject	cross_cov	-0.0377459	0.650894	constant	7	0.615981	0.630362	0.621122	0.534226	0.47532	-18.0054	-5.38444	1.99464
1021	df_weighted_within_subject_equal_subject	same_var_mean	-0.036457	1.00415	constant	7	0.968825	0.985429	0.976923	0.891486	0.833512	-18.2558	-5.32066	1.74422
1021	df_weighted_within_subject_equal_subject	replicate_specific_excess	0.00128892	0.353255	constant	7	0.352844	0.355067	0.355802	0.35726	0.358192	-52.9223	-50.4829	-50.4829
1022	equal_bin_equal_subject	cross_cov	-0.0513421	0.58361	constant	5	0.585123	0.516604	0.50517	0.422037	0.375696	-16.0591	-13.119	3.94094
1022	equal_bin_equal_subject	same_var_mean	-0.0509436	0.793252	constant	5	0.79739	0.722098	0.716664	0.633904	0.586769	-16.0942	-12.0397	3.90579
1022	equal_bin_equal_subject	replicate_specific_excess	0.000398454	0.209642	constant	5	0.212266	0.205494	0.211494	0.211867	0.211073	-49.9	-30.1599	-30.1599
1022	df_weighted_within_subject_equal_subject	cross_cov	-0.0256061	0.564521	constant	5	0.547232	0.533156	0.555119	0.490515	0.440522	-21.5389	-7.89854	-1.53894
1022	df_weighted_within_subject_equal_subject	same_var_mean	-0.0255346	0.933804	constant	5	0.915626	0.902241	0.925289	0.862893	0.807627	-21.4316	-7.45957	-1.43157
1022	df_weighted_within_subject_equal_subject	replicate_specific_excess	7.15089e-05	0.369283	constant	5	0.368394	0.369086	0.37017	0.372378	0.367105	-53.3138	-33.33	-33.33
1023	equal_bin_equal_subject	cross_cov	-0.0418501	0.591452	constant	6	0.562069	0.584163	0.532404	0.43045	0.429675	-17.2531	-5.71231	2.74694
1023	equal_bin_equal_subject	same_var_mean	-0.0439895	0.796456	constant	6	0.762836	0.792703	0.735195	0.62482	0.62683	-16.6074	-4.46263	3.39258
1023	equal_bin_equal_subject	replicate_specific_excess	-0.00213935	0.205004	constant	6	0.200767	0.20854	0.202792	0.19437	0.197156	-43.2514	-25.6929	-23.2514
1023	df_weighted_within_subject_equal_subject	cross_cov	-0.0262848	0.628148	constant	6	0.588733	0.641126	0.601311	0.537708	0.509017	-20.5982	-5.54659	-0.59822
1023	df_weighted_within_subject_equal_subject	same_var_mean	-0.029641	0.979736	constant	6	0.935514	0.996045	0.947328	0.876103	0.84728	-19.3963	-4.34411	0.603742
1023	df_weighted_within_subject_equal_subject	replicate_specific_excess	-0.00335614	0.351588	constant	6	0.346782	0.354919	0.346018	0.338395	0.338263	-40.8495	-25.2843	-20.8495
1024	equal_bin_equal_subject	cross_cov	-0.0327214	0.53741	constant	4	0.499301	0.532113	0.510711	0.431922	0.38579	-19.0806	-5.42367	0.91945
1024	equal_bin_equal_subject	same_var_mean	-0.0312616	0.747438	constant	4	0.710866	0.742439	0.725262	0.640461	0.605547	-19.4316	-5.51532	0.568351
1024	equal_bin_equal_subject	replicate_specific_excess	0.0014598	0.210028	constant	4	0.211564	0.210326	0.214551	0.20854	0.219756	-45.3964	-27.0129	-27.0129
1024	df_weighted_within_subject_equal_subject	cross_cov	-0.0485841	0.672434	constant	4	0.620834	0.654352	0.63404	0.524032	0.443073	-15.2753	-2.0161	4.72475
1024	df_weighted_within_subject_equal_subject	same_var_mean	-0.044124	1.02108	constant	4	0.975973	1.00369	0.988498	0.877548	0.818427	-16.2712	-3.10762	3.72875
1024	df_weighted_within_subject_equal_subject	replicate_specific_excess	0.00446004	0.348642	constant	4	0.35514	0.349343	0.354458	0.353515	0.375353	-36.9717	-20.2241	-20.2241
1025	equal_bin_equal_subject	cross_cov	-0.0389023	0.582213	constant	6	0.526743	0.595665	0.551738	0.435662	0.412233	-16.6359	-1.5144	3.36415
1025	equal_bin_equal_subject	same_var_mean	-0.0417019	0.801968	constant	6	0.742088	0.817443	0.769058	0.643865	0.620368	-15.9067	-0.72911	4.09334
1025	equal_bin_equal_subject	replicate_specific_excess	-0.00279969	0.219755	constant	6	0.215345	0.221778	0.21732	0.208203	0.208134	-42.373	-26.4216	-22.373
1025	df_weighted_within_subject_equal_subject	cross_cov	-0.0296589	0.585322	constant	6	0.53904	0.594866	0.566157	0.483558	0.4464	-19.1595	-3.74002	0.840533
1025	df_weighted_within_subject_equal_subject	same_var_mean	-0.0332646	0.957916	constant	6	0.907971	0.969762	0.932482	0.840377	0.806341	-18.1504	-2.94571	1.84959
1025	df_weighted_within_subject_equal_subject	replicate_specific_excess	-0.00360567	0.372594	constant	6	0.368931	0.374897	0.366326	0.356819	0.359941	-40.4625	-25.41	-20.4625
1026	equal_bin_equal_subject	cross_cov	-0.0477982	0.586459	signed_linear	7	0.583867	0.532156	0.508702	0.437263	0.392322	-16.8531	-17.049	3.14692
1026	equal_bin_equal_subject	same_var_mean	-0.0473472	0.793142	constant	7	0.79236	0.736345	0.716935	0.645598	0.600998	-16.9331	-16.3656	3.06692
1026	equal_bin_equal_subject	replicate_specific_excess	0.000451029	0.206683	constant	7	0.208493	0.204189	0.208234	0.208335	0.208675	-53.7437	-34.4979	-34.4979
1026	df_weighted_within_subject_equal_subject	cross_cov	-0.0291488	0.604762	constant	7	0.584213	0.581147	0.580724	0.514394	0.471846	-20.8779	-9.37277	-0.877886
1026	df_weighted_within_subject_equal_subject	same_var_mean	-0.0272102	0.963456	constant	7	0.943301	0.941162	0.942245	0.881276	0.837193	-21.4677	-9.54517	-1.46772
1026	df_weighted_within_subject_equal_subject	replicate_specific_excess	0.00193861	0.358694	constant	7	0.359088	0.360016	0.361521	0.366882	0.365348	-47.9749	-36.4366	-36.4366
1027	equal_bin_equal_subject	cross_cov	-0.0462303	0.632106	signed_linear	6	0.638053	0.57401	0.546706	0.491106	0.448354	-17.2213	-19.8757	2.77869
1027	equal_bin_equal_subject	same_var_mean	-0.0424044	0.830345	signed_linear	6	0.837526	0.773131	0.752862	0.704184	0.659977	-18.0494	-18.187	1.95061
1027	equal_bin_equal_subject	replicate_specific_excess	0.00382591	0.198239	constant	6	0.199472	0.199122	0.206157	0.213078	0.211624	-41.3986	-30.9835	-30.9835
1027	df_weighted_within_subject_equal_subject	cross_cov	-0.027442	0.678394	constant	6	0.660391	0.659418	0.652265	0.585172	0.560304	-21.6326	-10.8659	-1.63261
1027	df_weighted_within_subject_equal_subject	same_var_mean	-0.0211779	1.01513	constant	6	0.999675	1.00021	0.998082	0.943972	0.921906	-24.0312	-12.3461	-4.03124
1027	df_weighted_within_subject_equal_subject	replicate_specific_excess	0.00626406	0.336731	constant	6	0.339284	0.340794	0.345818	0.3588	0.361602	-36.8483	-29.4964	-29.4964
1028	equal_bin_equal_subject	cross_cov	-0.0186912	0.455846	constant	5	0.433635	0.453789	0.44315	0.38934	0.372403	-24.4819	-10.3511	-4.4819
1028	equal_bin_equal_subject	same_var_mean	-0.0172592	0.666923	constant	5	0.648483	0.661603	0.657201	0.603491	0.591244	-25.3441	-11.362	-5.34414
1028	equal_bin_equal_subject	replicate_specific_excess	0.00143204	0.211077	constant	5	0.214848	0.207814	0.21405	0.214151	0.21884	-46.4555	-28.4471	-28.4471
1028	df_weighted_within_subject_equal_subject	cross_cov	-0.0292335	0.585231	constant	5	0.551807	0.580141	0.567593	0.477139	0.45714	-19.976	-5.77156	0.0240168
1028	df_weighted_within_subject_equal_subject	same_var_mean	-0.0267334	0.939569	constant	5	0.911099	0.932455	0.92417	0.838251	0.824534	-20.9238	-6.83905	-0.923787
1028	df_weighted_within_subject_equal_subject	replicate_specific_excess	0.00250011	0.354338	constant	5	0.359292	0.352314	0.356577	0.361112	0.367394	-42.9829	-26.4488	-26.4488
1029	equal_bin_equal_subject	cross_cov	-0.0301719	0.494434	constant	5	0.488824	0.455444	0.454227	0.412538	0.359417	-21.1244	-13.7371	-1.12441
1029	equal_bin_equal_subject	same_var_mean	-0.0273166	0.699431	constant	5	0.698787	0.657022	0.665027	0.624879	0.578275	-22.0074	-13.4968	-2.00744
1029	equal_bin_equal_subject	replicate_specific_excess	0.0028553	0.204997	constant	5	0.209963	0.201579	0.2108	0.21234	0.218858	-41.9725	-25.7781	-25.7781
1029	df_weighted_within_subject_equal_subject	cross_cov	-0.0333801	0.607408	constant	5	0.583137	0.57735	0.584035	0.507612	0.451105	-19.3395	-7.09	0.660507
1029	df_weighted_within_subject_equal_subject	same_var_mean	-0.0278722	0.962186	constant	5	0.943884	0.932068	0.946679	0.878044	0.831535	-21.0257	-8.36401	-1.0257
1029	df_weighted_within_subject_equal_subject	replicate_specific_excess	0.00550794	0.354778	constant	5	0.360747	0.354718	0.362644	0.370432	0.38043	-37.2457	-24.603	-24.603
1030	equal_bin_equal_subject	cross_cov	-0.0563424	0.724408	constant	5	0.665273	0.711048	0.672249	0.541924	0.468123	-13.9108	-1.00122	6.08919
1030	equal_bin_equal_subject	same_var_mean	-0.0478179	0.936973	constant	5	0.87633	0.930148	0.906071	0.783642	0.710493	-14.9909	-0.648774	5.00909
1030	equal_bin_equal_subject	replicate_specific_excess	0.00852452	0.212564	constant	5	0.211057	0.2191	0.233822	0.241719	0.24237	-33.8164	-27.0714	-27.0714
1030	df_weighted_within_subject_equal_subject	cross_cov	-0.0561558	0.774688	constant	5	0.712238	0.757964	0.733992	0.594489	0.513197	-13.7089	-0.128016	6.29106
1030	df_weighted_within_subject_equal_subject	same_var_mean	-0.044145	1.10717	constant	5	1.0535	1.09545	1.08574	0.958365	0.901319	-15.747	-1.31555	4.25299
1030	df_weighted_within_subject_equal_subject	replicate_specific_excess	0.0120108	0.332477	constant	5	0.341265	0.337482	0.351751	0.363875	0.388122	-30.0197	-19.9753	-19.9753
1031	equal_bin_equal_subject	cross_cov	-0.0296454	0.547666	constant	6	0.527082	0.523178	0.520805	0.460731	0.410078	-20.7554	-9.46356	-0.755445
1031	equal_bin_equal_subject	same_var_mean	-0.0234956	0.750384	constant	6	0.732143	0.727777	0.737453	0.682072	0.637518	-22.5952	-9.4966	-2.59519
1031	equal_bin_equal_subject	replicate_specific_excess	0.00614979	0.202718	constant	6	0.205062	0.204599	0.216648	0.221341	0.22744	-37.11	-30.7547	-30.7547
1031	df_weighted_within_subject_equal_subject	cross_cov	-0.0342972	0.667492	constant	6	0.631654	0.645835	0.652361	0.563104	0.501533	-18.4507	-4.40802	1.54925
1031	df_weighted_within_subject_equal_subject	same_var_mean	-0.0267359	1.01047	constant	6	0.981388	0.991286	1.00699	0.923996	0.881354	-20.5597	-5.73886	-0.559733
1031	df_weighted_within_subject_equal_subject	replicate_specific_excess	0.00756126	0.342983	constant	6	0.349735	0.345451	0.354631	0.360891	0.379821	-34.2174	-22.076	-22.076
1032	equal_bin_equal_subject	cross_cov	-0.0309338	0.561888	constant	7	0.557276	0.529321	0.515404	0.461668	0.436434	-21.1296	-18.3055	-1.12957
1032	equal_bin_equal_subject	same_var_mean	-0.0278042	0.765583	constant	7	0.762113	0.733226	0.725907	0.67784	0.650785	-22.1583	-18.3118	-2.15827
1032	equal_bin_equal_subject	replicate_specific_excess	0.00312957	0.203694	constant	7	0.204836	0.203905	0.210503	0.216172	0.214351	-43.1428	-31.4189	-31.4189
1032	df_weighted_within_subject_equal_subject	cross_cov	-0.0185979	0.61984	constant	7	0.600183	0.611589	0.614625	0.547675	0.539151	-24.2638	-9.58117	-4.2638
1032	df_weighted_within_subject_equal_subject	same_var_mean	-0.0153715	0.96783	constant	7	0.949727	0.961844	0.966717	0.906705	0.900439	-25.7596	-10.3821	-5.75964
1032	df_weighted_within_subject_equal_subject	replicate_specific_excess	0.00322632	0.347989	constant	7	0.349544	0.350255	0.352092	0.35903	0.361288	-43.4018	-35.1952	-35.1952
1033	equal_bin_equal_subject	cross_cov	-0.0590514	0.630964	constant	5	0.598209	0.58569	0.558302	0.452612	0.369492	-14.289	-5.6954	5.71105
1033	equal_bin_equal_subject	same_var_mean	-0.0579806	0.855389	constant	5	0.826485	0.80451	0.786424	0.681761	0.597957	-14.4826	-5.98339	5.51742
1033	equal_bin_equal_subject	replicate_specific_excess	0.0010708	0.224425	constant	5	0.228276	0.21882	0.228122	0.229149	0.228465	-45.4955	-26.3176	-26.3176
1033	df_weighted_within_subject_equal_subject	cross_cov	-0.0530337	0.627116	constant	5	0.5874	0.587767	0.583961	0.46	0.386115	-14.8457	-3.13549	5.15431
1033	df_weighted_within_subject_equal_subject	same_var_mean	-0.0470322	0.99493	constant	5	0.961808	0.954235	0.960575	0.847888	0.77982	-15.9994	-4.09346	4.00058
1033	df_weighted_within_subject_equal_subject	replicate_specific_excess	0.00600145	0.367814	constant	5	0.374408	0.366468	0.376615	0.387889	0.393705	-36.3004	-23.3758	-23.3758
1034	equal_bin_equal_subject	cross_cov	-0.0437526	0.570133	constant	7	0.552689	0.534306	0.51527	0.419593	0.391282	-17.3724	-9.5941	2.62761
1034	equal_bin_equal_subject	same_var_mean	-0.0415823	0.779196	constant	7	0.763682	0.742012	0.730259	0.634852	0.60935	-17.8326	-9.56991	2.16742
1034	equal_bin_equal_subject	replicate_specific_excess	0.0021703	0.209063	constant	7	0.210993	0.207706	0.214989	0.215259	0.218068	-46.1773	-32.4323	-32.4323
1034	df_weighted_within_subject_equal_subject	cross_cov	-0.0332826	0.615171	constant	7	0.579716	0.598636	0.598024	0.508061	0.45859	-18.8305	-4.9748	1.16952
1034	df_weighted_within_subject_equal_subject	same_var_mean	-0.0314847	0.969268	constant	7	0.935784	0.952205	0.955404	0.867276	0.820824	-19.3139	-5.2885	0.686112
1034	df_weighted_within_subject_equal_subject	replicate_specific_excess	0.00179789	0.354098	constant	7	0.356068	0.353569	0.357379	0.359215	0.362235	-48.3553	-35.4337	-35.4337
1035	equal_bin_equal_subject	cross_cov	-0.0475276	0.626985	constant	6	0.584306	0.610592	0.575918	0.473744	0.415091	-15.9424	-4.23434	4.05764
1035	equal_bin_equal_subject	same_var_mean	-0.0475898	0.845944	constant	6	0.801339	0.830083	0.797444	0.693049	0.631907	-15.8388	-3.76359	4.16117
1035	equal_bin_equal_subject	replicate_specific_excess	-6.22355e-05	0.218959	constant	6	0.217033	0.219491	0.221526	0.219304	0.216815	-53.5116	-33.5244	-33.5116
1035	df_weighted_within_subject_equal_subject	cross_cov	-0.0348132	0.613804	constant	6	0.576185	0.601534	0.58957	0.501427	0.452173	-18.5187	-5.01285	1.48127
1035	df_weighted_within_subject_equal_subject	same_var_mean	-0.0331299	0.983342	constant	6	0.945845	0.974103	0.961178	0.874074	0.83021	-18.9078	-5.1285	1.09223
1035	df_weighted_within_subject_equal_subject	replicate_specific_excess	0.00168333	0.369538	constant	6	0.36966	0.372569	0.371608	0.372647	0.378038	-48.8409	-35.4156	-35.4156
1036	equal_bin_equal_subject	cross_cov	-0.0588812	0.631446	constant	7	0.5986	0.6009	0.551851	0.424843	0.392222	-14.2785	-5.35165	5.72154
1036	equal_bin_equal_subject	same_var_mean	-0.0619111	0.851804	constant	7	0.817913	0.818588	0.768225	0.635063	0.60012	-13.7917	-4.98913	6.2083
1036	equal_bin_equal_subject	replicate_specific_excess	-0.00302992	0.220358	constant	7	0.219313	0.217688	0.216374	0.21022	0.207898	-44.172	-37.5806	-24.172
1036	df_weighted_within_subject_equal_subject	cross_cov	-0.0373675	0.588142	constant	7	0.549481	0.578676	0.555389	0.463016	0.420473	-17.9971	-5.02513	2.00286
1036	df_weighted_within_subject_equal_subject	same_var_mean	-0.0397669	0.958531	constant	7	0.917319	0.948741	0.921968	0.828209	0.778751	-17.4093	-4.5448	2.59073
1036	df_weighted_within_subject_equal_subject	replicate_specific_excess	-0.00239936	0.370389	constant	7	0.367839	0.370065	0.366579	0.365193	0.358278	-45.2345	-31.644	-25.2345
1037	equal_bin_equal_subject	cross_cov	-0.0340424	0.572659	constant	7	0.519784	0.586354	0.551225	0.445512	0.419993	-17.6733	-2.09649	2.32673
1037	equal_bin_equal_subject	same_var_mean	-0.03283	0.785309	constant	7	0.728849	0.803328	0.769631	0.660147	0.63629	-17.5888	-1.43793	2.41123
1037	equal_bin_equal_subject	replicate_specific_excess	0.00121246	0.21265	constant	7	0.209065	0.216974	0.218406	0.214635	0.216296	-47.3196	-28.9618	-28.9618
1037	df_weighted_within_subject_equal_subject	cross_cov	-0.0295736	0.620942	constant	7	0.573698	0.629931	0.603861	0.521372	0.48011	-19.0925	-3.53282	0.907492
1037	df_weighted_within_subject_equal_subject	same_var_mean	-0.0292175	0.980156	constant	7	0.932074	0.992533	0.963557	0.876376	0.844065	-19.0596	-3.28755	0.940372
1037	df_weighted_within_subject_equal_subject	replicate_specific_excess	0.000356122	0.359214	constant	7	0.358376	0.362602	0.359696	0.355004	0.363956	-47.5564	-27.6846	-27.6846
1038	equal_bin_equal_subject	cross_cov	-0.0324011	0.554188	constant	6	0.509148	0.55205	0.537623	0.449883	0.398226	-18.5647	-3.6135	1.43529
1038	equal_bin_equal_subject	same_var_mean	-0.0268264	0.767938	constant	6	0.724665	0.766884	0.764967	0.681874	0.633038	-19.725	-3.71292	0.275007
1038	equal_bin_equal_subject	replicate_specific_excess	0.00557469	0.21375	constant	6	0.215517	0.214834	0.227343	0.231991	0.234812	-37.9235	-29.6281	-29.6281
1038	df_weighted_within_subject_equal_subject	cross_cov	-0.0401141	0.648205	constant	6	0.601663	0.635432	0.62618	0.515605	0.461006	-16.8527	-2.7387	3.14731
1038	df_weighted_within_subject_equal_subject	same_var_mean	-0.0327368	0.999339	constant	6	0.960019	0.987614	0.988588	0.885932	0.847176	-18.6056	-3.91602	1.3944
1038	df_weighted_within_subject_equal_subject	replicate_specific_excess	0.00737726	0.351134	constant	6	0.358356	0.352182	0.362408	0.370328	0.38617	-34.4576	-22.2927	-22.2927
1039	equal_bin_equal_subject	cross_cov	-0.0508341	0.674638	constant	6	0.650275	0.638918	0.606598	0.506988	0.46207	-15.9056	-8.49257	4.09441
1039	equal_bin_equal_subject	same_var_mean	-0.0458036	0.885929	constant	6	0.862595	0.851196	0.829619	0.738053	0.690148	-16.8738	-8.68846	3.12618
1039	equal_bin_equal_subject	replicate_specific_excess	0.00503053	0.211291	constant	6	0.212319	0.212277	0.223022	0.231066	0.228078	-38.5016	-27.2491	-27.2491
1039	df_weighted_within_subject_equal_subject	cross_cov	-0.040923	0.705655	constant	6	0.66563	0.68965	0.678024	0.559809	0.525935	-16.9745	-3.66764	3.02554
1039	df_weighted_within_subject_equal_subject	same_var_mean	-0.0334268	1.04319	constant	6	1.00901	1.02907	1.0266	0.9212	0.895809	-18.7546	-4.82063	1.24545
1039	df_weighted_within_subject_equal_subject	replicate_specific_excess	0.00749626	0.337536	constant	6	0.343377	0.339422	0.348575	0.361391	0.369874	-34.7356	-24.7028	-24.7028
1040	equal_bin_equal_subject	cross_cov	-0.0319035	0.560087	constant	8	0.533851	0.549765	0.523328	0.450472	0.42398	-20.026	-8.75594	-0.0259992
1040	equal_bin_equal_subject	same_var_mean	-0.0304636	0.768929	constant	8	0.742561	0.759502	0.736313	0.663278	0.638356	-20.3747	-8.60136	-0.374669
1040	equal_bin_equal_subject	replicate_specific_excess	0.00143992	0.208843	constant	8	0.20871	0.209737	0.212985	0.212806	0.214375	-51.4864	-43.4456	-43.4456
1040	df_weighted_within_subject_equal_subject	cross_cov	-0.0292306	0.633744	constant	8	0.598788	0.63083	0.613853	0.529785	0.503157	-19.9984	-5.84111	0.00160779
1040	df_weighted_within_subject_equal_subject	same_var_mean	-0.0268244	0.984275	constant	8	0.951337	0.983306	0.966919	0.885402	0.866167	-20.7247	-6.28512	-0.724711
1040	df_weighted_within_subject_equal_subject	replicate_specific_excess	0.00240622	0.350531	constant	8	0.352549	0.352476	0.353066	0.355617	0.363009	-45.2108	-31.6329	-31.6329
1041	equal_bin_equal_subject	cross_cov	-0.0320964	0.557836	constant	6	0.532938	0.553253	0.516892	0.432108	0.433028	-19.7234	-7.44355	0.276572
1041	equal_bin_equal_subject	same_var_mean	-0.033093	0.776101	constant	6	0.751992	0.768472	0.733437	0.649821	0.645852	-19.5844	-7.97164	0.415591
1041	equal_bin_equal_subject	replicate_specific_excess	-0.000996528	0.218264	constant	6	0.219054	0.215219	0.216545	0.217713	0.212825	-51.4724	-34.3177	-31.4724
1041	df_weighted_within_subject_equal_subject	cross_cov	-0.025198	0.592719	constant	6	0.559989	0.601635	0.576867	0.476615	0.496509	-20.4005	-4.44919	-0.400482
1041	df_weighted_within_subject_equal_subject	same_var_mean	-0.0258521	0.947628	constant	6	0.915779	0.954851	0.928455	0.833184	0.847352	-20.4973	-5.02442	-0.497254
1041	df_weighted_within_subject_equal_subject	replicate_specific_excess	-0.000654095	0.354909	constant	6	0.355789	0.353216	0.351588	0.356569	0.350843	-50.9498	-31.8718	-30.9498
1042	equal_bin_equal_subject	cross_cov	-0.0320836	0.492651	constant	6	0.466466	0.477613	0.46063	0.385708	0.352	-19.9297	-8.47479	0.0702633
1042	equal_bin_equal_subject	same_var_mean	-0.0316683	0.704774	constant	6	0.681444	0.686661	0.674595	0.596112	0.568377	-20.1045	-8.85604	-0.104549
1042	equal_bin_equal_subject	replicate_specific_excess	0.000415343	0.212124	constant	6	0.214978	0.209049	0.213965	0.210404	0.216377	-48.8607	-29.0894	-29.0894
1042	df_weighted_within_subject_equal_subject	cross_cov	-0.0353183	0.582943	constant	6	0.546553	0.568662	0.556855	0.470339	0.419122	-18.4857	-5.28828	1.51432
1042	df_weighted_within_subject_equal_subject	same_var_mean	-0.0336908	0.94502	constant	6	0.91187	0.9294	0.920927	0.835763	0.790234	-19.0065	-5.95418	0.993473
1042	df_weighted_within_subject_equal_subject	replicate_specific_excess	0.00162747	0.362078	constant	6	0.365317	0.360738	0.364072	0.365424	0.371112	-46.989	-30.1836	-30.1836
1043	equal_bin_equal_subject	cross_cov	-0.0462564	0.634706	constant	6	0.594644	0.629894	0.574136	0.467964	0.444328	-16.1907	-4.38696	3.80931
1043	equal_bin_equal_subject	same_var_mean	-0.0452459	0.850502	constant	6	0.809579	0.846267	0.793397	0.688652	0.662157	-16.3576	-4.33565	3.64244
1043	equal_bin_equal_subject	replicate_specific_excess	0.0010105	0.215796	constant	6	0.214935	0.216372	0.219261	0.220688	0.21783	-51.969	-35.3631	-35.3631
1043	df_weighted_within_subject_equal_subject	cross_cov	-0.0410207	0.674137	constant	6	0.628226	0.67943	0.631284	0.517405	0.504135	-16.7408	-2.887	3.25916
1043	df_weighted_within_subject_equal_subject	same_var_mean	-0.037176	1.01721	constant	6	0.97436	1.02373	0.978718	0.874293	0.863201	-17.641	-3.58961	2.35903
1043	df_weighted_within_subject_equal_subject	replicate_specific_excess	0.00384465	0.343076	constant	6	0.346134	0.344304	0.347434	0.356888	0.359065	-41.1413	-29.6635	-29.6635
1044	equal_bin_equal_subject	cross_cov	-0.0585351	0.619339	constant	4	0.563463	0.595125	0.569175	0.430464	0.353118	-13.6372	-1.08215	6.36279
1044	equal_bin_equal_subject	same_var_mean	-0.0615276	0.85543	constant	4	0.799985	0.825718	0.802655	0.656618	0.576897	-13.2158	-0.935313	6.78416
1044	equal_bin_equal_subject	replicate_specific_excess	-0.00299253	0.236091	constant	4	0.236523	0.230593	0.23348	0.226154	0.223779	-43.694	-32.4337	-23.694
1044	df_weighted_within_subject_equal_subject	cross_cov	-0.0458934	0.543443	constant	4	0.497996	0.512355	0.521039	0.404371	0.322521	-15.6543	-1.88834	4.34572
1044	df_weighted_within_subject_equal_subject	same_var_mean	-0.0473491	0.940671	constant	4	0.895724	0.907667	0.916121	0.795077	0.715274	-15.4363	-1.91195	4.56372
1044	df_weighted_within_subject_equal_subject	replicate_specific_excess	-0.00145563	0.397227	constant	4	0.397728	0.395312	0.395082	0.390706	0.392753	-50.3412	-37.0461	-30.3412
1045	equal_bin_equal_subject	cross_cov	-0.0378628	0.563144	constant	5	0.513425	0.577837	0.52145	0.4227	0.401679	-17.2342	-2.70602	2.76584
1045	equal_bin_equal_subject	same_var_mean	-0.0401454	0.782821	constant	5	0.731454	0.796852	0.738046	0.634294	0.612006	-16.728	-2.36117	3.27199
1045	equal_bin_equal_subject	replicate_specific_excess	-0.00228261	0.219677	constant	5	0.218029	0.219015	0.216596	0.211594	0.210327	-46.5522	-36.0731	-26.5522
1045	df_weighted_within_subject_equal_subject	cross_cov	-0.0364208	0.606243	constant	5	0.561944	0.618591	0.563346	0.467977	0.455147	-17.7666	-3.538	2.23336
1045	df_weighted_within_subject_equal_subject	same_var_mean	-0.0362576	0.966557	constant	5	0.92255	0.979641	0.921982	0.829912	0.816126	-17.8365	-3.66238	2.16354
1045	df_weighted_within_subject_equal_subject	replicate_specific_excess	0.000163134	0.360315	constant	5	0.360606	0.36105	0.358636	0.361934	0.360979	-58.1848	-38.4125	-38.4125
1046	equal_bin_equal_subject	cross_cov	-0.03296	0.541946	constant	6	0.549293	0.485152	0.497493	0.442246	0.405947	-20.1763	-12.1055	-0.176257
1046	equal_bin_equal_subject	same_var_mean	-0.029512	0.744855	constant	6	0.755985	0.685966	0.707944	0.655705	0.623556	-20.9758	-10.6027	-0.975781
1046	equal_bin_equal_subject	replicate_specific_excess	0.00344803	0.202909	constant	6	0.206692	0.200813	0.210451	0.213459	0.217609	-41.5886	-27.9464	-27.9464
1046	df_weighted_within_subject_equal_subject	cross_cov	-0.0229639	0.608214	constant	6	0.587935	0.576116	0.615592	0.541233	0.490557	-21.4472	-5.64752	-1.44719
1046	df_weighted_within_subject_equal_subject	same_var_mean	-0.0205968	0.962516	constant	6	0.945252	0.930424	0.973671	0.899567	0.857696	-22.2406	-6.07794	-2.2406
1046	df_weighted_within_subject_equal_subject	replicate_specific_excess	0.00236712	0.354301	constant	6	0.357317	0.354308	0.358079	0.358335	0.367139	-44.4953	-29.1595	-29.1595
1047	equal_bin_equal_subject	cross_cov	-0.0336502	0.600015	constant	6	0.610249	0.553593	0.53802	0.485829	0.475881	-20.2016	-15.3034	-0.201572
1047	equal_bin_equal_subject	same_var_mean	-0.0315371	0.800604	constant	6	0.811569	0.754477	0.74273	0.695497	0.683373	-20.8311	-15.5768	-0.831128
1047	equal_bin_equal_subject	replicate_specific_excess	0.00211303	0.200589	constant	6	0.201319	0.200884	0.20471	0.209668	0.207492	-46.7877	-34.0171	-34.0171
1047	df_weighted_within_subject_equal_subject	cross_cov	-0.0161905	0.648098	constant	6	0.631247	0.639383	0.648625	0.578692	0.58064	-25.0818	-9.47206	-5.08178
1047	df_weighted_within_subject_equal_subject	same_var_mean	-0.014653	0.987985	constant	6	0.971574	0.981494	0.989436	0.92367	0.927221	-25.8482	-9.93011	-5.84816
1047	df_weighted_within_subject_equal_subject	replicate_specific_excess	0.00153752	0.339887	constant	6	0.340327	0.342111	0.340811	0.344978	0.346581	-50.2102	-38.3213	-38.3213
1048	equal_bin_equal_subject	cross_cov	-0.0379337	0.59777	constant	6	0.542539	0.605712	0.572402	0.466267	0.422593	-16.9177	-1.84574	3.0823
1048	equal_bin_equal_subject	same_var_mean	-0.0335261	0.803761	constant	6	0.745445	0.818661	0.791052	0.682484	0.645903	-17.3796	-1.22955	2.62039
1048	equal_bin_equal_subject	replicate_specific_excess	0.00440756	0.205991	constant	6	0.202906	0.21295	0.218651	0.216217	0.22331	-39.8449	-28.6945	-28.6945
1048	df_weighted_within_subject_equal_subject	cross_cov	-0.0413967	0.693769	constant	6	0.637512	0.69262	0.663209	0.569393	0.492142	-16.3053	-1.70543	3.69466
1048	df_weighted_within_subject_equal_subject	same_var_mean	-0.0363063	1.03824	constant	6	0.985017	1.04211	1.01618	0.920553	0.864263	-17.3426	-2.24784	2.65744
1048	df_weighted_within_subject_equal_subject	replicate_specific_excess	0.00509034	0.344469	constant	6	0.347505	0.349489	0.352973	0.35116	0.372121	-37.1936	-22.4596	-22.4596
1049	equal_bin_equal_subject	cross_cov	-0.0761669	0.681877	constant	5	0.624938	0.652134	0.588794	0.423354	0.358494	-11.4757	-0.993933	8.52431
1049	equal_bin_equal_subject	same_var_mean	-0.0765817	0.902711	constant	5	0.845026	0.872358	0.812528	0.639057	0.578768	-11.3765	-0.646119	8.62347
1049	equal_bin_equal_subject	replicate_specific_excess	-0.000414816	0.220834	constant	5	0.220088	0.220223	0.223735	0.215703	0.220274	-49.7118	-29.9835	-29.7118
1049	df_weighted_within_subject_equal_subject	cross_cov	-0.0646612	0.666053	constant	5	0.603283	0.643824	0.597972	0.47337	0.365204	-12.7265	-0.473436	7.27348
1049	df_weighted_within_subject_equal_subject	same_var_mean	-0.0617023	1.02732	constant	5	0.966742	1.00531	0.965323	0.842689	0.73954	-13.1507	-0.737164	6.84926
1049	df_weighted_within_subject_equal_subject	replicate_specific_excess	0.00295889	0.361272	constant	5	0.363459	0.361484	0.367351	0.36932	0.374336	-43.9949	-33.7365	-33.7365
1050	equal_bin_equal_subject	cross_cov	-0.0412137	0.562546	constant	7	0.515595	0.558797	0.524355	0.425838	0.376006	-16.867	-3.45847	3.13298
1050	equal_bin_equal_subject	same_var_mean	-0.0411125	0.77576	constant	7	0.727053	0.773636	0.740651	0.636057	0.59028	-16.7534	-2.98491	3.24662
1050	equal_bin_equal_subject	replicate_specific_excess	0.000101261	0.213215	constant	7	0.211458	0.214839	0.216295	0.210219	0.214274	-51.0092	-31.0297	-31.0297
1050	df_weighted_within_subject_equal_subject	cross_cov	-0.0369107	0.607026	constant	7	0.563762	0.599795	0.574727	0.497269	0.430471	-17.8802	-4.23459	2.11979
1050	df_weighted_within_subject_equal_subject	same_var_mean	-0.0355544	0.973552	constant	7	0.930433	0.969175	0.94349	0.863747	0.805375	-18.1785	-4.34281	1.82153
1050	df_weighted_within_subject_equal_subject	replicate_specific_excess	0.00135634	0.366526	constant	7	0.366671	0.36938	0.368763	0.366478	0.374904	-47.922	-30.4363	-30.4363
1051	equal_bin_equal_subject	cross_cov	-0.049149	0.608402	constant	7	0.550611	0.61317	0.556948	0.436681	0.39311	-15.0228	-1.39307	4.97716
1051	equal_bin_equal_subject	same_var_mean	-0.0494479	0.826966	constant	7	0.76614	0.833525	0.778038	0.653964	0.608681	-14.8361	-0.895582	5.16389
1051	equal_bin_equal_subject	replicate_specific_excess	-0.000298963	0.218563	constant	7	0.21553	0.220355	0.22109	0.217282	0.215571	-50.5353	-30.6999	-30.5353
1051	df_weighted_within_subject_equal_subject	cross_cov	-0.0388514	0.612915	constant	7	0.566114	0.617836	0.570156	0.48236	0.439595	-17.378	-3.75858	2.62202
1051	df_weighted_within_subject_equal_subject	same_var_mean	-0.0372798	0.977853	constant	7	0.930345	0.985638	0.937434	0.852569	0.81048	-17.6411	-3.65435	2.3589
1051	df_weighted_within_subject_equal_subject	replicate_specific_excess	0.00157161	0.364938	constant	7	0.36423	0.367803	0.367278	0.370209	0.370885	-50.4741	-41.2436	-41.2436
1052	equal_bin_equal_subject	cross_cov	-0.0413262	0.615024	constant	5	0.597626	0.592293	0.550695	0.468202	0.45304	-17.9713	-10.502	2.02867
1052	equal_bin_equal_subject	same_var_mean	-0.0433759	0.818065	constant	5	0.796131	0.799119	0.751419	0.662167	0.647727	-17.3703	-8.74411	2.62973
1052	equal_bin_equal_subject	replicate_specific_excess	-0.0020497	0.203041	constant	5	0.198506	0.206825	0.200724	0.193965	0.194687	-43.6962	-26.1483	-23.6962
1052	df_weighted_within_subject_equal_subject	cross_cov	-0.0199658	0.629784	constant	5	0.601375	0.633711	0.613949	0.563649	0.536577	-23.4941	-8.69953	-3.49406
1052	df_weighted_within_subject_equal_subject	same_var_mean	-0.0229881	0.984487	constant	5	0.950622	0.993569	0.963235	0.905326	0.879802	-21.9823	-7.00578	-1.98228
1052	df_weighted_within_subject_equal_subject	replicate_specific_excess	-0.00302238	0.354704	constant	5	0.349247	0.359858	0.349287	0.341678	0.343225	-40.524	-23.4849	-20.524
1053	equal_bin_equal_subject	cross_cov	-0.055397	0.720022	constant	5	0.707091	0.672136	0.633452	0.534568	0.49889	-15.2776	-11.7513	4.72235
1053	equal_bin_equal_subject	same_var_mean	-0.049844	0.918406	constant	5	0.902926	0.876697	0.845299	0.753225	0.715442	-16.2735	-11.3904	3.72645
1053	equal_bin_equal_subject	replicate_specific_excess	0.00555306	0.198384	constant	5	0.195834	0.204561	0.211847	0.218657	0.216552	-37.8318	-28.4526	-28.4526
1053	df_weighted_within_subject_equal_subject	cross_cov	-0.0315729	0.737315	constant	5	0.702874	0.727596	0.715825	0.631486	0.593065	-19.4578	-5.85226	0.542207
1053	df_weighted_within_subject_equal_subject	same_var_mean	-0.0255434	1.06564	constant	5	1.0324	1.06211	1.05399	0.977124	0.947169	-21.035	-6.24872	-1.03496
1053	df_weighted_within_subject_equal_subject	replicate_specific_excess	0.00602945	0.328329	constant	5	0.329521	0.334509	0.338166	0.345637	0.354104	-37.5131	-35.7451	-35.7451
1054	equal_bin_equal_subject	cross_cov	-0.0404751	0.575697	constant	7	0.576932	0.521617	0.51503	0.449583	0.410574	-18.4162	-14.893	1.58385
1054	equal_bin_equal_subject	same_var_mean	-0.0372034	0.777853	constant	7	0.782012	0.722698	0.724458	0.661433	0.626628	-19.1635	-13.6396	0.836542
1054	equal_bin_equal_subject	replicate_specific_excess	0.00327176	0.202155	constant	7	0.20508	0.201081	0.209428	0.211851	0.216054	-42.573	-30.3501	-30.3501
1054	df_weighted_within_subject_equal_subject	cross_cov	-0.0305324	0.643465	constant	7	0.617591	0.615563	0.630818	0.550634	0.497394	-19.793	-6.18771	0.207017
1054	df_weighted_within_subject_equal_subject	same_var_mean	-0.0267201	0.990415	constant	7	0.96797	0.963447	0.983689	0.907354	0.862416	-20.9349	-6.86411	-0.934913
1054	df_weighted_within_subject_equal_subject	replicate_specific_excess	0.00381232	0.346951	constant	7	0.350379	0.347884	0.352871	0.35672	0.365023	-41.187	-29.5385	-29.5385
1055	equal_bin_equal_subject	cross_cov	-0.0443111	0.624417	constant	6	0.558737	0.643639	0.587293	0.460613	0.428694	-15.268	-0.039237	4.73202
1055	equal_bin_equal_subject	same_var_mean	-0.0442867	0.841258	constant	6	0.769841	0.86579	0.80817	0.676642	0.642981	-14.9566	0.739751	5.04336
1055	equal_bin_equal_subject	replicate_specific_excess	2.43819e-05	0.216841	constant	6	0.211104	0.222151	0.220877	0.216029	0.214287	-44.937	-24.9373	-24.9373
1055	df_weighted_within_subject_equal_subject	cross_cov	-0.0335732	0.629533	constant	6	0.578121	0.645037	0.598931	0.514142	0.475703	-18.0635	-2.86772	1.93645
1055	df_weighted_within_subject_equal_subject	same_var_mean	-0.0334526	0.99166	constant	6	0.937714	1.01184	0.961196	0.873308	0.839716	-17.8749	-2.33647	2.12513
1055	df_weighted_within_subject_equal_subject	replicate_specific_excess	0.000120652	0.362126	constant	6	0.359592	0.366802	0.362265	0.359166	0.364013	-48.639	-28.6571	-28.6571
1056	equal_bin_equal_subject	cross_cov	-0.0535386	0.622339	constant	6	0.615159	0.565112	0.542651	0.446727	0.406659	-15.6292	-12.3778	4.37083
1056	equal_bin_equal_subject	same_var_mean	-0.0531936	0.839087	constant	6	0.835255	0.776519	0.760688	0.666981	0.624056	-15.6906	-12.3522	4.30938
1056	equal_bin_equal_subject	replicate_specific_excess	0.000344961	0.216748	constant	6	0.220095	0.211408	0.218037	0.220253	0.217397	-47.3963	-27.5127	-27.5127
1056	df_weighted_within_subject_equal_subject	cross_cov	-0.0356513	0.609159	constant	6	0.581423	0.581412	0.589706	0.485738	0.451004	-18.496	-5.61328	1.50401
1056	df_weighted_within_subject_equal_subject	same_var_mean	-0.0339415	0.969232	constant	6	0.943999	0.939508	0.951863	0.854662	0.816715	-18.9895	-6.1134	1.01045
1056	df_weighted_within_subject_equal_subject	replicate_specific_excess	0.0017098	0.360073	constant	6	0.362576	0.358095	0.362157	0.368924	0.36571	-46.163	-29.0777	-29.0777
1057	equal_bin_equal_subject	cross_cov	-0.0472391	0.618665	constant	5	0.631837	0.551792	0.529365	0.472802	0.435136	-16.9199	-14.8769	3.08014
1057	equal_bin_equal_subject	same_var_mean	-0.0462665	0.821422	constant	5	0.837703	0.75166	0.733446	0.678873	0.642764	-17.0633	-13.1517	2.93672
1057	equal_bin_equal_subject	replicate_specific_excess	0.000972642	0.202758	constant	5	0.205867	0.199868	0.204081	0.206071	0.207628	-49.2702	-30.8173	-30.8173
1057	df_weighted_within_subject_equal_subject	cross_cov	-0.0333771	0.668687	constant	5	0.648395	0.639806	0.641492	0.557116	0.522855	-19.6023	-8.46588	0.397733
1057	df_weighted_within_subject_equal_subject	same_var_mean	-0.0296161	1.01002	constant	5	0.993044	0.9821	0.987223	0.911108	0.880459	-20.775	-9.52899	-0.775023
1057	df_weighted_within_subject_equal_subject	replicate_specific_excess	0.00376091	0.341332	constant	5	0.344649	0.342294	0.345731	0.353992	0.357604	-41.3457	-29.7974	-29.7974
1058	equal_bin_equal_subject	cross_cov	-0.0454908	0.583156	constant	5	0.536522	0.585129	0.532658	0.409864	0.3967	-15.9006	-2.55002	4.09938
1058	equal_bin_equal_subject	same_var_mean	-0.0470674	0.808555	constant	5	0.762509	0.806908	0.756319	0.631479	0.614887	-15.6796	-2.67764	4.3204
1058	equal_bin_equal_subject	replicate_specific_excess	-0.00157653	0.225399	constant	5	0.225988	0.221778	0.223661	0.221614	0.218187	-49.6277	-36.5788	-29.6277
1058	df_weighted_within_subject_equal_subject	cross_cov	-0.0406685	0.597803	constant	5	0.549977	0.604094	0.560103	0.438948	0.429208	-16.6276	-2.32202	3.37236
1058	df_weighted_within_subject_equal_subject	same_var_mean	-0.0406986	0.958341	constant	5	0.912259	0.961842	0.919186	0.803487	0.787943	-16.789	-2.86177	3.211
1058	df_weighted_within_subject_equal_subject	replicate_specific_excess	-3.00604e-05	0.360537	constant	5	0.362281	0.357748	0.359083	0.364539	0.358735	-49.7681	-29.7695	-29.7681
1059	equal_bin_equal_subject	cross_cov	-0.0415575	0.60641	constant	7	0.547423	0.622819	0.568762	0.45285	0.42462	-16.06	-1.08132	3.93998
1059	equal_bin_equal_subject	same_var_mean	-0.0405213	0.818307	constant	7	0.754876	0.840061	0.786145	0.665876	0.639362	-15.9343	-0.362023	4.06574
1059	equal_bin_equal_subject	replicate_specific_excess	0.00103619	0.211897	constant	7	0.207453	0.217242	0.217383	0.213026	0.214741	-46.1526	-27.0357	-27.0357
1059	df_weighted_within_subject_equal_subject	cross_cov	-0.0371421	0.656192	constant	7	0.603355	0.669378	0.619087	0.530774	0.486946	-17.3335	-2.62591	2.66647
1059	df_weighted_within_subject_equal_subject	same_var_mean	-0.0353408	1.00806	constant	7	0.954793	1.02556	0.973575	0.884162	0.848786	-17.59	-2.45862	2.41001
1059	df_weighted_within_subject_equal_subject	replicate_specific_excess	0.00180133	0.351864	constant	7	0.351438	0.356179	0.354488	0.353388	0.36184	-46.4386	-30.0886	-30.0886
1060	equal_bin_equal_subject	cross_cov	-0.0410734	0.591004	constant	5	0.58458	0.567206	0.518042	0.423281	0.451176	-17.6391	-7.08771	2.36094
1060	equal_bin_equal_subject	same_var_mean	-0.0439596	0.800281	constant	5	0.791818	0.775397	0.721912	0.625925	0.646757	-17.096	-7.38642	2.90399
1060	equal_bin_equal_subject	replicate_specific_excess	-0.00288615	0.209277	constant	5	0.207238	0.20819	0.20387	0.202643	0.195581	-44.121	-33.181	-24.121
1060	df_weighted_within_subject_equal_subject	cross_cov	-0.0116195	0.57322	constant	5	0.551329	0.592689	0.565097	0.502427	0.538363	-25.1207	-6.92811	-5.12072
1060	df_weighted_within_subject_equal_subject	same_var_mean	-0.0172158	0.926644	constant	5	0.898347	0.946128	0.908663	0.845188	0.862738	-23.387	-6.56907	-3.38703
1060	df_weighted_within_subject_equal_subject	replicate_specific_excess	-0.00559634	0.353424	constant	5	0.347018	0.353439	0.343566	0.342761	0.324375	-36.3672	-21.8679	-16.3672
1061	equal_bin_equal_subject	cross_cov	-0.053753	0.630661	constant	8	0.595388	0.611779	0.556823	0.438543	0.413241	-15.0364	-5.00836	4.96364
1061	equal_bin_equal_subject	same_var_mean	-0.0542564	0.841775	constant	8	0.803757	0.824657	0.769383	0.647423	0.621092	-14.8699	-4.40058	5.13007
1061	equal_bin_equal_subject	replicate_specific_excess	-0.00050335	0.211114	constant	8	0.208369	0.212878	0.212559	0.20888	0.207851	-51.3812	-31.9566	-31.3812
1061	df_weighted_within_subject_equal_subject	cross_cov	-0.0341894	0.628337	constant	8	0.588001	0.630867	0.591931	0.513004	0.475986	-18.6941	-5.17379	1.30589
1061	df_weighted_within_subject_equal_subject	same_var_mean	-0.0342709	0.984015	constant	8	0.941202	0.989144	0.947739	0.869724	0.829558	-18.5375	-4.68079	1.46254
1061	df_weighted_within_subject_equal_subject	replicate_specific_excess	-8.15734e-05	0.355678	constant	8	0.353201	0.358277	0.355808	0.356719	0.353572	-52.5914	-32.6096	-32.5914
1062	equal_bin_equal_subject	cross_cov	-0.0346696	0.58203	constant	6	0.579236	0.539695	0.535737	0.466099	0.442686	-19.8543	-14.0896	0.145652
1062	equal_bin_equal_subject	same_var_mean	-0.0289482	0.783401	constant	6	0.782821	0.742065	0.749672	0.687709	0.665258	-21.4891	-13.5683	-1.48908
1062	equal_bin_equal_subject	replicate_specific_excess	0.00572145	0.201372	constant	6	0.203584	0.202371	0.213935	0.221611	0.222572	-37.583	-28.5876	-28.5876
1062	df_weighted_within_subject_equal_subject	cross_cov	-0.0240073	0.653552	constant	6	0.626237	0.637461	0.65434	0.569438	0.540211	-21.3825	-6.13107	-1.38249
1062	df_weighted_within_subject_equal_subject	same_var_mean	-0.0193292	0.993038	constant	6	0.969439	0.978232	1.00122	0.922186	0.900816	-22.9316	-6.83411	-2.9316
1062	df_weighted_within_subject_equal_subject	replicate_specific_excess	0.00467814	0.339486	constant	6	0.343203	0.340771	0.346884	0.352748	0.360605	-39.4302	-29.2702	-29.2702
1063	equal_bin_equal_subject	cross_cov	-0.0265583	0.58064	constant	5	0.553112	0.57358	0.562415	0.482796	0.465712	-21.1666	-7.50782	-1.16664
1063	equal_bin_equal_subject	same_var_mean	-0.0185387	0.785556	constant	5	0.759965	0.781772	0.784979	0.715041	0.700637	-23.6442	-7.91979	-3.64424
1063	equal_bin_equal_subject	replicate_specific_excess	0.00801965	0.204917	constant	5	0.206853	0.208192	0.222564	0.232245	0.234925	-34.4633	-28.2245	-28.2245
1063	df_weighted_within_subject_equal_subject	cross_cov	-0.0347505	0.713209	constant	5	0.666605	0.709465	0.703857	0.582058	0.556556	-17.6418	-2.32405	2.35818
1063	df_weighted_within_subject_equal_subject	same_var_mean	-0.0265156	1.03851	constant	5	1.00041	1.03577	1.04122	0.928584	0.921427	-19.6854	-3.48923	0.314579
1063	df_weighted_within_subject_equal_subject	replicate_specific_excess	0.00823495	0.325304	constant	5	0.333809	0.326301	0.337363	0.346526	0.364871	-33.2343	-20.6271	-20.6271
1064	equal_bin_equal_subject	cross_cov	-0.0356048	0.550723	constant	7	0.506655	0.55125	0.518927	0.432959	0.387777	-18.1288	-4.20784	1.87121
1064	equal_bin_equal_subject	same_var_mean	-0.0331775	0.764276	constant	7	0.721036	0.765127	0.739186	0.653087	0.611168	-18.6332	-4.26405	1.36676
1064	equal_bin_equal_subject	replicate_specific_excess	0.00242726	0.213553	constant	7	0.214381	0.213878	0.220259	0.220128	0.223391	-46.0296	-36.1105	-36.1105
1064	df_weighted_within_subject_equal_subject	cross_cov	-0.0414873	0.63999	constant	7	0.59481	0.633595	0.601855	0.501296	0.453523	-16.8827	-3.7054	3.11728
1064	df_weighted_within_subject_equal_subject	same_var_mean	-0.0361692	0.992757	constant	7	0.952601	0.98762	0.962055	0.868505	0.831313	-18.1563	-4.70336	1.84367
1064	df_weighted_within_subject_equal_subject	replicate_specific_excess	0.00531818	0.352767	constant	7	0.357792	0.354025	0.3602	0.367209	0.377791	-37.8183	-26.0017	-26.0017
1065	equal_bin_equal_subject	cross_cov	-0.0290317	0.51699	constant	6	0.480084	0.516509	0.499868	0.409987	0.388187	-19.8236	-5.16603	0.17643
1065	equal_bin_equal_subject	same_var_mean	-0.0271785	0.733275	constant	6	0.697218	0.731758	0.721833	0.633154	0.610627	-20.2767	-5.24668	-0.276662
1065	equal_bin_equal_subject	replicate_specific_excess	0.00185323	0.216285	constant	6	0.217134	0.215248	0.221965	0.223167	0.222441	-47.5009	-33.17	-33.17
1065	df_weighted_within_subject_equal_subject	cross_cov	-0.0252243	0.566371	constant	6	0.529964	0.566219	0.56022	0.472511	0.450696	-20.6752	-5.10405	-0.67521
1065	df_weighted_within_subject_equal_subject	same_var_mean	-0.0244117	0.931246	constant	6	0.89626	0.930467	0.926083	0.839742	0.819564	-20.9844	-5.38737	-0.98442
1065	df_weighted_within_subject_equal_subject	replicate_specific_excess	0.000812615	0.364876	constant	6	0.366296	0.364248	0.365862	0.36723	0.368867	-54.845	-39.0237	-39.0237
1066	equal_bin_equal_subject	cross_cov	-0.0555666	0.637165	constant	7	0.576388	0.638926	0.575163	0.443329	0.396353	-13.9755	-0.841228	6.02452
1066	equal_bin_equal_subject	same_var_mean	-0.0558948	0.857333	constant	7	0.794071	0.8604	0.797735	0.66143	0.614082	-13.8234	-0.42413	6.1766
1066	equal_bin_equal_subject	replicate_specific_excess	-0.000328155	0.220168	constant	7	0.217683	0.221474	0.222572	0.218101	0.217729	-51.7323	-31.9865	-31.7323
1066	df_weighted_within_subject_equal_subject	cross_cov	-0.0487008	0.647419	constant	7	0.593199	0.648395	0.592158	0.484888	0.431449	-15.3172	-2.2508	4.68283
1066	df_weighted_within_subject_equal_subject	same_var_mean	-0.045906	1.00649	constant	7	0.953456	1.0096	0.955289	0.852637	0.802409	-15.8159	-2.48251	4.18406
1066	df_weighted_within_subject_equal_subject	replicate_specific_excess	0.00279478	0.359071	constant	7	0.360257	0.361208	0.363131	0.36775	0.37096	-45.038	-39.3143	-39.3143
1067	equal_bin_equal_subject	cross_cov	-0.057479	0.717757	constant	5	0.684343	0.679095	0.646306	0.535506	0.468743	-14.55	-5.87889	5.45004
1067	equal_bin_equal_subject	same_var_mean	-0.0502651	0.927333	constant	5	0.894155	0.892258	0.873066	0.771156	0.703381	-15.6996	-5.62366	4.30036
1067	equal_bin_equal_subject	replicate_specific_excess	0.00721383	0.209577	constant	5	0.209812	0.213163	0.22676	0.23565	0.234638	-35.3508	-27.1023	-27.1023
1067	df_weighted_within_subject_equal_subject	cross_cov	-0.0491772	0.751823	constant	5	0.70421	0.727998	0.717215	0.591197	0.526724	-15.2363	-2.21957	4.76374
1067	df_weighted_within_subject_equal_subject	same_var_mean	-0.0386274	1.08488	constant	5	1.04487	1.06493	1.06684	0.954523	0.906937	-17.3311	-3.45092	2.66893
1067	df_weighted_within_subject_equal_subject	replicate_specific_excess	0.0105498	0.333053	constant	5	0.34066	0.336933	0.349629	0.363326	0.380213	-31.4213	-22.0944	-22.0944
1068	equal_bin_equal_subject	cross_cov	-0.0443411	0.652394	constant	4	0.627332	0.636838	0.587432	0.485825	0.481134	-16.9427	-6.79856	3.0573
1068	equal_bin_equal_subject	same_var_mean	-0.0432034	0.869363	constant	4	0.843178	0.853473	0.807631	0.713207	0.697295	-17.2664	-7.5357	2.73357
1068	equal_bin_equal_subject	replicate_specific_excess	0.0011377	0.216969	constant	4	0.215846	0.216635	0.220199	0.227382	0.216161	-44.3556	-25.0879	-25.0879
1068	df_weighted_within_subject_equal_subject	cross_cov	-0.0239481	0.634701	constant	4	0.603608	0.647022	0.617873	0.516284	0.549237	-20.4805	-4.04128	-0.480481
1068	df_weighted_within_subject_equal_subject	same_var_mean	-0.0223793	0.98115	constant	4	0.950116	0.994286	0.964976	0.874429	0.898149	-21.2464	-4.90072	-1.24642
1068	df_weighted_within_subject_equal_subject	replicate_specific_excess	0.00156879	0.346449	constant	4	0.346508	0.347265	0.347104	0.358145	0.348912	-44.3694	-25.8735	-25.8735
1069	equal_bin_equal_subject	cross_cov	-0.0510902	0.64166	signed_linear	5	0.645012	0.58332	0.547218	0.481255	0.440593	-16.2405	-21.0113	3.7595
1069	equal_bin_equal_subject	same_var_mean	-0.0512764	0.847004	signed_linear	5	0.850765	0.787246	0.752289	0.687901	0.644055	-16.2054	-21.1608	3.7946
1069	equal_bin_equal_subject	replicate_specific_excess	-0.00018624	0.205344	constant	5	0.205753	0.203926	0.20507	0.206646	0.203462	-57.544	-37.806	-37.544
1069	df_weighted_within_subject_equal_subject	cross_cov	-0.0275273	0.642774	constant	5	0.625733	0.624353	0.61456	0.547358	0.526594	-21.671	-11.2922	-1.67101
1069	df_weighted_within_subject_equal_subject	same_var_mean	-0.025225	0.992885	constant	5	0.975572	0.977442	0.967008	0.907973	0.884181	-22.5058	-11.9068	-2.5058
1069	df_weighted_within_subject_equal_subject	replicate_specific_excess	0.00230227	0.350111	constant	5	0.349839	0.353089	0.352448	0.360615	0.357587	-45.5626	-31.7576	-31.7576
1070	equal_bin_equal_subject	cross_cov	-0.0611008	0.737881	constant	4	0.718474	0.68815	0.64438	0.5407	0.486695	-14.2808	-10.3363	5.71917
1070	equal_bin_equal_subject	same_var_mean	-0.057695	0.947276	constant	4	0.926029	0.90028	0.86267	0.765511	0.704939	-14.8078	-9.86718	5.19215
1070	equal_bin_equal_subject	replicate_specific_excess	0.00340576	0.209395	constant	4	0.207555	0.21213	0.218291	0.224811	0.218243	-41.3294	-26.8217	-26.8217
1070	df_weighted_within_subject_equal_subject	cross_cov	-0.0355368	0.706874	constant	4	0.67481	0.690817	0.679119	0.583445	0.550811	-18.6028	-5.96311	1.39716
1070	df_weighted_within_subject_equal_subject	same_var_mean	-0.0297727	1.04943	constant	4	1.01894	1.03833	1.03026	0.945341	0.916568	-20.0866	-6.59079	-0.0865514
1070	df_weighted_within_subject_equal_subject	replicate_specific_excess	0.00576412	0.342559	constant	4	0.344126	0.347515	0.351145	0.361896	0.365757	-37.8606	-33.2719	-33.2719
1071	equal_bin_equal_subject	cross_cov	-0.0512654	0.635642	constant	6	0.577019	0.629018	0.594537	0.459563	0.405419	-14.5838	-0.909601	5.41615
1071	equal_bin_equal_subject	same_var_mean	-0.0482991	0.858365	constant	6	0.799604	0.852299	0.826698	0.691954	0.638281	-14.9591	-0.763653	5.04089
1071	equal_bin_equal_subject	replicate_specific_excess	0.00296634	0.222723	constant	6	0.222585	0.223282	0.23216	0.232392	0.232862	-43.6377	-31.7448	-31.7448
1071	df_weighted_within_subject_equal_subject	cross_cov	-0.0496084	0.654888	constant	6	0.597481	0.641344	0.62326	0.492323	0.42395	-14.8064	-0.872225	5.1936
1071	df_weighted_within_subject_equal_subject	same_var_mean	-0.0449766	1.01381	constant	6	0.961267	1.00054	0.989659	0.862346	0.805479	-15.6799	-1.50234	4.32006
1071	df_weighted_within_subject_equal_subject	replicate_specific_excess	0.00463182	0.358922	constant	6	0.363786	0.359193	0.366399	0.370023	0.381529	-38.8648	-25.8595	-25.8595
1072	equal_bin_equal_subject	cross_cov	-0.051327	0.609334	constant	7	0.553752	0.607097	0.55958	0.424614	0.388359	-14.6917	-1.33589	5.30831
1072	equal_bin_equal_subject	same_var_mean	-0.053017	0.831076	constant	7	0.772157	0.829603	0.781533	0.640084	0.601832	-14.3012	-0.765317	5.69876
1072	equal_bin_equal_subject	replicate_specific_excess	-0.00169004	0.221741	constant	7	0.218405	0.222506	0.221954	0.21547	0.213472	-46.4612	-29.5248	-26.4612
1072	df_weighted_within_subject_equal_subject	cross_cov	-0.0344967	0.576502	constant	7	0.530424	0.578083	0.550164	0.463781	0.415092	-18.1961	-3.72976	1.80395
1072	df_weighted_within_subject_equal_subject	same_var_mean	-0.0366582	0.952183	constant	7	0.902842	0.955291	0.923012	0.831983	0.781204	-17.5823	-3.10389	2.41769
1072	df_weighted_within_subject_equal_subject	replicate_specific_excess	-0.00216153	0.375681	constant	7	0.372417	0.377208	0.372847	0.368202	0.366113	-45.535	-30.4081	-25.535
1073	equal_bin_equal_subject	cross_cov	-0.0621512	0.661078	constant	6	0.64466	0.612285	0.55951	0.454754	0.41267	-14.1431	-11.0497	5.85685
1073	equal_bin_equal_subject	same_var_mean	-0.0621295	0.874715	constant	6	0.859378	0.82311	0.774019	0.670971	0.624799	-14.166	-11.6562	5.83402
1073	equal_bin_equal_subject	replicate_specific_excess	2.16127e-05	0.213636	constant	6	0.214718	0.210824	0.21451	0.216217	0.21213	-52.4662	-32.4674	-32.4674
1073	df_weighted_within_subject_equal_subject	cross_cov	-0.0409389	0.645156	constant	6	0.613651	0.629747	0.598155	0.502013	0.472823	-17.5805	-6.54495	2.41947
1073	df_weighted_within_subject_equal_subject	same_var_mean	-0.0375618	0.996394	constant	6	0.966324	0.98159	0.954044	0.870166	0.834227	-18.4404	-7.39927	1.55965
1073	df_weighted_within_subject_equal_subject	replicate_specific_excess	0.00337705	0.351239	constant	6	0.352673	0.351844	0.355889	0.368154	0.361404	-41.0119	-25.7857	-25.7857
1074	equal_bin_equal_subject	cross_cov	-0.055768	0.66182	constant	6	0.668039	0.595418	0.56603	0.470051	0.451883	-15.215	-11.7977	4.78495
1074	equal_bin_equal_subject	same_var_mean	-0.0541127	0.866819	constant	6	0.873681	0.799448	0.775215	0.683565	0.661059	-15.5248	-12.3377	4.47517
1074	equal_bin_equal_subject	replicate_specific_excess	0.00165534	0.204999	constant	6	0.205642	0.20403	0.209186	0.213514	0.209177	-47.1763	-30.7133	-30.7133
1074	df_weighted_within_subject_equal_subject	cross_cov	-0.0242422	0.638116	constant	6	0.616597	0.622294	0.627866	0.549737	0.531665	-22.0607	-8.35501	-2.06067
1074	df_weighted_within_subject_equal_subject	same_var_mean	-0.0235484	0.984482	constant	6	0.96166	0.969699	0.97556	0.902476	0.877529	-22.2566	-8.32065	-2.25664
1074	df_weighted_within_subject_equal_subject	replicate_specific_excess	0.000693733	0.346365	constant	6	0.345063	0.347405	0.347693	0.352739	0.345864	-49.2369	-29.959	-29.959
1075	equal_bin_equal_subject	cross_cov	-0.0441893	0.63152	constant	6	0.616208	0.598742	0.56689	0.47847	0.455397	-17.3931	-11.0906	2.60691
1075	equal_bin_equal_subject	same_var_mean	-0.041342	0.844525	constant	6	0.831034	0.810133	0.786173	0.704951	0.676915	-18.0897	-12.2518	1.91035
1075	equal_bin_equal_subject	replicate_specific_excess	0.00284723	0.213006	constant	6	0.214827	0.211392	0.219283	0.226482	0.221518	-42.5158	-26.9819	-26.9819
1075	df_weighted_within_subject_equal_subject	cross_cov	-0.0326688	0.659488	constant	6	0.62705	0.651301	0.638832	0.528421	0.525146	-18.9053	-4.79042	1.09467
1075	df_weighted_within_subject_equal_subject	same_var_mean	-0.0282261	1.00151	constant	6	0.973144	0.993213	0.986354	0.887877	0.884681	-20.2761	-5.96266	-0.276052
1075	df_weighted_within_subject_equal_subject	replicate_specific_excess	0.00444272	0.342018	constant	6	0.346094	0.341912	0.347521	0.359457	0.359535	-39.2623	-26.1984	-26.1984
1076	equal_bin_equal_subject	cross_cov	-0.0543512	0.586815	constant	6	0.564627	0.549481	0.510895	0.395896	0.369664	-15.2302	-7.74511	4.76978
1076	equal_bin_equal_subject	same_var_mean	-0.0565398	0.801225	constant	6	0.778143	0.761594	0.72305	0.603399	0.574542	-14.8378	-7.3795	5.16218
1076	equal_bin_equal_subject	replicate_specific_excess	-0.00218858	0.21441	constant	6	0.213516	0.212113	0.212154	0.207503	0.204879	-47.1862	-38.1391	-27.1862
1076	df_weighted_within_subject_equal_subject	cross_cov	-0.0252634	0.540801	constant	6	0.513219	0.533355	0.521162	0.460115	0.423521	-21.7682	-8.37916	-1.76824
1076	df_weighted_within_subject_equal_subject	same_var_mean	-0.0288504	0.9159	constant	6	0.883219	0.908632	0.891699	0.828331	0.779118	-20.4014	-6.90595	-0.401376
1076	df_weighted_within_subject_equal_subject	replicate_specific_excess	-0.00358692	0.375099	constant	6	0.37	0.375278	0.370537	0.368215	0.355596	-40.2191	-24.7036	-20.2191
1077	equal_bin_equal_subject	cross_cov	-0.0513661	0.597695	constant	6	0.570961	0.564435	0.534314	0.417506	0.387595	-15.6339	-6.62652	4.36607
1077	equal_bin_equal_subject	same_var_mean	-0.0542197	0.818807	constant	6	0.791886	0.781856	0.751711	0.629335	0.597048	-15.1227	-6.35806	4.87725
1077	equal_bin_equal_subject	replicate_specific_excess	-0.00285365	0.221112	constant	6	0.220925	0.21742	0.217397	0.211829	0.209453	-44.8113	-38.7988	-24.8113
1077	df_weighted_within_subject_equal_subject	cross_cov	-0.029799	0.552892	constant	6	0.519824	0.53923	0.540164	0.453615	0.413636	-19.788	-5.59156	0.211978
1077	df_weighted_within_subject_equal_subject	same_var_mean	-0.0336436	0.930632	constant	6	0.894601	0.915717	0.91195	0.820423	0.77403	-18.7538	-4.97443	1.24617
1077	df_weighted_within_subject_equal_subject	replicate_specific_excess	-0.00384457	0.37774	constant	6	0.374777	0.376488	0.371787	0.366808	0.360394	-41.4295	-31.5029	-21.4295
1078	equal_bin_equal_subject	cross_cov	-0.0182263	0.48277	constant	6	0.448626	0.499602	0.474771	0.402584	0.406004	-22.7211	-5.81965	-2.72111
1078	equal_bin_equal_subject	same_var_mean	-0.0181562	0.690586	constant	6	0.654393	0.709662	0.684463	0.608813	0.614037	-22.4027	-5.2139	-2.40269
1078	equal_bin_equal_subject	replicate_specific_excess	7.01546e-05	0.207816	constant	6	0.205767	0.210059	0.209692	0.20623	0.208033	-53.5123	-33.5285	-33.5285
1078	df_weighted_within_subject_equal_subject	cross_cov	-0.0150389	0.566929	constant	6	0.533267	0.585364	0.562824	0.504089	0.49871	-23.9998	-6.60516	-3.99981
1078	df_weighted_within_subject_equal_subject	same_var_mean	-0.0172788	0.92623	constant	6	0.890179	0.946427	0.917835	0.85384	0.850078	-22.9675	-5.83189	-2.96754
1078	df_weighted_within_subject_equal_subject	replicate_specific_excess	-0.00223991	0.359301	constant	6	0.356912	0.361062	0.355011	0.349751	0.351368	-45.1531	-29.9843	-25.1531
1079	equal_bin_equal_subject	cross_cov	-0.0498365	0.636978	constant	6	0.575858	0.633328	0.596821	0.47436	0.406159	-14.751	-0.794283	5.24902
1079	equal_bin_equal_subject	same_var_mean	-0.043793	0.84908	constant	6	0.786366	0.850615	0.82524	0.705087	0.640165	-15.4929	-0.440326	4.50713
1079	equal_bin_equal_subject	replicate_specific_excess	0.00604356	0.212102	constant	6	0.210507	0.217287	0.228419	0.230726	0.234006	-37.2708	-30.7262	-30.7262
1079	df_weighted_within_subject_equal_subject	cross_cov	-0.0493012	0.693957	constant	6	0.636781	0.682362	0.653829	0.544689	0.459111	-14.9785	-1.31436	5.0215
1079	df_weighted_within_subject_equal_subject	same_var_mean	-0.0409363	1.04252	constant	6	0.990704	1.03521	1.01659	0.914173	0.846541	-16.5372	-2.17941	3.46276
1079	df_weighted_within_subject_equal_subject	replicate_specific_excess	0.0083649	0.34856	constant	6	0.353924	0.352847	0.362763	0.369484	0.387429	-33.7132	-24.1773	-24.1773
1080	equal_bin_equal_subject	cross_cov	-0.0637145	0.656575	constant	7	0.622421	0.621982	0.571506	0.429963	0.399858	-13.4792	-4.4689	6.52077
1080	equal_bin_equal_subject	same_var_mean	-0.0642996	0.872253	constant	7	0.836717	0.837285	0.788808	0.643195	0.612264	-13.3542	-4.0829	6.64577
1080	equal_bin_equal_subject	replicate_specific_excess	-0.000585119	0.215678	constant	7	0.214296	0.215302	0.217302	0.213231	0.212406	-53.7436	-35.0871	-33.7436
1080	df_weighted_within_subject_equal_subject	cross_cov	-0.0404961	0.6226	constant	7	0.578105	0.613435	0.588328	0.491653	0.436516	-17.0824	-3.78419	2.91761
1080	df_weighted_within_subject_equal_subject	same_var_mean	-0.0412216	0.983001	constant	7	0.936638	0.974187	0.948638	0.851409	0.79192	-16.8539	-3.41467	3.14614
1080	df_weighted_within_subject_equal_subject	replicate_specific_excess	-0.000725507	0.360402	constant	7	0.358533	0.360752	0.36031	0.359755	0.355404	-52.5374	-34.212	-32.5374
1081	equal_bin_equal_subject	cross_cov	-0.0650039	0.684553	constant	5	0.644987	0.658617	0.594693	0.45031	0.424121	-13.1784	-3.42874	6.82165
1081	equal_bin_equal_subject	same_var_mean	-0.0630917	0.892591	constant	5	0.850492	0.870228	0.809662	0.663021	0.638637	-13.3636	-2.90785	6.63639
1081	equal_bin_equal_subject	replicate_specific_excess	0.00191226	0.208038	constant	5	0.205505	0.211611	0.214969	0.212711	0.214517	-46.8316	-31.8249	-31.8249
1081	df_weighted_within_subject_equal_subject	cross_cov	-0.0471673	0.697299	constant	5	0.643711	0.696186	0.646872	0.544169	0.483883	-15.5941	-2.40063	4.40594
1081	df_weighted_within_subject_equal_subject	same_var_mean	-0.0443518	1.03712	constant	5	0.983632	1.03855	0.992263	0.892991	0.834655	-16.0513	-2.42525	3.9487
1081	df_weighted_within_subject_equal_subject	replicate_specific_excess	0.00281545	0.339824	signed_linear	5	0.339921	0.342369	0.345392	0.348822	0.350772	-45.2298	-50.6979	-50.6979
1082	equal_bin_equal_subject	cross_cov	-0.0394412	0.532917	constant	7	0.522557	0.497041	0.479037	0.395332	0.376205	-18.5169	-12.0317	1.48309
1082	equal_bin_equal_subject	same_var_mean	-0.0402421	0.742536	constant	7	0.734026	0.703522	0.687964	0.600337	0.584408	-18.3011	-11.6141	1.69891
1082	equal_bin_equal_subject	replicate_specific_excess	-0.000800849	0.209619	constant	7	0.211469	0.206482	0.208928	0.205005	0.208203	-51.1913	-32.7303	-31.1913
1082	df_weighted_within_subject_equal_subject	cross_cov	-0.0270874	0.571705	constant	7	0.543206	0.557352	0.558473	0.484351	0.44427	-20.8821	-7.00684	-0.882051
1082	df_weighted_within_subject_equal_subject	same_var_mean	-0.0287938	0.934786	constant	7	0.905648	0.919188	0.918853	0.842063	0.800241	-20.3897	-6.81159	-0.38971
1082	df_weighted_within_subject_equal_subject	replicate_specific_excess	-0.00170639	0.363081	constant	7	0.362442	0.361836	0.360379	0.357712	0.355972	-50.0547	-45.9315	-30.0547
1083	equal_bin_equal_subject	cross_cov	-0.039785	0.576781	constant	7	0.554385	0.561063	0.523443	0.422344	0.42482	-17.8955	-7.00829	2.10447
1083	equal_bin_equal_subject	same_var_mean	-0.039651	0.785082	constant	7	0.761848	0.769948	0.733459	0.630156	0.633489	-17.8711	-6.69238	2.1289
1083	equal_bin_equal_subject	replicate_specific_excess	0.000134076	0.208301	constant	7	0.207463	0.208885	0.210016	0.207812	0.20867	-60.1948	-40.4248	-40.4248
1083	df_weighted_within_subject_equal_subject	cross_cov	-0.0273188	0.620871	constant	7	0.582799	0.626935	0.602834	0.517857	0.500745	-20.1916	-5.10502	-0.191604
1083	df_weighted_within_subject_equal_subject	same_var_mean	-0.0285802	0.96929	constant	7	0.930008	0.97557	0.948938	0.862479	0.843652	-19.8179	-4.86393	0.182102
1083	df_weighted_within_subject_equal_subject	replicate_specific_excess	-0.0012614	0.348418	constant	7	0.347209	0.348635	0.346104	0.344622	0.342908	-52.1917	-40.3107	-32.1917
1084	equal_bin_equal_subject	cross_cov	-0.0512677	0.603884	constant	7	0.580327	0.570771	0.532807	0.426931	0.395909	-15.8011	-8.17028	4.19892
1084	equal_bin_equal_subject	same_var_mean	-0.0492737	0.812193	constant	7	0.789709	0.778745	0.746773	0.64058	0.612422	-16.1616	-8.15347	3.8384
1084	equal_bin_equal_subject	replicate_specific_excess	0.00199403	0.208309	constant	7	0.209381	0.207974	0.213967	0.21365	0.216513	-47.606	-35.6994	-35.6994
1084	df_weighted_within_subject_equal_subject	cross_cov	-0.0408511	0.650421	constant	7	0.609372	0.638082	0.61325	0.517463	0.465426	-17.1894	-4.48366	2.81063
1084	df_weighted_within_subject_equal_subject	same_var_mean	-0.037608	0.997168	constant	7	0.958502	0.985229	0.965421	0.875063	0.825545	-17.9374	-4.97884	2.06264
1084	df_weighted_within_subject_equal_subject	replicate_specific_excess	0.0032431	0.346747	constant	7	0.34913	0.347146	0.352171	0.3576	0.360119	-43.1255	-33.1643	-33.1643
1085	equal_bin_equal_subject	cross_cov	-0.0385915	0.568596	constant	5	0.526634	0.563386	0.534344	0.434659	0.39804	-17.5568	-4.23782	2.44325
1085	equal_bin_equal_subject	same_var_mean	-0.0352585	0.787269	constant	5	0.748965	0.779572	0.760913	0.663704	0.630607	-18.3703	-4.80815	1.62967
1085	equal_bin_equal_subject	replicate_specific_excess	0.003333	0.218674	constant	5	0.222331	0.216187	0.226569	0.229045	0.232567	-41.7394	-27.6437	-27.6437
1085	df_weighted_within_subject_equal_subject	cross_cov	-0.0515587	0.671046	constant	5	0.617253	0.658202	0.630992	0.489272	0.443925	-14.6513	-1.30845	5.3487
1085	df_weighted_within_subject_equal_subject	same_var_mean	-0.0447886	1.01493	constant	5	0.970379	0.999683	0.984052	0.852746	0.819904	-16.0352	-2.62681	3.96477
1085	df_weighted_within_subject_equal_subject	replicate_specific_excess	0.00677005	0.343884	constant	5	0.353126	0.341481	0.35306	0.363473	0.37598	-34.569	-20.2886	-20.2886
1086	equal_bin_equal_subject	cross_cov	-0.0472764	0.598545	constant	6	0.590177	0.548339	0.52528	0.456404	0.399763	-16.9137	-14.9319	3.0863
1086	equal_bin_equal_subject	same_var_mean	-0.046299	0.809353	constant	6	0.803212	0.756138	0.738647	0.671982	0.613796	-17.1057	-14.5549	2.89429
1086	equal_bin_equal_subject	replicate_specific_excess	0.000977377	0.210808	constant	6	0.213035	0.207799	0.213368	0.215577	0.214033	-49.4035	-31.0182	-31.0182
1086	df_weighted_within_subject_equal_subject	cross_cov	-0.0322155	0.61377	constant	6	0.592098	0.587671	0.587336	0.509467	0.470123	-19.9149	-8.58023	0.0850885
1086	df_weighted_within_subject_equal_subject	same_var_mean	-0.0284465	0.973468	constant	6	0.954118	0.948733	0.952126	0.88329	0.844607	-21.0757	-9.36954	-1.07567
1086	df_weighted_within_subject_equal_subject	replicate_specific_excess	0.00376903	0.359698	constant	6	0.36202	0.361062	0.36479	0.373823	0.374485	-41.5276	-30.9938	-30.9938
1087	equal_bin_equal_subject	cross_cov	-0.0375636	0.630731	constant	5	0.559973	0.659991	0.609522	0.492763	0.45577	-15.9718	0.474878	4.0282
1087	equal_bin_equal_subject	same_var_mean	-0.0343392	0.84481	constant	5	0.768441	0.881794	0.834222	0.717123	0.67908	-16.0152	1.18469	3.98482
1087	equal_bin_equal_subject	replicate_specific_excess	0.00322438	0.214079	constant	5	0.208467	0.221802	0.224701	0.224359	0.223311	-40.9714	-25.0336	-25.0336
1087	df_weighted_within_subject_equal_subject	cross_cov	-0.0357426	0.677989	constant	5	0.621955	0.694865	0.648861	0.552329	0.51451	-17.3069	-1.90748	2.69306
1087	df_weighted_within_subject_equal_subject	same_var_mean	-0.0316958	1.02789	constant	5	0.972806	1.05075	1.00469	0.909118	0.885145	-18.0004	-1.92009	1.99961
1087	df_weighted_within_subject_equal_subject	replicate_specific_excess	0.00404683	0.349904	constant	5	0.350851	0.355888	0.355824	0.356789	0.370635	-40.1247	-26.8536	-26.8536
1088	equal_bin_equal_subject	cross_cov	-0.0634484	0.655957	constant	6	0.590912	0.648867	0.588722	0.437393	0.379407	-12.7783	-0.0458067	7.22169
1088	equal_bin_equal_subject	same_var_mean	-0.0673149	0.890314	constant	6	0.823191	0.880061	0.818602	0.659836	0.596729	-12.246	0.287008	7.75395
1088	equal_bin_equal_subject	replicate_specific_excess	-0.00386653	0.234356	constant	6	0.232279	0.231194	0.22988	0.222443	0.217321	-41.5206	-32.6798	-21.5206
1088	df_weighted_within_subject_equal_subject	cross_cov	-0.0483101	0.580566	constant	6	0.529445	0.571863	0.535461	0.418268	0.364692	-15.4179	-2.41257	4.58211
1088	df_weighted_within_subject_equal_subject	same_var_mean	-0.0495138	0.964611	constant	6	0.912494	0.955482	0.91714	0.800269	0.742532	-15.2032	-2.2949	4.79681
1088	df_weighted_within_subject_equal_subject	replicate_specific_excess	-0.00120369	0.384045	constant	6	0.383049	0.383619	0.381679	0.382001	0.37784	-52.0285	-38.1767	-32.0285
1089	equal_bin_equal_subject	cross_cov	-0.0605944	0.655624	constant	7	0.618212	0.626331	0.570396	0.457666	0.399572	-14.0379	-5.50526	5.9621
1089	equal_bin_equal_subject	same_var_mean	-0.0590382	0.866146	constant	7	0.828492	0.837843	0.786151	0.67128	0.616583	-14.2473	-5.28399	5.75266
1089	equal_bin_equal_subject	replicate_specific_excess	0.00155626	0.210522	constant	7	0.210279	0.211513	0.215755	0.213614	0.21701	-49.8512	-37.0973	-37.0973
1089	df_weighted_within_subject_equal_subject	cross_cov	-0.0535453	0.697382	constant	7	0.648984	0.681118	0.634728	0.529616	0.457009	-14.7929	-3.27038	5.20714
1089	df_weighted_within_subject_equal_subject	same_var_mean	-0.0474773	1.04228	constant	7	0.997765	1.02866	0.989015	0.892972	0.828224	-15.9182	-4.06529	4.08176
1089	df_weighted_within_subject_equal_subject	replicate_specific_excess	0.00606799	0.344901	constant	7	0.348781	0.347547	0.354287	0.363357	0.371215	-37.0835	-28.8632	-28.8632
1090	equal_bin_equal_subject	cross_cov	-0.0334714	0.514439	constant	7	0.479665	0.507912	0.485325	0.39663	0.367949	-19.0354	-5.8747	0.964608
1090	equal_bin_equal_subject	same_var_mean	-0.0354064	0.731726	constant	7	0.697396	0.722716	0.700387	0.604693	0.579376	-18.5638	-5.67741	1.43623
1090	equal_bin_equal_subject	replicate_specific_excess	-0.00193496	0.217287	constant	7	0.217731	0.214804	0.215062	0.208063	0.211427	-47.0096	-32.555	-27.0096
1090	df_weighted_within_subject_equal_subject	cross_cov	-0.0309374	0.560112	constant	7	0.52261	0.552559	0.542312	0.459007	0.414699	-19.3889	-5.13964	0.611138
1090	df_weighted_within_subject_equal_subject	same_var_mean	-0.0328567	0.932605	constant	7	0.894963	0.924256	0.911081	0.822706	0.781454	-18.9522	-5.07932	1.04783
1090	df_weighted_within_subject_equal_subject	replicate_specific_excess	-0.00191924	0.372493	constant	7	0.372352	0.371697	0.368769	0.363699	0.366755	-47.455	-33.8326	-27.455
1091	equal_bin_equal_subject	cross_cov	-0.0304848	0.597116	constant	4	0.563454	0.581432	0.58122	0.505765	0.448863	-19.6211	-5.56005	0.378915
1091	equal_bin_equal_subject	same_var_mean	-0.019702	0.797337	constant	4	0.764513	0.788207	0.806114	0.74145	0.689381	-22.0336	-5.21154	-2.03355
1091	equal_bin_equal_subject	replicate_specific_excess	0.0107828	0.20022	constant	4	0.201059	0.206774	0.224893	0.235685	0.240518	-31.6384	-27.9834	-27.9834
1091	df_weighted_within_subject_equal_subject	cross_cov	-0.0360262	0.723747	constant	4	0.678879	0.706081	0.715074	0.613296	0.54514	-17.4736	-2.46946	2.52643
1091	df_weighted_within_subject_equal_subject	same_var_mean	-0.0245456	1.05478	constant	4	1.01872	1.04193	1.06477	0.972151	0.930882	-20.2902	-3.90996	-0.290184
1091	df_weighted_within_subject_equal_subject	replicate_specific_excess	0.0114806	0.331036	constant	4	0.339842	0.335848	0.349698	0.358854	0.385742	-30.3002	-19.2923	-19.2923
1092	equal_bin_equal_subject	cross_cov	-0.0317379	0.619974	constant	5	0.606061	0.599081	0.57819	0.504488	0.494668	-20.476	-11.6936	-0.475975
1092	equal_bin_equal_subject	same_var_mean	-0.0235434	0.819207	constant	5	0.80653	0.802555	0.794853	0.733146	0.723518	-23.2206	-12.7621	-3.22056
1092	equal_bin_equal_subject	replicate_specific_excess	0.00819453	0.199234	constant	5	0.200469	0.203474	0.216663	0.228658	0.22885	-34.2065	-27.3998	-27.3998
1092	df_weighted_within_subject_equal_subject	cross_cov	-0.0308743	0.738385	constant	5	0.698948	0.737909	0.725468	0.614649	0.606207	-18.9014	-3.7051	1.09865
1092	df_weighted_within_subject_equal_subject	same_var_mean	-0.02224	1.05395	constant	5	1.0217	1.0559	1.05357	0.95547	0.960711	-21.3067	-4.9586	-1.30666
1092	df_weighted_within_subject_equal_subject	replicate_specific_excess	0.00863423	0.315564	constant	5	0.322747	0.317993	0.328101	0.340821	0.354504	-33.2377	-22.6995	-22.6995
1093	equal_bin_equal_subject	cross_cov	-0.0419555	0.61291	constant	7	0.627831	0.553686	0.533493	0.470177	0.459808	-17.9581	-12.3794	2.04187
1093	equal_bin_equal_subject	same_var_mean	-0.0390595	0.81076	constant	7	0.82766	0.751234	0.736948	0.678766	0.668597	-18.6004	-11.9279	1.39956
1093	equal_bin_equal_subject	replicate_specific_excess	0.00289599	0.19785	constant	7	0.199829	0.197547	0.203454	0.208589	0.208788	-43.9669	-32.4536	-32.4536
1093	df_weighted_within_subject_equal_subject	cross_cov	-0.0237852	0.669766	constant	7	0.649156	0.65518	0.658401	0.580847	0.567396	-22.2908	-8.68706	-2.29081
1093	df_weighted_within_subject_equal_subject	same_var_mean	-0.0209889	1.00263	constant	7	0.983696	0.989314	0.994876	0.923927	0.911445	-23.3881	-9.40695	-3.38807
1093	df_weighted_within_subject_equal_subject	replicate_specific_excess	0.0027963	0.332863	constant	7	0.334541	0.334135	0.336475	0.34308	0.344049	-44.5926	-34.5342	-34.5342
1094	equal_bin_equal_subject	cross_cov	-0.0528992	0.689309	constant	5	0.657959	0.662018	0.615558	0.515093	0.466925	-15.415	-7.055	4.58495
1094	equal_bin_equal_subject	same_var_mean	-0.0501421	0.897303	constant	5	0.863583	0.873951	0.831355	0.732717	0.683489	-15.8273	-6.45282	4.17268
1094	equal_bin_equal_subject	replicate_specific_excess	0.0027571	0.207994	constant	5	0.205624	0.211933	0.215797	0.217624	0.216564	-44.2945	-32.1096	-32.1096
1094	df_weighted_within_subject_equal_subject	cross_cov	-0.0398891	0.712932	constant	5	0.671563	0.70384	0.676501	0.57966	0.534208	-17.3627	-4.44825	2.6373
1094	df_weighted_within_subject_equal_subject	same_var_mean	-0.0344875	1.05364	constant	5	1.01451	1.04955	1.02499	0.934824	0.899437	-18.5769	-4.97674	1.42313
1094	df_weighted_within_subject_equal_subject	replicate_specific_excess	0.00540153	0.340705	constant	5	0.342951	0.345707	0.348489	0.355164	0.365229	-38.3201	-30.8573	-30.8573
1095	equal_bin_equal_subject	cross_cov	-0.0551188	0.62688	constant	7	0.593503	0.602299	0.55066	0.435384	0.401366	-14.9112	-5.76511	5.08879
1095	equal_bin_equal_subject	same_var_mean	-0.0542837	0.837775	constant	7	0.80277	0.814331	0.765616	0.649608	0.613713	-15.0047	-5.42144	4.99529
1095	equal_bin_equal_subject	replicate_specific_excess	0.000835149	0.210895	constant	7	0.209267	0.212032	0.214956	0.214225	0.212347	-52.2281	-34.4167	-34.4167
1095	df_weighted_within_subject_equal_subject	cross_cov	-0.0350014	0.624508	constant	7	0.58671	0.622629	0.586318	0.507704	0.469165	-18.6723	-5.76533	1.32774
1095	df_weighted_within_subject_equal_subject	same_var_mean	-0.0332169	0.980034	constant	7	0.94103	0.98057	0.945206	0.871927	0.829267	-19.0174	-5.5906	0.98256
1095	df_weighted_within_subject_equal_subject	replicate_specific_excess	0.00178446	0.355526	constant	7	0.35432	0.357941	0.358888	0.364222	0.360102	-47.4189	-32.238	-32.238
1096	equal_bin_equal_subject	cross_cov	-0.0483989	0.631373	constant	5	0.570247	0.637371	0.582335	0.471973	0.410952	-15.0548	-1.12443	4.94517
1096	equal_bin_equal_subject	same_var_mean	-0.0453032	0.842677	constant	5	0.77961	0.853248	0.802913	0.689733	0.634852	-15.3828	-0.742842	4.61716
1096	equal_bin_equal_subject	replicate_specific_excess	0.00309579	0.211304	constant	5	0.209363	0.215876	0.220579	0.217759	0.2239	-43.2141	-31.3359	-31.3359
1096	df_weighted_within_subject_equal_subject	cross_cov	-0.056498	0.725237	constant	5	0.664338	0.719628	0.661885	0.547385	0.467969	-13.9297	-1.16844	6.07029
1096	df_weighted_within_subject_equal_subject	same_var_mean	-0.0485471	1.06632	constant	5	1.01136	1.06508	1.01485	0.907411	0.847452	-15.3054	-2.11089	4.69464
1096	df_weighted_within_subject_equal_subject	replicate_specific_excess	0.00795089	0.341087	constant	5	0.347018	0.345448	0.352967	0.360026	0.379483	-33.9318	-22.7165	-22.7165
1097	equal_bin_equal_subject	cross_cov	-0.0289554	0.548749	constant	7	0.504535	0.562624	0.529219	0.433492	0.424324	-19.2061	-3.50987	0.793923
1097	equal_bin_equal_subject	same_var_mean	-0.0259432	0.757613	constant	7	0.71198	0.775027	0.746455	0.650794	0.64438	-19.6542	-3.188	0.345839
1097	equal_bin_equal_subject	replicate_specific_excess	0.00301211	0.208864	constant	7	0.207445	0.212403	0.217236	0.217302	0.220056	-44.1178	-36.1974	-36.1974
1097	df_weighted_within_subject_equal_subject	cross_cov	-0.0310835	0.644898	constant	7	0.596862	0.657207	0.624377	0.530327	0.504884	-18.6341	-3.13153	1.3659
1097	df_weighted_within_subject_equal_subject	same_var_mean	-0.028596	0.989349	constant	7	0.943426	1.00341	0.972241	0.879121	0.86259	-19.228	-3.39468	0.771962
1097	df_weighted_within_subject_equal_subject	replicate_specific_excess	0.00248754	0.344451	constant	7	0.346565	0.346201	0.347864	0.348794	0.357706	-44.6268	-30.4456	-30.4456
1098	equal_bin_equal_subject	cross_cov	-0.0605908	0.671529	constant	6	0.628542	0.655443	0.590095	0.448696	0.428962	-13.687	-2.78949	6.31298
1098	equal_bin_equal_subject	same_var_mean	-0.0613473	0.89035	constant	6	0.844748	0.874688	0.809953	0.667068	0.641822	-13.5371	-2.50785	6.46291
1098	equal_bin_equal_subject	replicate_specific_excess	-0.000756497	0.218821	constant	6	0.216206	0.219245	0.219858	0.218371	0.21286	-49.7364	-30.7087	-29.7364
1098	df_weighted_within_subject_equal_subject	cross_cov	-0.0384109	0.63348	constant	6	0.587782	0.640021	0.594137	0.491222	0.470127	-17.3414	-3.35298	2.65855
1098	df_weighted_within_subject_equal_subject	same_var_mean	-0.0384993	0.989054	constant	6	0.941507	0.996549	0.949521	0.850828	0.821871	-17.2943	-3.2499	2.70573
1098	df_weighted_within_subject_equal_subject	replicate_specific_excess	-8.83421e-05	0.355574	constant	6	0.353725	0.356528	0.355384	0.359606	0.351744	-49.3283	-29.3394	-29.3283
1099	equal_bin_equal_subject	cross_cov	-0.0230006	0.504547	constant	7	0.493014	0.483001	0.481097	0.432213	0.403405	-23.6034	-14.1028	-3.60339
1099	equal_bin_equal_subject	same_var_mean	-0.0190341	0.70898	constant	7	0.700583	0.686715	0.694007	0.64897	0.624285	-25.2708	-14.3975	-5.27081
1099	equal_bin_equal_subject	replicate_specific_excess	0.00396649	0.204433	constant	7	0.207569	0.203714	0.21291	0.216756	0.22088	-40.8914	-29.7027	-29.7027
1099	df_weighted_within_subject_equal_subject	cross_cov	-0.026043	0.621324	constant	7	0.593074	0.607486	0.61317	0.531716	0.500744	-21.0429	-6.64972	-1.04292
1099	df_weighted_within_subject_equal_subject	same_var_mean	-0.0215353	0.96879	constant	7	0.945525	0.955426	0.966747	0.890673	0.870226	-22.6701	-7.75455	-2.67005
1099	df_weighted_within_subject_equal_subject	replicate_specific_excess	0.00450772	0.347466	constant	7	0.352452	0.34794	0.353577	0.358957	0.369482	-39.0816	-25.9129	-25.9129
1100	equal_bin_equal_subject	cross_cov	-0.0401686	0.570866	constant	6	0.541854	0.562029	0.515479	0.422518	0.410766	-17.7708	-6.73688	2.2292
1100	equal_bin_equal_subject	same_var_mean	-0.0422997	0.786215	constant	6	0.755118	0.776512	0.727952	0.633238	0.615257	-17.2927	-6.45781	2.70733
1100	equal_bin_equal_subject	replicate_specific_excess	-0.00213111	0.215349	constant	6	0.213265	0.214483	0.212473	0.21072	0.204491	-46.502	-33.131	-26.502
1100	df_weighted_within_subject_equal_subject	cross_cov	-0.0191525	0.556672	constant	6	0.530221	0.568484	0.53735	0.474162	0.48162	-23.3697	-7.71523	-3.36968
1100	df_weighted_within_subject_equal_subject	same_var_mean	-0.0216803	0.923704	constant	6	0.893044	0.936891	0.89952	0.838347	0.833915	-22.415	-7.18431	-2.41504
1100	df_weighted_within_subject_equal_subject	replicate_specific_excess	-0.00252786	0.367032	constant	6	0.362823	0.368407	0.36217	0.364185	0.352295	-42.3911	-25.4179	-22.3911
1101	equal_bin_equal_subject	cross_cov	-0.0304576	0.552379	constant	5	0.532109	0.526585	0.529599	0.451822	0.417202	-20.4065	-8.75992	-0.406454
1101	equal_bin_equal_subject	same_var_mean	-0.0270374	0.758494	constant	5	0.739147	0.734181	0.744716	0.666006	0.638047	-21.279	-8.45158	-1.27903
1101	equal_bin_equal_subject	replicate_specific_excess	0.00342022	0.206116	constant	5	0.207038	0.207596	0.215116	0.214184	0.220845	-42.7045	-33.5228	-33.5228
1101	df_weighted_within_subject_equal_subject	cross_cov	-0.0291305	0.634908	constant	5	0.597255	0.61432	0.637982	0.549825	0.48385	-19.0669	-3.26497	0.933118
1101	df_weighted_within_subject_equal_subject	same_var_mean	-0.0271684	0.988786	constant	5	0.954058	0.969512	0.995102	0.901206	0.852369	-19.7096	-3.83668	0.290442
1101	df_weighted_within_subject_equal_subject	replicate_specific_excess	0.00196209	0.353879	constant	5	0.356803	0.355192	0.35712	0.351381	0.368518	-41.6151	-22.9497	-22.9497
1102	equal_bin_equal_subject	cross_cov	-0.019977	0.499729	constant	6	0.466531	0.519536	0.486036	0.400717	0.426055	-21.6381	-4.59848	-1.63806
1102	equal_bin_equal_subject	same_var_mean	-0.0183604	0.711466	constant	6	0.678515	0.731392	0.701857	0.619105	0.642856	-22.1447	-4.8484	-2.1447
1102	equal_bin_equal_subject	replicate_specific_excess	0.00161666	0.211737	constant	6	0.211984	0.211856	0.215821	0.218388	0.216801	-49.4383	-36.5814	-36.5814
1102	df_weighted_within_subject_equal_subject	cross_cov	-0.0207704	0.596028	constant	6	0.556211	0.621794	0.585545	0.491261	0.517626	-20.6632	-3.19625	-0.663236
1102	df_weighted_within_subject_equal_subject	same_var_mean	-0.0208857	0.940461	constant	6	0.901836	0.964707	0.928301	0.837689	0.860916	-20.8803	-3.60155	-0.880338
1102	df_weighted_within_subject_equal_subject	replicate_specific_excess	-0.000115265	0.344433	constant	6	0.345625	0.342913	0.342756	0.346428	0.343291	-54.8856	-34.9434	-34.8856
1103	equal_bin_equal_subject	cross_cov	-0.0422463	0.589473	constant	6	0.583609	0.554239	0.518316	0.438487	0.430253	-17.9188	-12.8704	2.08124
1103	equal_bin_equal_subject	same_var_mean	-0.0413575	0.789109	constant	6	0.781401	0.756102	0.721022	0.641567	0.631881	-18.1159	-12.7839	1.88408
1103	equal_bin_equal_subject	replicate_specific_excess	0.000888799	0.199636	constant	6	0.197792	0.201863	0.202706	0.203081	0.201627	-52.7255	-35.6561	-35.6561
1103	df_weighted_within_subject_equal_subject	cross_cov	-0.0164641	0.610416	constant	6	0.588837	0.613646	0.59647	0.550298	0.53819	-25.5553	-11.0139	-5.55532
1103	df_weighted_within_subject_equal_subject	same_var_mean	-0.0171341	0.95931	constant	6	0.933733	0.966009	0.944594	0.89961	0.881262	-24.8486	-9.74852	-4.84857
1103	df_weighted_within_subject_equal_subject	replicate_specific_excess	-0.000669995	0.348893	constant	6	0.344896	0.352363	0.348124	0.349312	0.343072	-47.2081	-27.6447	-27.2081
1104	equal_bin_equal_subject	cross_cov	-0.0718795	0.687127	constant	4	0.663028	0.631172	0.577307	0.452238	0.393097	-12.635	-8.21033	7.36504
1104	equal_bin_equal_subject	same_var_mean	-0.0738572	0.905151	constant	4	0.879373	0.847021	0.793742	0.666892	0.600152	-12.3577	-7.80839	7.64233
1104	equal_bin_equal_subject	replicate_specific_excess	-0.0019777	0.218023	constant	4	0.216346	0.21585	0.216436	0.214654	0.207055	-46.3699	-31.1555	-26.3699
1104	df_weighted_within_subject_equal_subject	cross_cov	-0.0336054	0.581704	constant	4	0.556078	0.563367	0.545259	0.476054	0.431708	-19.6114	-8.87085	0.388623
1104	df_weighted_within_subject_equal_subject	same_var_mean	-0.0340048	0.956812	constant	4	0.926904	0.940853	0.920567	0.856757	0.798928	-19.2937	-7.59932	0.706336
1104	df_weighted_within_subject_equal_subject	replicate_specific_excess	-0.000399431	0.375108	constant	4	0.370826	0.377486	0.375309	0.380703	0.367221	-43.4282	-23.4984	-23.4282
1105	equal_bin_equal_subject	cross_cov	-0.0262761	0.510468	constant	7	0.498017	0.487637	0.48305	0.420835	0.400038	-22.2846	-12.8755	-2.28463
1105	equal_bin_equal_subject	same_var_mean	-0.0238477	0.71572	constant	7	0.704696	0.692651	0.69432	0.633352	0.615107	-23.1165	-12.8002	-3.11649
1105	equal_bin_equal_subject	replicate_specific_excess	0.00242834	0.205253	constant	7	0.206679	0.205014	0.21127	0.212517	0.215069	-45.92	-35.3652	-35.3652
1105	df_weighted_within_subject_equal_subject	cross_cov	-0.0194074	0.585657	constant	7	0.559955	0.576621	0.586402	0.520011	0.491223	-23.2756	-7.67445	-3.27559
1105	df_weighted_within_subject_equal_subject	same_var_mean	-0.0184108	0.942382	constant	7	0.917629	0.934138	0.944487	0.877805	0.853742	-23.6832	-7.91812	-3.68319
1105	df_weighted_within_subject_equal_subject	replicate_specific_excess	0.000996622	0.356725	constant	7	0.357674	0.357517	0.358085	0.357794	0.362519	-52.6094	-36.5451	-36.5451
1106	equal_bin_equal_subject	cross_cov	-0.0458955	0.628051	constant	5	0.560692	0.648313	0.585853	0.46214	0.424301	-15.0073	0.0733317	4.99274
1106	equal_bin_equal_subject	same_var_mean	-0.0483451	0.851177	constant	5	0.778967	0.873969	0.807284	0.675977	0.636237	-14.4232	0.763024	5.57684
1106	equal_bin_equal_subject	replicate_specific_excess	-0.00244961	0.223126	constant	5	0.218275	0.225656	0.221431	0.213836	0.211937	-43.0111	-26.3071	-23.0111
1106	df_weighted_within_subject_equal_subject	cross_cov	-0.0402941	0.62958	constant	5	0.576582	0.640837	0.587995	0.488033	0.451513	-16.7091	-2.37998	3.29094
1106	df_weighted_within_subject_equal_subject	same_var_mean	-0.0406241	0.995827	constant	5	0.941506	1.01036	0.952382	0.850177	0.818475	-16.5497	-2.06057	3.45027
1106	df_weighted_within_subject_equal_subject	replicate_specific_excess	-0.000330037	0.366247	constant	5	0.364924	0.36952	0.364387	0.362144	0.366962	-49.9405	-30.1188	-29.9405
1107	equal_bin_equal_subject	cross_cov	-0.0302474	0.547067	constant	6	0.5244	0.539655	0.504119	0.443399	0.421291	-20.7431	-10.4494	-0.743089
1107	equal_bin_equal_subject	same_var_mean	-0.0279427	0.748608	constant	6	0.725693	0.743631	0.711106	0.650775	0.632407	-21.3749	-10.2165	-1.37488
1107	equal_bin_equal_subject	replicate_specific_excess	0.00230464	0.20154	constant	6	0.201293	0.203976	0.206987	0.207376	0.211117	-47.0714	-43.4862	-43.4862
1107	df_weighted_within_subject_equal_subject	cross_cov	-0.0305186	0.661149	constant	6	0.626593	0.664059	0.627232	0.553291	0.529384	-19.8698	-6.45715	0.13015
1107	df_weighted_within_subject_equal_subject	same_var_mean	-0.0262097	0.999933	constant	6	0.968023	1.00608	0.971461	0.903975	0.888029	-21.1443	-7.11112	-1.14427
1107	df_weighted_within_subject_equal_subject	replicate_specific_excess	0.00430893	0.338784	constant	6	0.34143	0.342024	0.344228	0.350683	0.358645	-40.3458	-30.8033	-30.8033
1108	equal_bin_equal_subject	cross_cov	-0.0495526	0.587513	signed_linear	4	0.591442	0.522977	0.500268	0.444367	0.382984	-16.4905	-16.5685	3.50952
1108	equal_bin_equal_subject	same_var_mean	-0.0452423	0.789817	constant	4	0.800225	0.72123	0.710527	0.660102	0.604578	-17.292	-13.4996	2.70796
1108	equal_bin_equal_subject	replicate_specific_excess	0.00431029	0.202304	constant	4	0.208784	0.198253	0.210259	0.215735	0.221594	-38.563	-23.3227	-23.3227
1108	df_weighted_within_subject_equal_subject	cross_cov	-0.0500147	0.697764	constant	4	0.668359	0.658674	0.644037	0.539959	0.477643	-15.818	-6.19437	4.18199
1108	df_weighted_within_subject_equal_subject	same_var_mean	-0.0397951	1.03092	constant	4	1.01122	0.991558	0.992205	0.907269	0.854385	-18.0747	-8.25337	1.92529
1108	df_weighted_within_subject_equal_subject	replicate_specific_excess	0.0102196	0.333153	constant	4	0.342856	0.332885	0.348168	0.36731	0.376742	-31.2836	-19.4549	-19.4549
1109	equal_bin_equal_subject	cross_cov	-0.0282063	0.546481	constant	6	0.502554	0.564387	0.524303	0.430763	0.428334	-19.327	-3.44437	0.672969
1109	equal_bin_equal_subject	same_var_mean	-0.0268803	0.762788	constant	6	0.719201	0.780633	0.744417	0.651542	0.649345	-19.6285	-3.52467	0.371531
1109	equal_bin_equal_subject	replicate_specific_excess	0.00132597	0.216308	constant	6	0.216648	0.216246	0.220114	0.220779	0.221011	-51.7709	-40.2225	-40.2225
1109	df_weighted_within_subject_equal_subject	cross_cov	-0.0357454	0.642243	constant	6	0.593252	0.655942	0.6138	0.49654	0.494226	-17.368	-2.0634	2.63199
1109	df_weighted_within_subject_equal_subject	same_var_mean	-0.0332579	0.986314	constant	6	0.941491	0.999084	0.959732	0.84788	0.850804	-18.0559	-2.69958	1.94414
1109	df_weighted_within_subject_equal_subject	replicate_specific_excess	0.00248759	0.344071	constant	6	0.34824	0.343141	0.345932	0.35134	0.356578	-43.7508	-28.055	-28.055
1110	equal_bin_equal_subject	cross_cov	-0.0124101	0.434493	constant	4	0.437318	0.401474	0.43148	0.404182	0.373913	-27.7779	-12.2206	-7.77793
1110	equal_bin_equal_subject	same_var_mean	-0.0118792	0.641436	constant	4	0.648708	0.604208	0.639532	0.609051	0.58689	-27.7241	-11.5384	-7.72408
1110	equal_bin_equal_subject	replicate_specific_excess	0.000530838	0.206943	constant	4	0.21139	0.202734	0.208053	0.20487	0.212976	-45.6189	-25.8136	-25.8136
1110	df_weighted_within_subject_equal_subject	cross_cov	-0.0166191	0.544565	constant	4	0.526407	0.514933	0.56481	0.499409	0.451074	-22.9477	-5.51715	-2.94771
1110	df_weighted_within_subject_equal_subject	same_var_mean	-0.0177337	0.914349	constant	4	0.898792	0.883169	0.931709	0.858065	0.822675	-23.0028	-6.1079	-3.00277
1110	df_weighted_within_subject_equal_subject	replicate_specific_excess	-0.00111454	0.369785	constant	4	0.372385	0.368235	0.3669	0.358656	0.371602	-43.1962	-23.7436	-23.1962
1111	equal_bin_equal_subject	cross_cov	-0.067342	0.649311	constant	6	0.616975	0.609978	0.548168	0.425516	0.372497	-13.1438	-6.34445	6.85615
1111	equal_bin_equal_subject	same_var_mean	-0.0689857	0.862594	constant	6	0.829892	0.821839	0.760099	0.630799	0.580484	-12.8907	-5.93739	7.10933
1111	equal_bin_equal_subject	replicate_specific_excess	-0.00164374	0.213283	constant	6	0.212916	0.211862	0.211931	0.205283	0.207987	-48.4364	-33.5909	-28.4364
1111	df_weighted_within_subject_equal_subject	cross_cov	-0.0513759	0.648925	constant	6	0.60515	0.63129	0.584798	0.491428	0.418201	-15.3219	-4.34841	4.67805
1111	df_weighted_within_subject_equal_subject	same_var_mean	-0.0492341	1.00605	constant	6	0.962672	0.98975	0.945526	0.857162	0.782795	-15.6912	-4.43961	4.30881
1111	df_weighted_within_subject_equal_subject	replicate_specific_excess	0.00214182	0.357124	constant	6	0.357522	0.35846	0.360728	0.365734	0.364594	-47.2619	-37.2217	-37.2217
1112	equal_bin_equal_subject	cross_cov	-0.0311914	0.535601	constant	5	0.49622	0.549432	0.500884	0.409153	0.410403	-18.9949	-4.13162	1.00511
1112	equal_bin_equal_subject	same_var_mean	-0.0292004	0.745207	constant	5	0.705459	0.760372	0.715755	0.625606	0.626839	-19.4124	-4.14224	0.587596
1112	equal_bin_equal_subject	replicate_specific_excess	0.00199104	0.209606	constant	5	0.209238	0.210939	0.214871	0.216453	0.216437	-48.2145	-39.8744	-39.8744
1112	df_weighted_within_subject_equal_subject	cross_cov	-0.0312098	0.630152	constant	5	0.586647	0.650067	0.594798	0.50304	0.504111	-18.6912	-3.33461	1.30878
1112	df_weighted_within_subject_equal_subject	same_var_mean	-0.0284646	0.971583	constant	5	0.930109	0.991999	0.939481	0.855788	0.855891	-19.4787	-3.92471	0.521301
1112	df_weighted_within_subject_equal_subject	replicate_specific_excess	0.00274524	0.34143	constant	5	0.343462	0.341932	0.344682	0.352747	0.351781	-44.1274	-31.2205	-31.2205
1113	equal_bin_equal_subject	cross_cov	-0.0388028	0.574647	constant	6	0.543739	0.571509	0.521642	0.425677	0.422641	-17.8744	-5.77726	2.12558
1113	equal_bin_equal_subject	same_var_mean	-0.0422724	0.790215	constant	6	0.756106	0.786838	0.731719	0.631053	0.622636	-17.0691	-5.17419	2.93089
1113	equal_bin_equal_subject	replicate_specific_excess	-0.00346961	0.215568	constant	6	0.212367	0.215329	0.210077	0.205376	0.199995	-42.2039	-30.8923	-22.2039
1113	df_weighted_within_subject_equal_subject	cross_cov	-0.0183405	0.560501	constant	6	0.531512	0.576722	0.542963	0.479461	0.488441	-23.2705	-6.96137	-3.27046
1113	df_weighted_within_subject_equal_subject	same_var_mean	-0.0227344	0.927685	constant	6	0.893217	0.945465	0.902053	0.836143	0.834206	-21.6318	-5.94518	-1.63184
1113	df_weighted_within_subject_equal_subject	replicate_specific_excess	-0.0043939	0.367185	constant	6	0.361704	0.368742	0.35909	0.356682	0.345765	-38.9338	-24.7443	-18.9338
1114	equal_bin_equal_subject	cross_cov	-0.0270827	0.538893	constant	7	0.544101	0.497793	0.49755	0.453215	0.430976	-22.3523	-17.0707	-2.3523
1114	equal_bin_equal_subject	same_var_mean	-0.0227943	0.740001	constant	7	0.749051	0.69764	0.707064	0.668812	0.649494	-23.7718	-14.8712	-3.77178
1114	equal_bin_equal_subject	replicate_specific_excess	0.00428845	0.201108	constant	7	0.20495	0.199847	0.209514	0.215597	0.218517	-39.8867	-27.7382	-27.7382
1114	df_weighted_within_subject_equal_subject	cross_cov	-0.0244477	0.645753	constant	7	0.622846	0.627042	0.641557	0.557434	0.535412	-21.6476	-7.1982	-1.64765
1114	df_weighted_within_subject_equal_subject	same_var_mean	-0.0197627	0.984964	constant	7	0.9672	0.966503	0.986933	0.909841	0.896717	-23.3991	-8.26239	-3.39914
1114	df_weighted_within_subject_equal_subject	replicate_specific_excess	0.00468496	0.339211	constant	7	0.344354	0.33946	0.345376	0.352408	0.361305	-38.8121	-25.9988	-25.9988
1115	equal_bin_equal_subject	cross_cov	-0.0438043	0.61078	constant	6	0.596418	0.569328	0.549462	0.477177	0.423471	-17.5471	-12.323	2.45288
1115	equal_bin_equal_subject	same_var_mean	-0.0411651	0.819646	constant	6	0.805925	0.778078	0.765013	0.696845	0.640716	-18.1049	-11.8455	1.89505
1115	equal_bin_equal_subject	replicate_specific_excess	0.00263922	0.208866	constant	6	0.209508	0.20875	0.215551	0.219668	0.217245	-44.478	-31.4377	-31.4377
1115	df_weighted_within_subject_equal_subject	cross_cov	-0.0277493	0.62656	constant	6	0.602814	0.606634	0.610498	0.535949	0.49941	-20.9761	-8.01357	-0.97612
1115	df_weighted_within_subject_equal_subject	same_var_mean	-0.0235652	0.983293	constant	6	0.961315	0.966359	0.973355	0.906231	0.873552	-22.3516	-8.66545	-2.35161
1115	df_weighted_within_subject_equal_subject	replicate_specific_excess	0.00418411	0.356733	constant	6	0.358501	0.359726	0.362857	0.370283	0.374143	-40.9934	-35.1216	-35.1216
1116	equal_bin_equal_subject	cross_cov	-0.0643292	0.66201	constant	6	0.647802	0.606213	0.562141	0.442687	0.407919	-13.7579	-9.62633	6.24206
1116	equal_bin_equal_subject	same_var_mean	-0.0656986	0.878825	constant	6	0.865395	0.819188	0.777515	0.657091	0.61795	-13.5642	-9.83654	6.43579
1116	equal_bin_equal_subject	replicate_specific_excess	-0.00136946	0.216814	constant	6	0.217593	0.212975	0.215374	0.214405	0.210031	-49.8376	-34.3074	-29.8376
1116	df_weighted_within_subject_equal_subject	cross_cov	-0.0365842	0.608743	constant	6	0.577961	0.589994	0.578163	0.483434	0.44832	-18.4482	-6.29388	1.55175
1116	df_weighted_within_subject_equal_subject	same_var_mean	-0.0369403	0.970724	constant	6	0.938821	0.951243	0.939621	0.84958	0.804951	-18.3529	-6.20425	1.64711
1116	df_weighted_within_subject_equal_subject	replicate_specific_excess	-0.00035609	0.361981	constant	6	0.36086	0.361249	0.361458	0.366146	0.356631	-48.036	-28.1773	-28.036
1117	equal_bin_equal_subject	cross_cov	-0.0499612	0.613115	constant	6	0.555638	0.616577	0.565743	0.427773	0.400234	-14.7655	-0.902757	5.23453
1117	equal_bin_equal_subject	same_var_mean	-0.0529897	0.835076	constant	6	0.773144	0.839929	0.7853	0.637899	0.609211	-14.1325	-0.164182	5.86749
1117	equal_bin_equal_subject	replicate_specific_excess	-0.00302854	0.221961	constant	6	0.217506	0.223352	0.219558	0.210126	0.208977	-41.9804	-26.5672	-21.9804
1117	df_weighted_within_subject_equal_subject	cross_cov	-0.0336847	0.580331	constant	6	0.531716	0.586321	0.555777	0.469081	0.421912	-18.195	-3.27687	1.80498
1117	df_weighted_within_subject_equal_subject	same_var_mean	-0.0377123	0.956164	constant	6	0.903014	0.963865	0.925544	0.82978	0.781495	-17.1627	-2.42054	2.83728
1117	df_weighted_within_subject_equal_subject	replicate_specific_excess	-0.00402756	0.375833	constant	6	0.371298	0.377544	0.369767	0.360699	0.359583	-39.9564	-26.1182	-19.9564
1118	equal_bin_equal_subject	cross_cov	-0.0359712	0.533666	constant	6	0.499551	0.526082	0.501505	0.397493	0.383989	-18.3256	-5.1957	1.67441
1118	equal_bin_equal_subject	same_var_mean	-0.0346735	0.747431	constant	6	0.714296	0.73884	0.719818	0.614237	0.60323	-18.5923	-5.1764	1.40772
1118	equal_bin_equal_subject	replicate_specific_excess	0.00129769	0.213765	constant	6	0.214745	0.212757	0.218313	0.216744	0.219241	-50.4914	-35.1329	-35.1329
1118	df_weighted_within_subject_equal_subject	cross_cov	-0.032007	0.591867	constant	6	0.549165	0.590253	0.57561	0.479966	0.444273	-18.752	-3.9162	1.24799
1118	df_weighted_within_subject_equal_subject	same_var_mean	-0.0318017	0.949872	constant	6	0.908554	0.946861	0.934056	0.837796	0.804078	-18.8636	-4.11423	1.13644
1118	df_weighted_within_subject_equal_subject	replicate_specific_excess	0.000205359	0.358005	constant	6	0.35939	0.356607	0.358446	0.35783	0.359805	-57.7708	-38.1065	-38.1065
1119	equal_bin_equal_subject	cross_cov	-0.0447349	0.620618	constant	5	0.555784	0.632434	0.582652	0.473089	0.411782	-15.3939	-0.539795	4.60611
1119	equal_bin_equal_subject	same_var_mean	-0.0426217	0.835262	constant	5	0.766645	0.852101	0.805242	0.693032	0.633071	-15.4694	0.0446879	4.53064
1119	equal_bin_equal_subject	replicate_specific_excess	0.00211318	0.214644	constant	5	0.210861	0.219667	0.22259	0.219943	0.221289	-44.8751	-28.5611	-28.5611
1119	df_weighted_within_subject_equal_subject	cross_cov	-0.0430797	0.664074	constant	5	0.612019	0.664729	0.619727	0.528225	0.464872	-16.3543	-2.75943	3.64566
1119	df_weighted_within_subject_equal_subject	same_var_mean	-0.0380327	1.02129	constant	5	0.971165	1.02739	0.984618	0.896489	0.846454	-17.3378	-3.11845	2.66217
1119	df_weighted_within_subject_equal_subject	replicate_specific_excess	0.00504705	0.357216	constant	5	0.359146	0.362666	0.364891	0.368263	0.381583	-38.6278	-28.2085	-28.2085
1120	equal_bin_equal_subject	cross_cov	-0.013371	0.432071	constant	5	0.40972	0.438741	0.424258	0.383383	0.370544	-26.7928	-10.9117	-6.79277
1120	equal_bin_equal_subject	same_var_mean	-0.0120569	0.639185	constant	5	0.618649	0.644585	0.634322	0.594287	0.583514	-27.6526	-11.5565	-7.6526
1120	equal_bin_equal_subject	replicate_specific_excess	0.00131416	0.207114	constant	5	0.208929	0.205844	0.210064	0.210904	0.21297	-50.5123	-35.3872	-35.3872
1120	df_weighted_within_subject_equal_subject	cross_cov	-0.0171032	0.551473	constant	5	0.527293	0.55847	0.538815	0.481485	0.480269	-24.6278	-9.15407	-4.62785
1120	df_weighted_within_subject_equal_subject	same_var_mean	-0.0156043	0.910193	constant	5	0.887595	0.91755	0.898479	0.845901	0.845398	-25.4535	-9.84789	-5.45352
1120	df_weighted_within_subject_equal_subject	replicate_specific_excess	0.00149898	0.35872	constant	5	0.360302	0.359081	0.359663	0.364416	0.365129	-49.7809	-35.8015	-35.8015
1121	equal_bin_equal_subject	cross_cov	-0.0240572	0.545559	constant	6	0.546865	0.526275	0.504202	0.440331	0.469551	-22.6062	-10.325	-2.60619
1121	equal_bin_equal_subject	same_var_mean	-0.0225552	0.747884	constant	6	0.749427	0.728939	0.709425	0.649911	0.676164	-23.2983	-11.1961	-3.29835
1121	equal_bin_equal_subject	replicate_specific_excess	0.00150193	0.202324	constant	6	0.202561	0.202664	0.205223	0.20958	0.206613	-49.4207	-34.7265	-34.7265
1121	df_weighted_within_subject_equal_subject	cross_cov	-0.00978928	0.613085	constant	6	0.59074	0.627412	0.619958	0.547845	0.581577	-25.5505	-6.88751	-5.55045
1121	df_weighted_within_subject_equal_subject	same_var_mean	-0.011224	0.951374	constant	6	0.9278	0.965737	0.954512	0.884066	0.912516	-25.3014	-7.03836	-5.3014
1121	df_weighted_within_subject_equal_subject	replicate_specific_excess	-0.0014347	0.338289	constant	6	0.33706	0.338325	0.334555	0.336221	0.330939	-49.7031	-34.693	-29.7031
1122	equal_bin_equal_subject	cross_cov	-0.0560249	0.662871	constant	7	0.622591	0.636611	0.595256	0.477749	0.421897	-14.6068	-4.48089	5.39321
1122	equal_bin_equal_subject	same_var_mean	-0.0526597	0.873809	constant	7	0.833108	0.849926	0.815699	0.697881	0.645832	-15.0934	-4.21353	4.90664
1122	equal_bin_equal_subject	replicate_specific_excess	0.00336518	0.210938	constant	7	0.210518	0.213315	0.220443	0.220132	0.223935	-43.0589	-35.6734	-35.6734
1122	df_weighted_within_subject_equal_subject	cross_cov	-0.05136	0.709425	constant	7	0.657128	0.691193	0.664667	0.549224	0.471313	-14.8558	-2.00655	5.14419
1122	df_weighted_within_subject_equal_subject	same_var_mean	-0.045099	1.05285	constant	7	1.00535	1.03723	1.01808	0.908196	0.844377	-16.031	-2.80439	3.96901
1122	df_weighted_within_subject_equal_subject	replicate_specific_excess	0.00626103	0.343421	constant	7	0.348226	0.346039	0.353414	0.358972	0.373064	-36.3999	-25.5804	-25.5804
1123	equal_bin_equal_subject	cross_cov	-0.0286234	0.595311	constant	6	0.560795	0.59668	0.571375	0.490902	0.470567	-20.2276	-6.11336	-0.227593
1123	equal_bin_equal_subject	same_var_mean	-0.0228772	0.79693	constant	6	0.760953	0.804528	0.786715	0.709705	0.693978	-21.4919	-5.70123	-1.49188
1123	equal_bin_equal_subject	replicate_specific_excess	0.00574622	0.20162	constant	6	0.200158	0.207848	0.21534	0.218804	0.223411	-37.9955	-36.2729	-36.2729
1123	df_weighted_within_subject_equal_subject	cross_cov	-0.0337166	0.720486	constant	6	0.672538	0.723656	0.702334	0.601909	0.564829	-18.081	-2.98357	1.91902
1123	df_weighted_within_subject_equal_subject	same_var_mean	-0.0275764	1.04896	constant	6	1.00592	1.05624	1.03961	0.942208	0.925055	-19.5607	-3.68805	0.439295
1123	df_weighted_within_subject_equal_subject	replicate_specific_excess	0.00614021	0.328473	constant	6	0.333382	0.332585	0.337276	0.340299	0.360227	-35.9277	-22.5786	-22.5786
1124	equal_bin_equal_subject	cross_cov	-0.0596202	0.698571	constant	5	0.673585	0.657437	0.612472	0.497913	0.455246	-14.3838	-7.88015	5.61624
1124	equal_bin_equal_subject	same_var_mean	-0.0536061	0.897541	constant	5	0.870548	0.862529	0.826459	0.716651	0.675456	-15.3237	-7.36457	4.67626
1124	equal_bin_equal_subject	replicate_specific_excess	0.00601406	0.19897	constant	5	0.196963	0.205092	0.213987	0.218737	0.22021	-37.3511	-31.259	-31.259
1124	df_weighted_within_subject_equal_subject	cross_cov	-0.0407629	0.734554	constant	5	0.691011	0.723837	0.697214	0.607924	0.545153	-17.1125	-4.09481	2.88749
1124	df_weighted_within_subject_equal_subject	same_var_mean	-0.0336519	1.06411	constant	5	1.02284	1.05885	1.03924	0.958213	0.904902	-18.6411	-4.59943	1.35888
1124	df_weighted_within_subject_equal_subject	replicate_specific_excess	0.007111	0.329561	constant	5	0.331832	0.335013	0.342031	0.350289	0.359748	-35.8551	-33.7937	-33.7937
1125	equal_bin_equal_subject	cross_cov	-0.0586254	0.644151	constant	6	0.636419	0.590199	0.551213	0.436555	0.420114	-14.6465	-9.67937	5.35349
1125	equal_bin_equal_subject	same_var_mean	-0.0578475	0.849955	constant	6	0.842291	0.795605	0.760143	0.644805	0.628453	-14.7664	-9.54341	5.2336
1125	equal_bin_equal_subject	replicate_specific_excess	0.000777839	0.205804	constant	6	0.205872	0.205406	0.20893	0.20825	0.208339	-55.49	-39.9537	-39.9537
1125	df_weighted_within_subject_equal_subject	cross_cov	-0.0326202	0.639184	constant	6	0.606026	0.626773	0.614869	0.531475	0.490574	-19.3024	-6.16957	0.697555
1125	df_weighted_within_subject_equal_subject	same_var_mean	-0.032711	0.986934	constant	6	0.95228	0.975017	0.963347	0.881363	0.835552	-19.1943	-5.83188	0.805654
1125	df_weighted_within_subject_equal_subject	replicate_specific_excess	-9.07605e-05	0.34775	constant	6	0.346255	0.348244	0.348478	0.349888	0.344979	-53.5524	-33.5798	-33.5524
1126	equal_bin_equal_subject	cross_cov	-0.0238297	0.518304	constant	6	0.498623	0.513899	0.485905	0.436752	0.418048	-23.0001	-12.0052	-3.00009
1126	equal_bin_equal_subject	same_var_mean	-0.0214959	0.71824	constant	6	0.697763	0.716755	0.691409	0.643308	0.627007	-23.7637	-11.6016	-3.76375
1126	equal_bin_equal_subject	replicate_specific_excess	0.00233384	0.199936	constant	6	0.19914	0.202857	0.205505	0.206557	0.208959	-46.9534	-43.577	-43.577
1126	df_weighted_within_subject_equal_subject	cross_cov	-0.0206692	0.626645	constant	6	0.599508	0.6335	0.60523	0.550763	0.53753	-23.3068	-8.81737	-3.30679
1126	df_weighted_within_subject_equal_subject	same_var_mean	-0.0175834	0.971295	constant	6	0.944911	0.982119	0.953606	0.903906	0.8961	-24.4024	-9.00547	-4.40245
1126	df_weighted_within_subject_equal_subject	replicate_specific_excess	0.00308576	0.344651	constant	6	0.345404	0.348619	0.348376	0.353143	0.35857	-43.8254	-35.4145	-35.4145
1127	equal_bin_equal_subject	cross_cov	-0.0332933	0.57039	constant	6	0.517803	0.588117	0.54631	0.442783	0.424004	-17.8106	-2.11518	2.18938
1127	equal_bin_equal_subject	same_var_mean	-0.033767	0.790484	constant	6	0.736071	0.808934	0.767593	0.660895	0.641255	-17.5865	-1.78016	2.41348
1127	equal_bin_equal_subject	replicate_specific_excess	-0.000473688	0.220094	constant	6	0.218267	0.220817	0.221284	0.218112	0.217251	-54.3802	-35.3444	-34.3802
1127	df_weighted_within_subject_equal_subject	cross_cov	-0.0342355	0.618286	constant	6	0.570088	0.628666	0.593284	0.487585	0.469451	-17.9037	-2.76564	2.09632
1127	df_weighted_within_subject_equal_subject	same_var_mean	-0.0338793	0.977121	constant	6	0.93014	0.988208	0.951048	0.845135	0.832279	-18.0098	-2.87442	1.99015
1127	df_weighted_within_subject_equal_subject	replicate_specific_excess	0.000356172	0.358835	constant	6	0.360051	0.359542	0.357763	0.35755	0.362828	-52.6204	-32.9819	-32.9819
1128	equal_bin_equal_subject	cross_cov	-0.0304403	0.544817	constant	6	0.523486	0.543142	0.497682	0.425035	0.430338	-20.3307	-8.34698	-0.330675
1128	equal_bin_equal_subject	same_var_mean	-0.0305721	0.755779	constant	6	0.735123	0.7526	0.708229	0.637317	0.639904	-20.3895	-8.83286	-0.389538
1128	equal_bin_equal_subject	replicate_specific_excess	-0.000131801	0.210962	constant	6	0.211637	0.209458	0.210547	0.212283	0.209566	-57.9736	-38.1149	-37.9736
1128	df_weighted_within_subject_equal_subject	cross_cov	-0.026486	0.620124	constant	6	0.587794	0.634864	0.590247	0.500121	0.522736	-20.1571	-4.54351	-0.157131
1128	df_weighted_within_subject_equal_subject	same_var_mean	-0.0252373	0.963287	constant	6	0.932464	0.977628	0.932997	0.851756	0.869214	-20.7707	-5.34648	-0.770672
1128	df_weighted_within_subject_equal_subject	replicate_specific_excess	0.00124862	0.343162	constant	6	0.34467	0.342764	0.34275	0.351635	0.346478	-47.1608	-28.8565	-28.8565
1129	equal_bin_equal_subject	cross_cov	-0.0539469	0.690513	constant	4	0.757344	0.566967	0.555109	0.525165	0.50851	-14.1013	-0.497069	5.89871
1129	equal_bin_equal_subject	same_var_mean	-0.0483137	0.872829	constant	4	0.943163	0.748912	0.746857	0.732048	0.710027	-14.6947	0.0300294	5.30525
1129	equal_bin_equal_subject	replicate_specific_excess	0.00563313	0.182316	constant	4	0.185819	0.181946	0.191748	0.206882	0.201517	-36.7035	-23.1225	-23.1225
1129	df_weighted_within_subject_equal_subject	cross_cov	-0.0105519	0.704341	constant	4	0.713445	0.672764	0.703199	0.659423	0.667357	-28.5536	-11.9901	-8.55363
1129	df_weighted_within_subject_equal_subject	same_var_mean	-0.00494365	1.02102	constant	4	1.0306	0.993332	1.02837	1.0016	1.00175	-31.7928	-12.9622	-11.7928
1129	df_weighted_within_subject_equal_subject	replicate_specific_excess	0.00560822	0.316675	constant	4	0.317152	0.320568	0.325172	0.342174	0.33439	-36.8929	-23.7114	-23.7114
1130	equal_bin_equal_subject	cross_cov	-0.070974	0.705129	constant	6	0.68187	0.646389	0.601849	0.471205	0.414592	-12.7303	-7.67351	7.26966
1130	equal_bin_equal_subject	same_var_mean	-0.0701602	0.920229	constant	6	0.896955	0.86025	0.820961	0.690194	0.631183	-12.829	-7.46708	7.17104
1130	equal_bin_equal_subject	replicate_specific_excess	0.000813838	0.2151	constant	6	0.215086	0.213861	0.219112	0.218989	0.216591	-51.731	-33.5486	-33.5486
1130	df_weighted_within_subject_equal_subject	cross_cov	-0.0448384	0.654911	constant	6	0.616541	0.628342	0.617355	0.514822	0.449109	-16.4205	-4.29183	3.5795
1130	df_weighted_within_subject_equal_subject	same_var_mean	-0.0421409	1.01241	constant	6	0.974685	0.987102	0.979867	0.882903	0.81608	-16.9254	-4.37747	3.07463
1130	df_weighted_within_subject_equal_subject	replicate_specific_excess	0.00269745	0.357498	constant	6	0.358143	0.35876	0.362512	0.368081	0.36697	-45.0111	-35.3387	-35.3387
1131	equal_bin_equal_subject	cross_cov	-0.0583593	0.643533	constant	7	0.60491	0.617084	0.568429	0.443985	0.399663	-14.2672	-4.58958	5.73281
1131	equal_bin_equal_subject	same_var_mean	-0.0608629	0.868015	constant	7	0.828765	0.838382	0.789937	0.661447	0.612918	-13.8769	-4.40885	6.12312
1131	equal_bin_equal_subject	replicate_specific_excess	-0.00250357	0.224483	constant	7	0.223855	0.221298	0.221508	0.217462	0.213255	-45.9268	-37.6138	-25.9268
1131	df_weighted_within_subject_equal_subject	cross_cov	-0.0404342	0.59715	constant	7	0.557365	0.585201	0.562002	0.458089	0.41875	-17.2628	-4.46183	2.73725
1131	df_weighted_within_subject_equal_subject	same_var_mean	-0.0410032	0.968543	constant	7	0.928136	0.956311	0.93185	0.830223	0.786165	-17.154	-4.45404	2.84603
1131	df_weighted_within_subject_equal_subject	replicate_specific_excess	-0.000568941	0.371393	constant	7	0.370771	0.371111	0.369848	0.372133	0.367415	-54.3933	-35.8563	-34.3933
1132	equal_bin_equal_subject	cross_cov	-0.0467522	0.62002	constant	6	0.631743	0.557827	0.530127	0.471965	0.440913	-17.0474	-15.9314	2.95261
1132	equal_bin_equal_subject	same_var_mean	-0.0434527	0.814134	constant	6	0.826674	0.753338	0.73115	0.6778	0.647179	-17.75	-15.5198	2.25004
1132	equal_bin_equal_subject	replicate_specific_excess	0.00329956	0.194114	constant	6	0.19493	0.195512	0.201023	0.205836	0.206266	-43.2854	-36.2529	-36.2529
1132	df_weighted_within_subject_equal_subject	cross_cov	-0.0243753	0.669386	constant	6	0.652506	0.652894	0.645652	0.590099	0.562027	-22.8211	-12.0729	-2.8211
1132	df_weighted_within_subject_equal_subject	same_var_mean	-0.0199416	1.00511	constant	6	0.988858	0.992642	0.988201	0.941958	0.914492	-24.5857	-12.7042	-4.58568
1132	df_weighted_within_subject_equal_subject	replicate_specific_excess	0.00443364	0.335727	constant	6	0.336352	0.339748	0.342549	0.351859	0.352465	-40.3814	-34.0174	-34.0174
1133	equal_bin_equal_subject	cross_cov	-0.0374529	0.586732	constant	6	0.536811	0.587286	0.562001	0.459689	0.413344	-17.3035	-2.69779	2.69649
1133	equal_bin_equal_subject	same_var_mean	-0.0332459	0.802306	constant	6	0.753583	0.804085	0.78843	0.687155	0.645818	-18.0755	-2.74401	1.92445
1133	equal_bin_equal_subject	replicate_specific_excess	0.00420699	0.215574	constant	6	0.216772	0.216799	0.226429	0.227466	0.232474	-40.7903	-33.0102	-33.0102
1133	df_weighted_within_subject_equal_subject	cross_cov	-0.0491515	0.686538	constant	6	0.630039	0.67423	0.653795	0.523432	0.459681	-14.9298	-1.06918	5.07025
1133	df_weighted_within_subject_equal_subject	same_var_mean	-0.0424171	1.03196	constant	6	0.983303	1.02015	1.00898	0.883797	0.839395	-16.2794	-2.13193	3.72056
1133	df_weighted_within_subject_equal_subject	replicate_specific_excess	0.00673439	0.34542	constant	6	0.353263	0.345922	0.355181	0.360365	0.379714	-34.7446	-20.7374	-20.7374
1134	equal_bin_equal_subject	cross_cov	-0.0588812	0.631446	constant	7	0.5986	0.6009	0.551851	0.424843	0.392222	-14.2785	-5.35165	5.72154
1134	equal_bin_equal_subject	same_var_mean	-0.0619111	0.851804	constant	7	0.817913	0.818588	0.768225	0.635063	0.60012	-13.7917	-4.98913	6.2083
1134	equal_bin_equal_subject	replicate_specific_excess	-0.00302992	0.220358	constant	7	0.219313	0.217688	0.216374	0.21022	0.207898	-44.172	-37.5806	-24.172
1134	df_weighted_within_subject_equal_subject	cross_cov	-0.0373675	0.588142	constant	7	0.549481	0.578676	0.555389	0.463016	0.420473	-17.9971	-5.02513	2.00286
1134	df_weighted_within_subject_equal_subject	same_var_mean	-0.0397669	0.958531	constant	7	0.917319	0.948741	0.921968	0.828209	0.778751	-17.4093	-4.5448	2.59073
1134	df_weighted_within_subject_equal_subject	replicate_specific_excess	-0.00239936	0.370389	constant	7	0.367839	0.370065	0.366579	0.365193	0.358278	-45.2345	-31.644	-25.2345
1135	equal_bin_equal_subject	cross_cov	-0.031353	0.599234	constant	5	0.586271	0.569668	0.560762	0.503196	0.462742	-20.7276	-13.1956	-0.727592
1135	equal_bin_equal_subject	same_var_mean	-0.0233665	0.794328	constant	5	0.781422	0.770499	0.773693	0.72504	0.687319	-23.2332	-12.4286	-3.23319
1135	equal_bin_equal_subject	replicate_specific_excess	0.00798652	0.195094	constant	5	0.19515	0.200832	0.212931	0.221844	0.224577	-34.6618	-31.5823	-31.5823
1135	df_weighted_within_subject_equal_subject	cross_cov	-0.0259548	0.705457	constant	5	0.674713	0.693241	0.697134	0.622177	0.580471	-20.9507	-6.30629	-0.950738
1135	df_weighted_within_subject_equal_subject	same_var_mean	-0.0175792	1.03574	constant	5	1.00987	1.02905	1.04057	0.973824	0.949582	-23.7859	-7.57869	-3.78591
1135	df_weighted_within_subject_equal_subject	replicate_specific_excess	0.00837562	0.33028	constant	5	0.335154	0.335807	0.343436	0.351646	0.369112	-33.7719	-24.7761	-24.7761
1136	equal_bin_equal_subject	cross_cov	-0.0343908	0.575378	constant	6	0.519665	0.598826	0.545632	0.443473	0.425388	-17.4159	-1.62602	2.58405
1136	equal_bin_equal_subject	same_var_mean	-0.0350116	0.793114	constant	6	0.734167	0.818792	0.764411	0.659157	0.638927	-17.0946	-1.12241	2.90544
1136	equal_bin_equal_subject	replicate_specific_excess	-0.000620765	0.217736	constant	6	0.214502	0.219966	0.218779	0.215684	0.213539	-50.0143	-30.6865	-30.0143
1136	df_weighted_within_subject_equal_subject	cross_cov	-0.0319546	0.619032	constant	6	0.57266	0.637554	0.586508	0.494459	0.484434	-18.4897	-3.18602	1.51032
1136	df_weighted_within_subject_equal_subject	same_var_mean	-0.0313764	0.976383	constant	6	0.929746	0.997267	0.943211	0.852854	0.845071	-18.5619	-3.09094	1.43811
1136	df_weighted_within_subject_equal_subject	replicate_specific_excess	0.00057821	0.357351	constant	6	0.357087	0.359714	0.356703	0.358394	0.360637	-55.0094	-36.7669	-36.7669
1137	equal_bin_equal_subject	cross_cov	-0.0593952	0.674828	constant	6	0.630038	0.649713	0.602709	0.479624	0.418106	-13.9824	-3.61426	6.01755
1137	equal_bin_equal_subject	same_var_mean	-0.0573895	0.897935	constant	6	0.854308	0.870935	0.831919	0.71158	0.647038	-14.2943	-3.74413	5.70573
1137	equal_bin_equal_subject	replicate_specific_excess	0.00200573	0.223107	constant	6	0.22427	0.221223	0.22921	0.231956	0.228932	-45.6085	-29.5357	-29.5357
1137	df_weighted_within_subject_equal_subject	cross_cov	-0.053265	0.676282	constant	6	0.626993	0.657349	0.628321	0.493505	0.44259	-14.6181	-2.19362	5.38191
1137	df_weighted_within_subject_equal_subject	same_var_mean	-0.0468186	1.02943	constant	6	0.986168	1.01062	0.99066	0.868304	0.823231	-15.859	-3.26424	4.14096
1137	df_weighted_within_subject_equal_subject	replicate_specific_excess	0.00644644	0.353151	constant	6	0.359175	0.353267	0.36234	0.374799	0.380641	-35.9148	-24.1838	-24.1838
1138	equal_bin_equal_subject	cross_cov	-0.0292262	0.51032	constant	7	0.498087	0.482832	0.475447	0.419204	0.38377	-21.4063	-13.618	-1.40629
1138	equal_bin_equal_subject	same_var_mean	-0.0279334	0.721639	constant	7	0.712834	0.690504	0.689667	0.634872	0.600984	-21.8564	-14.0436	-1.85638
1138	equal_bin_equal_subject	replicate_specific_excess	0.00129284	0.211319	constant	7	0.214748	0.207673	0.21422	0.215668	0.217214	-47.2067	-29.0708	-29.0708
1138	df_weighted_within_subject_equal_subject	cross_cov	-0.0269403	0.581875	constant	7	0.557124	0.564183	0.569852	0.488602	0.460213	-21.045	-7.44062	-1.045
1138	df_weighted_within_subject_equal_subject	same_var_mean	-0.0245283	0.942568	constant	7	0.921249	0.924082	0.933139	0.856877	0.832211	-21.9602	-8.29726	-1.96018
1138	df_weighted_within_subject_equal_subject	replicate_specific_excess	0.00241197	0.360693	constant	7	0.364125	0.359899	0.363287	0.368275	0.371997	-44.7343	-30.1371	-30.1371
1139	equal_bin_equal_subject	cross_cov	-0.0728492	0.685325	constant	6	0.639602	0.651616	0.585231	0.441042	0.380644	-12.1468	-3.19546	7.85324
1139	equal_bin_equal_subject	same_var_mean	-0.0765165	0.908497	constant	6	0.859822	0.873297	0.804149	0.65233	0.587723	-11.6438	-2.59794	8.35618
1139	equal_bin_equal_subject	replicate_specific_excess	-0.00366735	0.223172	constant	6	0.220219	0.221681	0.218918	0.211288	0.207079	-41.7413	-30.8828	-21.7413
1139	df_weighted_within_subject_equal_subject	cross_cov	-0.0442381	0.595607	constant	6	0.554682	0.582608	0.544487	0.458164	0.395714	-16.6615	-4.96133	3.33854
1139	df_weighted_within_subject_equal_subject	same_var_mean	-0.0454576	0.973257	constant	6	0.928514	0.962315	0.920769	0.835454	0.764656	-16.2854	-4.16447	3.71463
1139	df_weighted_within_subject_equal_subject	replicate_specific_excess	-0.00121954	0.377649	constant	6	0.373831	0.379707	0.376282	0.37729	0.368942	-46.1096	-27.367	-26.1096
1140	equal_bin_equal_subject	cross_cov	-0.0588711	0.696302	constant	6	0.671604	0.6592	0.607556	0.495184	0.459257	-14.5063	-7.94959	5.49365
1140	equal_bin_equal_subject	same_var_mean	-0.0545432	0.902716	constant	6	0.877769	0.868135	0.824421	0.717398	0.680422	-15.2252	-8.09264	4.77478
1140	equal_bin_equal_subject	replicate_specific_excess	0.00432791	0.206413	constant	6	0.206165	0.208935	0.216865	0.222214	0.221165	-40.4287	-31.8931	-31.8931
1140	df_weighted_within_subject_equal_subject	cross_cov	-0.0454248	0.731898	constant	6	0.687401	0.722572	0.686637	0.574137	0.534495	-16.1619	-3.56941	3.83807
1140	df_weighted_within_subject_equal_subject	same_var_mean	-0.0383138	1.06108	constant	6	1.02091	1.05453	1.02674	0.926973	0.893116	-17.6896	-4.54481	2.31038
1140	df_weighted_within_subject_equal_subject	replicate_specific_excess	0.00711105	0.329181	constant	6	0.333507	0.331953	0.340098	0.352836	0.358621	-35.4805	-27.1026	-27.1026
1141	equal_bin_equal_subject	cross_cov	-0.0353319	0.600637	constant	6	0.54235	0.622989	0.574412	0.465859	0.444256	-17.0769	-1.19724	2.92306
1141	equal_bin_equal_subject	same_var_mean	-0.031622	0.805648	constant	6	0.742624	0.836272	0.790485	0.679973	0.662663	-17.2739	-0.426804	2.72614
1141	equal_bin_equal_subject	replicate_specific_excess	0.00370983	0.205011	constant	6	0.200274	0.213283	0.216073	0.214114	0.218407	-40.6248	-26.4323	-26.4323
1141	df_weighted_within_subject_equal_subject	cross_cov	-0.0362448	0.695641	constant	6	0.639304	0.712681	0.662405	0.573888	0.527477	-17.2695	-2.02824	2.73049
1141	df_weighted_within_subject_equal_subject	same_var_mean	-0.0323477	1.03428	constant	6	0.979068	1.0569	1.00718	0.917959	0.886801	-17.9578	-2.07613	2.04219
1141	df_weighted_within_subject_equal_subject	replicate_specific_excess	0.00389708	0.338637	constant	6	0.339764	0.344219	0.344778	0.34407	0.359324	-40.0693	-25.7413	-25.7413
1142	equal_bin_equal_subject	cross_cov	-0.0460737	0.67265	constant	5	0.626321	0.653764	0.636181	0.526823	0.459423	-15.9056	-2.94247	4.09438
1142	equal_bin_equal_subject	same_var_mean	-0.0363611	0.881023	constant	5	0.835338	0.867686	0.867531	0.767148	0.703802	-17.5133	-2.74466	2.48668
1142	equal_bin_equal_subject	replicate_specific_excess	0.0097126	0.208374	constant	5	0.209017	0.213922	0.231351	0.240325	0.244379	-32.6376	-27.9404	-27.9404
1142	df_weighted_within_subject_equal_subject	cross_cov	-0.0521562	0.766096	constant	5	0.707816	0.742858	0.738922	0.60172	0.517604	-14.2633	-0.230588	5.73669
1142	df_weighted_within_subject_equal_subject	same_var_mean	-0.0399099	1.09566	constant	5	1.04786	1.07614	1.0881	0.961433	0.905669	-16.4953	-1.57019	3.50471
1142	df_weighted_within_subject_equal_subject	replicate_specific_excess	0.0122463	0.329565	constant	5	0.340049	0.333282	0.349181	0.359713	0.388065	-29.5368	-17.9739	-17.9739
1143	equal_bin_equal_subject	cross_cov	-0.0477832	0.612183	constant	7	0.552496	0.62265	0.563112	0.43984	0.404985	-15.0961	-0.966179	4.90389
1143	equal_bin_equal_subject	same_var_mean	-0.0494206	0.830966	constant	7	0.767128	0.84385	0.781805	0.651778	0.61606	-14.6542	-0.297264	5.34583
1143	equal_bin_equal_subject	replicate_specific_excess	-0.00163746	0.218783	constant	7	0.214631	0.221201	0.218693	0.211938	0.211075	-45.49	-27.6758	-25.49
1143	df_weighted_within_subject_equal_subject	cross_cov	-0.0380394	0.616744	constant	7	0.567406	0.626074	0.575769	0.48766	0.446416	-17.379	-3.25426	2.62104
1143	df_weighted_within_subject_equal_subject	same_var_mean	-0.0383338	0.981834	constant	7	0.930517	0.994212	0.939967	0.850366	0.810771	-17.2002	-2.85523	2.79978
1143	df_weighted_within_subject_equal_subject	replicate_specific_excess	-0.000294425	0.365091	constant	7	0.363111	0.368138	0.364198	0.362706	0.364355	-52.5379	-32.7779	-32.5379
1144	equal_bin_equal_subject	cross_cov	-0.0441593	0.603543	constant	7	0.547612	0.605542	0.566751	0.453258	0.402958	-15.8708	-1.70964	4.12922
1144	equal_bin_equal_subject	same_var_mean	-0.0424254	0.81642	constant	7	0.757697	0.822451	0.786712	0.668386	0.622602	-15.952	-1.14877	4.04799
1144	equal_bin_equal_subject	replicate_specific_excess	0.00173391	0.212877	constant	7	0.210085	0.216908	0.219961	0.215128	0.219644	-46.2567	-29.3645	-29.3645
1144	df_weighted_within_subject_equal_subject	cross_cov	-0.042294	0.65432	constant	7	0.601563	0.649317	0.619891	0.526278	0.451612	-16.3529	-2.30537	3.64715
1144	df_weighted_within_subject_equal_subject	same_var_mean	-0.0392994	1.01202	constant	7	0.960741	1.01077	0.982574	0.886757	0.826248	-16.9504	-2.60321	3.0496
1144	df_weighted_within_subject_equal_subject	replicate_specific_excess	0.00299459	0.357696	constant	7	0.359178	0.361449	0.362683	0.360478	0.374636	-41.8584	-26.1119	-26.1119
1145	equal_bin_equal_subject	cross_cov	-0.0437526	0.570133	constant	7	0.552689	0.534306	0.51527	0.419593	0.391282	-17.3724	-9.5941	2.62761
1145	equal_bin_equal_subject	same_var_mean	-0.0415823	0.779196	constant	7	0.763682	0.742012	0.730259	0.634852	0.60935	-17.8326	-9.56991	2.16742
1145	equal_bin_equal_subject	replicate_specific_excess	0.0021703	0.209063	constant	7	0.210993	0.207706	0.214989	0.215259	0.218068	-46.1773	-32.4323	-32.4323
1145	df_weighted_within_subject_equal_subject	cross_cov	-0.0332826	0.615171	constant	7	0.579716	0.598636	0.598024	0.508061	0.45859	-18.8305	-4.9748	1.16952
1145	df_weighted_within_subject_equal_subject	same_var_mean	-0.0314847	0.969268	constant	7	0.935784	0.952205	0.955404	0.867276	0.820824	-19.3139	-5.2885	0.686112
1145	df_weighted_within_subject_equal_subject	replicate_specific_excess	0.00179789	0.354098	constant	7	0.356068	0.353569	0.357379	0.359215	0.362235	-48.3553	-35.4337	-35.4337
1146	equal_bin_equal_subject	cross_cov	-0.0320678	0.584897	constant	6	0.579048	0.556972	0.537747	0.46569	0.464349	-20.501	-12.9558	-0.500975
1146	equal_bin_equal_subject	same_var_mean	-0.0270441	0.785288	constant	6	0.78	0.759676	0.749105	0.685199	0.682018	-22.1589	-14.132	-2.15893
1146	equal_bin_equal_subject	replicate_specific_excess	0.00502372	0.200391	constant	6	0.200952	0.202704	0.211358	0.219509	0.217669	-38.8589	-29.6698	-29.6698
1146	df_weighted_within_subject_equal_subject	cross_cov	-0.0188555	0.655424	constant	6	0.628029	0.657522	0.653536	0.573934	0.575546	-23.0985	-6.90665	-3.09851
1146	df_weighted_within_subject_equal_subject	same_var_mean	-0.0153706	0.989078	constant	6	0.963491	0.993022	0.992225	0.919592	0.923354	-24.4367	-7.54521	-4.43675
1146	df_weighted_within_subject_equal_subject	replicate_specific_excess	0.00348488	0.333654	constant	6	0.335462	0.335501	0.338689	0.345658	0.347808	-42.651	-34.6412	-34.6412
1147	equal_bin_equal_subject	cross_cov	-0.0549647	0.637763	constant	6	0.57907	0.622449	0.591849	0.460661	0.38514	-14.0734	-0.907023	5.92656
1147	equal_bin_equal_subject	same_var_mean	-0.0514477	0.859109	constant	6	0.800521	0.844547	0.824082	0.692727	0.619192	-14.5075	-0.730667	5.49254
1147	equal_bin_equal_subject	replicate_specific_excess	0.00351699	0.221346	constant	6	0.221452	0.222097	0.232233	0.232066	0.234052	-42.1359	-31.1538	-31.1538
1147	df_weighted_within_subject_equal_subject	cross_cov	-0.0524794	0.653762	constant	6	0.59826	0.630171	0.617287	0.494701	0.403598	-14.4286	-0.960582	5.57139
1147	df_weighted_within_subject_equal_subject	same_var_mean	-0.0464323	1.01703	constant	6	0.966822	0.994805	0.990821	0.872659	0.795734	-15.5137	-1.68918	4.48627
1147	df_weighted_within_subject_equal_subject	replicate_specific_excess	0.00604711	0.36327	constant	6	0.368562	0.364634	0.373534	0.377958	0.392136	-36.548	-24.7905	-24.7905
1148	equal_bin_equal_subject	cross_cov	-0.0411673	0.622281	constant	6	0.608641	0.598111	0.553843	0.474555	0.464583	-18.0649	-11.2608	1.93512
1148	equal_bin_equal_subject	same_var_mean	-0.0387938	0.828204	constant	6	0.815153	0.804587	0.764733	0.690262	0.678346	-18.6786	-12.141	1.32137
1148	equal_bin_equal_subject	replicate_specific_excess	0.00237346	0.205923	constant	6	0.206511	0.206476	0.210889	0.215707	0.213763	-45.8915	-34.0975	-34.0975
1148	df_weighted_within_subject_equal_subject	cross_cov	-0.0331448	0.690721	constant	6	0.656146	0.692768	0.657825	0.557226	0.558193	-18.8193	-4.83844	1.18072
1148	df_weighted_within_subject_equal_subject	same_var_mean	-0.0286654	1.02115	constant	6	0.990002	1.02456	0.993428	0.904247	0.906833	-20.1413	-5.86994	-0.141322
1148	df_weighted_within_subject_equal_subject	replicate_specific_excess	0.0044794	0.330424	constant	6	0.333856	0.331795	0.335603	0.347021	0.34864	-39.5892	-28.0046	-28.0046
1149	equal_bin_equal_subject	cross_cov	-0.0452568	0.608531	constant	6	0.549474	0.616251	0.566074	0.453948	0.404341	-15.584	-1.33262	4.416
1149	equal_bin_equal_subject	same_var_mean	-0.0436699	0.81905	constant	6	0.755793	0.832308	0.78353	0.666648	0.620273	-15.5739	-0.61205	4.42609
1149	equal_bin_equal_subject	replicate_specific_excess	0.00158683	0.210519	constant	6	0.206319	0.216057	0.217456	0.212701	0.215932	-45.207	-27.0934	-27.0934
1149	df_weighted_within_subject_equal_subject	cross_cov	-0.0400131	0.655066	constant	6	0.604134	0.658204	0.613115	0.533152	0.466595	-16.9681	-3.0628	3.03189
1149	df_weighted_within_subject_equal_subject	same_var_mean	-0.0367964	1.01128	constant	6	0.960348	1.01982	0.974737	0.894475	0.83904	-17.5498	-3.08183	2.45016
1149	df_weighted_within_subject_equal_subject	replicate_specific_excess	0.00321662	0.356212	constant	6	0.356214	0.36162	0.361622	0.361323	0.372446	-42.3718	-28.9642	-28.9642
1150	equal_bin_equal_subject	cross_cov	-0.0607689	0.615578	constant	7	0.590404	0.575237	0.52911	0.402543	0.372907	-14.1224	-6.73088	5.87762
1150	equal_bin_equal_subject	same_var_mean	-0.0629866	0.831593	constant	7	0.806074	0.78847	0.742746	0.610865	0.579943	-13.7676	-6.41815	6.23242
1150	equal_bin_equal_subject	replicate_specific_excess	-0.00221777	0.216015	constant	7	0.21567	0.213232	0.213636	0.208322	0.207036	-47.0929	-38.3683	-27.0929
1150	df_weighted_within_subject_equal_subject	cross_cov	-0.0351128	0.575306	constant	7	0.540304	0.563914	0.543164	0.462643	0.415375	-18.7229	-6.0833	1.27709
1150	df_weighted_within_subject_equal_subject	same_var_mean	-0.0374766	0.944538	constant	7	0.90633	0.932597	0.909554	0.828399	0.771046	-18.0448	-5.31684	1.9552
1150	df_weighted_within_subject_equal_subject	replicate_specific_excess	-0.00236375	0.369233	constant	7	0.366026	0.368683	0.36639	0.365755	0.355671	-43.9547	-27.8685	-23.9547
1151	equal_bin_equal_subject	cross_cov	-0.0306901	0.498252	constant	5	0.492844	0.468373	0.457347	0.384428	0.381366	-20.8886	-12.8063	-0.888618
1151	equal_bin_equal_subject	same_var_mean	-0.0306739	0.707424	constant	5	0.704191	0.674074	0.667116	0.594283	0.590717	-20.9005	-12.8838	-0.900514
1151	equal_bin_equal_subject	replicate_specific_excess	1.61948e-05	0.209172	constant	5	0.211347	0.205701	0.209769	0.209856	0.209351	-52.7775	-32.7782	-32.7782
1151	df_weighted_within_subject_equal_subject	cross_cov	-0.0151791	0.534499	constant	5	0.51405	0.529728	0.536831	0.474145	0.465947	-25.4343	-9.44009	-5.43429
1151	df_weighted_within_subject_equal_subject	same_var_mean	-0.0176579	0.898945	constant	5	0.876809	0.892382	0.897303	0.833886	0.817768	-24.4179	-9.10947	-4.41794
1151	df_weighted_within_subject_equal_subject	replicate_specific_excess	-0.00247882	0.364447	constant	5	0.362759	0.362653	0.360472	0.35974	0.351821	-45.1815	-32.3801	-25.1815
1152	equal_bin_equal_subject	cross_cov	-0.0320678	0.584897	constant	6	0.579048	0.556972	0.537747	0.46569	0.464349	-20.501	-12.9558	-0.500975
1152	equal_bin_equal_subject	same_var_mean	-0.0270441	0.785288	constant	6	0.78	0.759676	0.749105	0.685199	0.682018	-22.1589	-14.132	-2.15893
1152	equal_bin_equal_subject	replicate_specific_excess	0.00502372	0.200391	constant	6	0.200952	0.202704	0.211358	0.219509	0.217669	-38.8589	-29.6698	-29.6698
1152	df_weighted_within_subject_equal_subject	cross_cov	-0.0188555	0.655424	constant	6	0.628029	0.657522	0.653536	0.573934	0.575546	-23.0985	-6.90665	-3.09851
1152	df_weighted_within_subject_equal_subject	same_var_mean	-0.0153706	0.989078	constant	6	0.963491	0.993022	0.992225	0.919592	0.923354	-24.4367	-7.54521	-4.43675
1152	df_weighted_within_subject_equal_subject	replicate_specific_excess	0.00348488	0.333654	constant	6	0.335462	0.335501	0.338689	0.345658	0.347808	-42.651	-34.6412	-34.6412
1153	equal_bin_equal_subject	cross_cov	-0.0673363	0.6767	constant	5	0.656552	0.631037	0.56958	0.435158	0.417811	-13.1628	-6.60573	6.83717
1153	equal_bin_equal_subject	same_var_mean	-0.0717295	0.892195	constant	5	0.868591	0.845307	0.778412	0.63755	0.613822	-12.537	-6.06501	7.46304
1153	equal_bin_equal_subject	replicate_specific_excess	-0.00439319	0.215495	constant	5	0.212039	0.21427	0.208833	0.202393	0.196011	-40.0855	-30.0938	-20.0855
1153	df_weighted_within_subject_equal_subject	cross_cov	-0.0268557	0.577651	constant	5	0.548705	0.576254	0.550232	0.483902	0.460603	-21.2481	-8.11838	-1.24806
1153	df_weighted_within_subject_equal_subject	same_var_mean	-0.0323669	0.947559	constant	5	0.910705	0.947588	0.912057	0.842227	0.80155	-19.3623	-6.17629	0.637732
1153	df_weighted_within_subject_equal_subject	replicate_specific_excess	-0.00551119	0.369909	constant	5	0.361999	0.371334	0.361825	0.358325	0.340947	-36.0981	-20.8463	-16.0981
1154	equal_bin_equal_subject	cross_cov	-0.0619843	0.665928	constant	6	0.602164	0.664682	0.593378	0.449976	0.399596	-13.0201	-0.314981	6.9799
1154	equal_bin_equal_subject	same_var_mean	-0.0623416	0.8877	constant	6	0.822001	0.887275	0.817431	0.668896	0.619482	-12.8935	0.0331639	7.10648
1154	equal_bin_equal_subject	replicate_specific_excess	-0.000357348	0.221773	constant	6	0.219837	0.222593	0.224053	0.21892	0.219886	-52.4648	-32.8172	-32.4648
1154	df_weighted_within_subject_equal_subject	cross_cov	-0.0585502	0.681924	constant	6	0.620284	0.678954	0.61416	0.487416	0.423303	-13.6022	-0.937563	6.39776
1154	df_weighted_within_subject_equal_subject	same_var_mean	-0.0545322	1.03513	constant	6	0.976567	1.03357	0.973144	0.852705	0.794337	-14.2608	-1.42525	5.73921
1154	df_weighted_within_subject_equal_subject	replicate_specific_excess	0.00401795	0.353205	constant	6	0.356283	0.354613	0.358984	0.36529	0.371034	-40.9984	-31.1374	-31.1374
1155	equal_bin_equal_subject	cross_cov	-0.050363	0.583747	constant	6	0.537601	0.565594	0.530243	0.426168	0.355499	-15.3326	-3.49798	4.66736
1155	equal_bin_equal_subject	same_var_mean	-0.0476139	0.798128	constant	6	0.753009	0.77986	0.752813	0.647894	0.580923	-15.779	-3.49688	4.22099
1155	equal_bin_equal_subject	replicate_specific_excess	0.00274907	0.214381	constant	6	0.215408	0.214266	0.22257	0.221726	0.225424	-44.4679	-32.868	-32.868
1155	df_weighted_within_subject_equal_subject	cross_cov	-0.0483841	0.633873	constant	6	0.588264	0.613877	0.585503	0.489197	0.408684	-15.6402	-3.4386	4.3598
1155	df_weighted_within_subject_equal_subject	same_var_mean	-0.0420725	0.994228	constant	6	0.9532	0.975991	0.956279	0.868221	0.796722	-16.9215	-4.30517	3.07847
1155	df_weighted_within_subject_equal_subject	replicate_specific_excess	0.00631158	0.360354	constant	6	0.364936	0.362114	0.370776	0.379024	0.388038	-36.5682	-27.3143	-27.3143
1156	equal_bin_equal_subject	cross_cov	-0.036473	0.55284	constant	6	0.529473	0.539485	0.498469	0.43039	0.401655	-19.0704	-10.1636	0.929601
1156	equal_bin_equal_subject	same_var_mean	-0.036842	0.761267	constant	6	0.737945	0.74742	0.706766	0.636677	0.609106	-18.9681	-10.0476	1.03194
1156	equal_bin_equal_subject	replicate_specific_excess	-0.000369004	0.208426	constant	6	0.208472	0.207935	0.208297	0.206287	0.207451	-61.5264	-44.4651	-41.5264
1156	df_weighted_within_subject_equal_subject	cross_cov	-0.0314159	0.6217	constant	6	0.590644	0.620755	0.583914	0.510177	0.488853	-19.8623	-7.31383	0.137729
1156	df_weighted_within_subject_equal_subject	same_var_mean	-0.0292027	0.973712	constant	6	0.943747	0.974739	0.937853	0.870178	0.850014	-20.5292	-7.76796	-0.529174
1156	df_weighted_within_subject_equal_subject	replicate_specific_excess	0.00221318	0.352011	constant	6	0.353103	0.353984	0.353939	0.360001	0.36116	-46.7891	-35.917	-35.917
1157	equal_bin_equal_subject	cross_cov	-0.0461497	0.538243	constant	6	0.504112	0.52335	0.482074	0.370289	0.349893	-16.3672	-5.25598	3.63281
1157	equal_bin_equal_subject	same_var_mean	-0.0489869	0.751253	constant	6	0.715697	0.735266	0.691735	0.570605	0.553093	-15.7548	-4.56706	4.24516
1157	equal_bin_equal_subject	replicate_specific_excess	-0.00283723	0.21301	constant	6	0.211585	0.211916	0.209661	0.200316	0.203199	-43.5844	-30.0625	-23.5844
1157	df_weighted_within_subject_equal_subject	cross_cov	-0.0296157	0.54686	constant	6	0.509972	0.546378	0.518544	0.45633	0.406918	-19.9974	-6.14057	0.00264701
1157	df_weighted_within_subject_equal_subject	same_var_mean	-0.0335652	0.920104	constant	6	0.878796	0.919847	0.886425	0.817814	0.761987	-18.7946	-5.05837	1.20544
1157	df_weighted_within_subject_equal_subject	replicate_specific_excess	-0.00394952	0.373245	constant	6	0.368824	0.37347	0.367881	0.361484	0.355069	-40.5086	-27.6596	-20.5086
1158	equal_bin_equal_subject	cross_cov	-0.0393897	0.641171	constant	6	0.575044	0.656249	0.621738	0.505413	0.453514	-15.9983	-0.129558	4.00171
1158	equal_bin_equal_subject	same_var_mean	-0.0306968	0.851889	constant	6	0.784049	0.874372	0.853908	0.744795	0.695353	-17.0768	0.167348	2.92317
1158	equal_bin_equal_subject	replicate_specific_excess	0.00869291	0.210718	constant	6	0.209004	0.218123	0.23217	0.239382	0.241839	-33.7217	-28.5395	-28.5395
1158	df_weighted_within_subject_equal_subject	cross_cov	-0.0485996	0.743539	constant	6	0.679836	0.743363	0.709732	0.580498	0.51827	-14.7678	-0.300108	5.23217
1158	df_weighted_within_subject_equal_subject	same_var_mean	-0.0377239	1.07553	constant	6	1.02024	1.07985	1.05892	0.93967	0.901715	-16.7887	-1.42157	3.21127
1158	df_weighted_within_subject_equal_subject	replicate_specific_excess	0.0108758	0.331989	constant	6	0.340406	0.336491	0.349187	0.359172	0.383445	-30.8755	-20.0425	-20.0425
1159	equal_bin_equal_subject	cross_cov	-0.0556162	0.640946	constant	5	0.656915	0.557322	0.545488	0.462696	0.426146	-15.1938	-10.6358	4.80616
1159	equal_bin_equal_subject	same_var_mean	-0.0522513	0.841981	constant	5	0.861537	0.756109	0.753757	0.67531	0.64068	-15.7087	-9.28416	4.2913
1159	equal_bin_equal_subject	replicate_specific_excess	0.00336487	0.201036	constant	5	0.204622	0.198787	0.20827	0.212614	0.214533	-41.7472	-27.8921	-27.8921
1159	df_weighted_within_subject_equal_subject	cross_cov	-0.0329629	0.662903	constant	5	0.640039	0.626574	0.648826	0.561874	0.507574	-19.1659	-5.93979	0.834082
1159	df_weighted_within_subject_equal_subject	same_var_mean	-0.0293953	1.00484	constant	5	0.984687	0.968626	0.996937	0.915925	0.864062	-20.0699	-6.20804	-0.0699406
1159	df_weighted_within_subject_equal_subject	replicate_specific_excess	0.00356767	0.341935	constant	5	0.344649	0.342052	0.348111	0.354051	0.356488	-42.0865	-31.6085	-31.6085
1160	equal_bin_equal_subject	cross_cov	-0.0362764	0.570995	constant	7	0.540717	0.56511	0.524604	0.439784	0.421997	-18.6607	-7.02514	1.33932
1160	equal_bin_equal_subject	same_var_mean	-0.0365217	0.7783	constant	7	0.744771	0.775296	0.733444	0.645923	0.626849	-18.4406	-6.1934	1.55938
1160	equal_bin_equal_subject	replicate_specific_excess	-0.000245312	0.207304	constant	7	0.204054	0.210186	0.20884	0.206138	0.204851	-50.573	-30.684	-30.573
1160	df_weighted_within_subject_equal_subject	cross_cov	-0.0203141	0.598823	constant	7	0.568241	0.608853	0.580308	0.524954	0.50862	-23.0614	-7.82348	-3.06141
1160	df_weighted_within_subject_equal_subject	same_var_mean	-0.021197	0.957129	constant	7	0.923048	0.971077	0.936822	0.880252	0.862475	-22.4114	-6.83561	-2.41143
1160	df_weighted_within_subject_equal_subject	replicate_specific_excess	-0.000882846	0.358306	constant	7	0.354807	0.362225	0.356514	0.355299	0.353856	-48.1962	-29.1694	-28.1962
1161	equal_bin_equal_subject	cross_cov	-0.0435883	0.545323	constant	6	0.507493	0.527099	0.500851	0.404375	0.350913	-16.8215	-5.17323	3.17847
1161	equal_bin_equal_subject	same_var_mean	-0.0450018	0.762837	constant	6	0.726244	0.741838	0.717468	0.612931	0.565688	-16.557	-5.15152	3.44297
1161	equal_bin_equal_subject	replicate_specific_excess	-0.00141351	0.217514	constant	6	0.218751	0.214739	0.216617	0.208556	0.214775	-46.8365	-28.9555	-26.8365
1161	df_weighted_within_subject_equal_subject	cross_cov	-0.0436578	0.593491	constant	6	0.550475	0.571945	0.558341	0.463913	0.386201	-16.4539	-3.52073	3.5461
1161	df_weighted_within_subject_equal_subject	same_var_mean	-0.0429386	0.964465	constant	6	0.923629	0.942489	0.930098	0.833087	0.763637	-16.6854	-3.96139	3.31455
1161	df_weighted_within_subject_equal_subject	replicate_specific_excess	0.000719227	0.370975	constant	6	0.373155	0.370544	0.371756	0.369174	0.377436	-48.6558	-29.3445	-29.3445
1162	equal_bin_equal_subject	cross_cov	-0.0097843	0.482428	constant	4	0.4897	0.478806	0.453286	0.424649	0.467857	-27.9028	-10.2546	-7.90279
1162	equal_bin_equal_subject	same_var_mean	-0.0111718	0.680746	constant	4	0.686811	0.677821	0.647706	0.619625	0.66005	-27.429	-10.3726	-7.42902
1162	equal_bin_equal_subject	replicate_specific_excess	-0.00138746	0.198317	constant	4	0.19711	0.199015	0.194419	0.194976	0.192193	-50.5865	-36.6836	-30.5865
1162	df_weighted_within_subject_equal_subject	cross_cov	0.00271268	0.575357	constant	4	0.564127	0.60356	0.58401	0.545486	0.606727	-27.5726	-7.70944	-7.70944
1162	df_weighted_within_subject_equal_subject	same_var_mean	-0.00158236	0.917906	constant	4	0.902228	0.947677	0.917063	0.877168	0.929571	-27.2999	-7.34354	-7.29985
1162	df_weighted_within_subject_equal_subject	replicate_specific_excess	-0.00429504	0.342549	constant	4	0.338101	0.344117	0.333053	0.331682	0.322844	-39.5196	-26.2207	-19.5196
1163	equal_bin_equal_subject	cross_cov	-0.0443523	0.601293	constant	7	0.546698	0.60903	0.560314	0.434894	0.412005	-15.7675	-1.47668	4.23249
1163	equal_bin_equal_subject	same_var_mean	-0.0450548	0.823592	constant	7	0.767127	0.83142	0.783836	0.654929	0.630098	-15.5603	-1.1645	4.43966
1163	equal_bin_equal_subject	replicate_specific_excess	-0.000702533	0.222299	constant	7	0.220429	0.222391	0.223521	0.220035	0.218093	-52.6898	-34.2985	-32.6898
1163	df_weighted_within_subject_equal_subject	cross_cov	-0.0382613	0.613295	constant	7	0.562764	0.620122	0.582905	0.473108	0.444964	-17.0781	-2.44947	2.92189
1163	df_weighted_within_subject_equal_subject	same_var_mean	-0.0383271	0.975369	constant	7	0.925183	0.982311	0.94411	0.834539	0.807433	-17.0854	-2.50428	2.91459
1163	df_weighted_within_subject_equal_subject	replicate_specific_excess	-6.57234e-05	0.362074	constant	7	0.362419	0.362189	0.361205	0.36143	0.36247	-65.5419	-45.7018	-45.5419
1164	equal_bin_equal_subject	cross_cov	-0.0316372	0.557371	constant	6	0.508352	0.578007	0.5271	0.435709	0.421314	-18.4082	-2.83465	1.59175
1164	equal_bin_equal_subject	same_var_mean	-0.0312461	0.770162	constant	6	0.719202	0.793063	0.742386	0.648391	0.635307	-18.3092	-2.43389	1.69077
1164	equal_bin_equal_subject	replicate_specific_excess	0.000391039	0.212791	constant	6	0.21085	0.215056	0.215286	0.212682	0.213993	-54.1054	-34.7057	-34.7057
1164	df_weighted_within_subject_equal_subject	cross_cov	-0.0355235	0.645691	constant	6	0.597893	0.661894	0.606664	0.511091	0.495677	-17.7459	-2.97647	2.25407
1164	df_weighted_within_subject_equal_subject	same_var_mean	-0.0332646	0.992779	constant	6	0.946826	1.01098	0.955589	0.863708	0.854141	-18.2535	-3.21924	1.74653
1164	df_weighted_within_subject_equal_subject	replicate_specific_excess	0.00225889	0.347088	constant	6	0.348932	0.34909	0.348925	0.352616	0.358464	-45.9752	-32.7611	-32.7611
1165	equal_bin_equal_subject	cross_cov	-0.076585	0.705467	constant	6	0.661562	0.661989	0.605564	0.445472	0.386896	-11.6698	-2.91018	8.33021
1165	equal_bin_equal_subject	same_var_mean	-0.0776604	0.926316	constant	6	0.88053	0.882136	0.827914	0.662199	0.602196	-11.4943	-2.43985	8.50566
1165	equal_bin_equal_subject	replicate_specific_excess	-0.00107547	0.220849	constant	6	0.218967	0.220147	0.22235	0.216727	0.2153	-49.9644	-32.3051	-29.9644
1165	df_weighted_within_subject_equal_subject	cross_cov	-0.0496476	0.629319	constant	6	0.580736	0.60848	0.584202	0.479927	0.396775	-15.2686	-2.66129	4.73135
1165	df_weighted_within_subject_equal_subject	same_var_mean	-0.0494153	0.998465	constant	6	0.948226	0.978702	0.955276	0.850935	0.765033	-15.2264	-2.32863	4.77355
1165	df_weighted_within_subject_equal_subject	replicate_specific_excess	0.000232282	0.369146	constant	6	0.36749	0.370222	0.371074	0.371008	0.368258	-55.2291	-35.4855	-35.4855
1166	equal_bin_equal_subject	cross_cov	-0.0396849	0.596553	constant	7	0.586989	0.557989	0.537093	0.472573	0.431273	-18.6286	-15.5194	1.37142
1166	equal_bin_equal_subject	same_var_mean	-0.0373724	0.800694	constant	7	0.791948	0.762674	0.746755	0.683894	0.644476	-19.2001	-15.3356	0.799906
1166	equal_bin_equal_subject	replicate_specific_excess	0.00231253	0.204141	constant	7	0.204958	0.204686	0.209661	0.211321	0.213203	-46.8082	-39.3988	-39.3988
1166	df_weighted_within_subject_equal_subject	cross_cov	-0.0305062	0.657047	constant	7	0.629339	0.639213	0.636267	0.557881	0.517474	-20.0707	-7.23938	-0.0707243
1166	df_weighted_within_subject_equal_subject	same_var_mean	-0.0265075	1.00367	constant	7	0.978566	0.98865	0.988266	0.914883	0.882913	-21.3264	-8.04563	-1.32636
1166	df_weighted_within_subject_equal_subject	replicate_specific_excess	0.00399875	0.346623	constant	7	0.349227	0.349438	0.351999	0.357002	0.365439	-41.0087	-30.9063	-30.9063
1167	equal_bin_equal_subject	cross_cov	-0.0178733	0.478522	constant	5	0.468185	0.471441	0.455768	0.407891	0.410593	-25.7955	-14.4109	-5.79549
1167	equal_bin_equal_subject	same_var_mean	-0.0164612	0.688414	constant	5	0.680179	0.678667	0.668252	0.626308	0.624052	-26.8498	-16.6934	-6.84977
1167	equal_bin_equal_subject	replicate_specific_excess	0.00141216	0.209892	constant	5	0.211994	0.207225	0.212484	0.218417	0.213459	-46.3481	-28.2231	-28.2231
1167	df_weighted_within_subject_equal_subject	cross_cov	-0.00988006	0.546541	constant	5	0.529761	0.55662	0.547406	0.482892	0.517225	-26.5528	-8.27983	-6.55279
1167	df_weighted_within_subject_equal_subject	same_var_mean	-0.00943378	0.902768	constant	5	0.886462	0.912067	0.902591	0.846105	0.872274	-27.5959	-9.5837	-7.59586
1167	df_weighted_within_subject_equal_subject	replicate_specific_excess	0.000446281	0.356227	constant	5	0.356702	0.355447	0.355185	0.363213	0.35505	-47.755	-27.9663	-27.9663
1168	equal_bin_equal_subject	cross_cov	-0.0270656	0.576102	constant	6	0.541977	0.580234	0.553673	0.474404	0.459564	-20.616	-6.13754	-0.616015
1168	equal_bin_equal_subject	same_var_mean	-0.0253024	0.783222	constant	6	0.746262	0.791767	0.766445	0.685956	0.672656	-20.7808	-5.41076	-0.780791
1168	equal_bin_equal_subject	replicate_specific_excess	0.00176326	0.20712	constant	6	0.204285	0.211533	0.212772	0.211552	0.213092	-47.3135	-31.788	-31.788
1168	df_weighted_within_subject_equal_subject	cross_cov	-0.0239525	0.650362	constant	6	0.610795	0.658031	0.642628	0.561567	0.539265	-20.8592	-4.84845	-0.859218
1168	df_weighted_within_subject_equal_subject	same_var_mean	-0.0229972	0.998082	constant	6	0.958706	1.00951	0.990681	0.906141	0.895402	-20.9964	-4.67487	-0.996404
1168	df_weighted_within_subject_equal_subject	replicate_specific_excess	0.000955255	0.347719	constant	6	0.347911	0.351475	0.348053	0.344574	0.356138	-45.4213	-26.0541	-26.0541
1169	equal_bin_equal_subject	cross_cov	-0.0496688	0.6078	constant	6	0.573548	0.588934	0.542084	0.436152	0.401594	-15.8379	-5.8824	4.1621
1169	equal_bin_equal_subject	same_var_mean	-0.0509308	0.816152	constant	6	0.777731	0.800354	0.750838	0.638544	0.603982	-15.4691	-4.81282	4.53092
1169	equal_bin_equal_subject	replicate_specific_excess	-0.00126201	0.208352	constant	6	0.204184	0.21142	0.208754	0.202392	0.202388	-46.163	-27.5395	-26.163
1169	df_weighted_within_subject_equal_subject	cross_cov	-0.0263989	0.596535	constant	6	0.562987	0.597373	0.569569	0.518154	0.470601	-21.1142	-7.17871	-1.11422
1169	df_weighted_within_subject_equal_subject	same_var_mean	-0.0281544	0.96258	constant	6	0.923818	0.968022	0.933579	0.877765	0.828175	-20.2546	-5.84335	-0.254615
1169	df_weighted_within_subject_equal_subject	replicate_specific_excess	-0.00175548	0.366046	constant	6	0.360832	0.370649	0.364009	0.359611	0.357573	-43.8989	-25.6544	-23.8989
1170	equal_bin_equal_subject	cross_cov	-0.0695088	0.701344	constant	5	0.700751	0.631713	0.577916	0.464379	0.436874	-13.071	-11.5257	6.92904
1170	equal_bin_equal_subject	same_var_mean	-0.0707034	0.912476	constant	5	0.91196	0.83997	0.787389	0.675196	0.64083	-12.9251	-12.4475	7.0749
1170	equal_bin_equal_subject	replicate_specific_excess	-0.00119458	0.211132	constant	5	0.211209	0.208257	0.209473	0.210817	0.203956	-49.4825	-32.1962	-29.4825
1170	df_weighted_within_subject_equal_subject	cross_cov	-0.032708	0.633918	constant	5	0.610304	0.618437	0.599774	0.516025	0.497971	-19.7815	-8.53284	0.218517
1170	df_weighted_within_subject_equal_subject	same_var_mean	-0.0326648	0.98616	constant	5	0.960103	0.971378	0.95197	0.876466	0.844235	-19.799	-8.57089	0.200999
1170	df_weighted_within_subject_equal_subject	replicate_specific_excess	4.3187e-05	0.352242	constant	5	0.349798	0.352941	0.352196	0.360442	0.346264	-43.6498	-23.6507	-23.6507
1171	equal_bin_equal_subject	cross_cov	-0.0515953	0.600565	constant	6	0.550005	0.586909	0.554094	0.420765	0.3751	-14.8345	-2.06366	5.16549
1171	equal_bin_equal_subject	same_var_mean	-0.0517998	0.824446	constant	6	0.773074	0.80942	0.780949	0.644007	0.596781	-14.7409	-1.79841	5.25913
1171	equal_bin_equal_subject	replicate_specific_excess	-0.00020446	0.22388	constant	6	0.223068	0.222512	0.226855	0.223242	0.221681	-53.3284	-33.4626	-33.3284
1171	df_weighted_within_subject_equal_subject	cross_cov	-0.0375896	0.571928	constant	6	0.526562	0.560957	0.551328	0.451607	0.393288	-17.4275	-3.1488	2.57247
1171	df_weighted_within_subject_equal_subject	same_var_mean	-0.0381071	0.94894	constant	6	0.903062	0.937658	0.928316	0.826468	0.768122	-17.2904	-3.01094	2.70957
1171	df_weighted_within_subject_equal_subject	replicate_specific_excess	-0.000517528	0.377012	constant	6	0.376501	0.376701	0.376988	0.374861	0.374833	-59.746	-44.4835	-39.746
1172	equal_bin_equal_subject	cross_cov	-0.0484104	0.621554	constant	8	0.611948	0.57599	0.547623	0.460426	0.427678	-16.631	-13.2418	3.36903
1172	equal_bin_equal_subject	same_var_mean	-0.0455389	0.829058	constant	8	0.821099	0.782587	0.761846	0.67934	0.645029	-17.2348	-13.6463	2.76517
1172	equal_bin_equal_subject	replicate_specific_excess	0.00287153	0.207504	constant	8	0.209151	0.206598	0.214222	0.218914	0.217351	-43.5818	-30.386	-30.386
1172	df_weighted_within_subject_equal_subject	cross_cov	-0.0324731	0.649354	constant	8	0.619944	0.633604	0.626247	0.535726	0.506517	-19.4372	-6.57793	0.562846
1172	df_weighted_within_subject_equal_subject	same_var_mean	-0.0284455	0.994716	constant	8	0.967882	0.979911	0.977634	0.896176	0.867522	-20.6254	-7.35798	-0.62541
1172	df_weighted_within_subject_equal_subject	replicate_specific_excess	0.00402759	0.345362	constant	8	0.347938	0.346307	0.351386	0.360451	0.361004	-40.8443	-30.2002	-30.2002
1173	equal_bin_equal_subject	cross_cov	-0.0357829	0.494772	constant	5	0.468517	0.471044	0.457942	0.386806	0.331722	-18.9655	-8.12933	1.03447
1173	equal_bin_equal_subject	same_var_mean	-0.0348169	0.705518	constant	5	0.682361	0.678909	0.671979	0.596885	0.549289	-19.2729	-8.61726	0.727135
1173	equal_bin_equal_subject	replicate_specific_excess	0.000965992	0.210746	constant	5	0.213844	0.207865	0.214037	0.210079	0.217567	-46.9063	-27.7996	-27.7996
1173	df_weighted_within_subject_equal_subject	cross_cov	-0.0381893	0.581817	constant	5	0.547332	0.557488	0.550882	0.472718	0.398771	-17.8696	-5.18497	2.13044
1173	df_weighted_within_subject_equal_subject	same_var_mean	-0.0351465	0.948242	constant	5	0.917425	0.923668	0.922088	0.846076	0.780488	-18.6883	-5.96575	1.31165
1173	df_weighted_within_subject_equal_subject	replicate_specific_excess	0.00304277	0.366426	constant	5	0.370093	0.36618	0.371206	0.373359	0.381718	-42.6689	-28.6151	-28.6151
1174	equal_bin_equal_subject	cross_cov	-0.015371	0.488955	constant	6	0.451	0.512874	0.487874	0.417468	0.421848	-22.9268	-5.02185	-2.92677
1174	equal_bin_equal_subject	same_var_mean	-0.0139866	0.702053	constant	6	0.663341	0.726882	0.705024	0.636609	0.638544	-23.2056	-4.98675	-3.20564
1174	equal_bin_equal_subject	replicate_specific_excess	0.00138435	0.213098	constant	6	0.212341	0.214008	0.21715	0.219142	0.216696	-50.2976	-35.7224	-35.7224
1174	df_weighted_within_subject_equal_subject	cross_cov	-0.0160466	0.573234	constant	6	0.539081	0.594824	0.569796	0.491484	0.510518	-22.7779	-5.0259	-2.77789
1174	df_weighted_within_subject_equal_subject	same_var_mean	-0.0160054	0.929038	constant	6	0.895269	0.951155	0.924022	0.847744	0.866947	-22.8598	-5.13993	-2.85977
1174	df_weighted_within_subject_equal_subject	replicate_specific_excess	4.12512e-05	0.355804	constant	6	0.356187	0.356331	0.354226	0.35626	0.356429	-60.8922	-40.9168	-40.9168
1175	equal_bin_equal_subject	cross_cov	-0.0385493	0.577965	constant	6	0.546302	0.567503	0.532735	0.440969	0.416822	-18.0867	-6.59965	1.91331
1175	equal_bin_equal_subject	same_var_mean	-0.040007	0.799796	constant	6	0.767874	0.786448	0.752847	0.661359	0.630383	-17.7969	-6.69242	2.20308
1175	equal_bin_equal_subject	replicate_specific_excess	-0.00145768	0.221831	constant	6	0.221572	0.218944	0.220112	0.22039	0.213561	-48.7643	-32.6492	-28.7643
1175	df_weighted_within_subject_equal_subject	cross_cov	-0.0245001	0.564934	constant	6	0.535534	0.566121	0.550739	0.462361	0.464914	-21.2837	-6.2024	-1.28374
1175	df_weighted_within_subject_equal_subject	same_var_mean	-0.0254195	0.934454	constant	6	0.904254	0.935402	0.917238	0.832642	0.828537	-21.1383	-6.45425	-1.13833
1175	df_weighted_within_subject_equal_subject	replicate_specific_excess	-0.000919474	0.36952	constant	6	0.36872	0.369281	0.3665	0.370281	0.363623	-50.4163	-32.1931	-30.4163
1176	equal_bin_equal_subject	cross_cov	-0.0391709	0.553171	constant	5	0.555551	0.509176	0.486235	0.417793	0.405389	-18.7541	-15.5078	1.24595
1176	equal_bin_equal_subject	same_var_mean	-0.041894	0.754563	constant	5	0.755552	0.710327	0.683061	0.607377	0.597557	-18.0562	-14.149	1.94378
1176	equal_bin_equal_subject	replicate_specific_excess	-0.00272312	0.201392	constant	5	0.200001	0.201151	0.196825	0.189585	0.192169	-44.147	-31.0527	-24.147
1176	df_weighted_within_subject_equal_subject	cross_cov	-0.0146087	0.568907	constant	5	0.551826	0.56054	0.563336	0.527392	0.495356	-26.6807	-12.0029	-6.68066
1176	df_weighted_within_subject_equal_subject	same_var_mean	-0.0194558	0.932769	constant	5	0.909718	0.926775	0.919574	0.874788	0.838432	-24.1244	-10.0918	-4.12437
1176	df_weighted_within_subject_equal_subject	replicate_specific_excess	-0.00484705	0.363861	constant	5	0.357891	0.366235	0.356239	0.347396	0.343076	-38.089	-24.2136	-18.089
1177	equal_bin_equal_subject	cross_cov	-0.0358062	0.575378	constant	6	0.598307	0.507742	0.509794	0.459681	0.443306	-19.1846	-9.73629	0.815367
1177	equal_bin_equal_subject	same_var_mean	-0.0313954	0.773762	constant	6	0.800646	0.704175	0.716667	0.675223	0.658145	-20.0834	-8.35227	-0.0833965
1177	equal_bin_equal_subject	replicate_specific_excess	0.00441076	0.198384	constant	6	0.20234	0.196434	0.206873	0.215542	0.214839	-39.1775	-25.6698	-25.6698
1177	df_weighted_within_subject_equal_subject	cross_cov	-0.0170287	0.630687	constant	6	0.618208	0.607495	0.637563	0.566146	0.553739	-24.5108	-8.80932	-4.51076
1177	df_weighted_within_subject_equal_subject	same_var_mean	-0.0138116	0.970748	constant	6	0.960806	0.947717	0.982326	0.918344	0.906434	-25.8707	-9.31629	-5.87073
1177	df_weighted_within_subject_equal_subject	replicate_specific_excess	0.00321713	0.340061	constant	6	0.342598	0.340222	0.344763	0.352198	0.352695	-42.8447	-31.0282	-31.0282
1178	equal_bin_equal_subject	cross_cov	-0.0401697	0.584622	constant	6	0.534224	0.59252	0.544067	0.441928	0.408672	-16.8448	-2.74433	3.15517
1178	equal_bin_equal_subject	same_var_mean	-0.0367832	0.791355	constant	6	0.738924	0.804006	0.760353	0.657295	0.628363	-17.2811	-2.30365	2.7189
1178	equal_bin_equal_subject	replicate_specific_excess	0.00338649	0.206733	constant	6	0.204699	0.211486	0.216286	0.215368	0.219691	-42.7455	-33.1375	-33.1375
1178	df_weighted_within_subject_equal_subject	cross_cov	-0.041523	0.679023	constant	6	0.627297	0.68548	0.63363	0.542106	0.491369	-16.643	-2.84728	3.35702
1178	df_weighted_within_subject_equal_subject	same_var_mean	-0.0361749	1.02047	constant	6	0.971699	1.0307	0.983421	0.89722	0.857565	-17.7563	-3.36232	2.24366
1178	df_weighted_within_subject_equal_subject	replicate_specific_excess	0.00534804	0.341448	constant	6	0.344402	0.34522	0.349791	0.355113	0.366196	-38.288	-29.5416	-29.5416
1179	equal_bin_equal_subject	cross_cov	-0.0642018	0.614984	constant	5	0.566955	0.59691	0.530193	0.388878	0.349962	-13.1529	-2.4939	6.84706
1179	equal_bin_equal_subject	same_var_mean	-0.0669178	0.833569	constant	5	0.783631	0.814278	0.746203	0.596751	0.557806	-12.7281	-2.01215	7.27187
1179	equal_bin_equal_subject	replicate_specific_excess	-0.002716	0.218586	constant	5	0.216676	0.217367	0.21601	0.207872	0.207844	-44.3865	-31.9878	-24.3865
1179	df_weighted_within_subject_equal_subject	cross_cov	-0.0442767	0.586127	constant	5	0.540189	0.583804	0.530003	0.446327	0.387544	-16.4844	-4.1245	3.51564
1179	df_weighted_within_subject_equal_subject	same_var_mean	-0.0453725	0.956264	constant	5	0.907374	0.954544	0.899386	0.817017	0.749275	-16.1646	-3.54229	3.83535
1179	df_weighted_within_subject_equal_subject	replicate_specific_excess	-0.00109578	0.370137	constant	5	0.367185	0.37074	0.369383	0.37069	0.361732	-46.945	-28.1373	-26.945
1180	equal_bin_equal_subject	cross_cov	-0.0131281	0.509962	constant	4	0.51401	0.50368	0.479882	0.441494	0.479463	-26.878	-10.874	-6.87798
1180	equal_bin_equal_subject	same_var_mean	-0.00941802	0.708662	constant	4	0.713575	0.703413	0.685082	0.657738	0.689323	-29.6441	-13.0353	-9.64413
1180	equal_bin_equal_subject	replicate_specific_excess	0.00371004	0.1987	constant	4	0.199565	0.199733	0.2052	0.216243	0.20986	-40.6062	-26.3746	-26.3746
1180	df_weighted_within_subject_equal_subject	cross_cov	-0.00223559	0.612291	constant	4	0.597275	0.63954	0.618307	0.556219	0.627757	-25.3074	-5.36601	-5.30738
1180	df_weighted_within_subject_equal_subject	same_var_mean	-0.000709576	0.941203	constant	4	0.926464	0.969278	0.947386	0.896475	0.959318	-26.5227	-6.53024	-6.52275
1180	df_weighted_within_subject_equal_subject	replicate_specific_excess	0.00152601	0.328913	constant	4	0.32919	0.329737	0.329079	0.340256	0.331561	-44.6314	-26.1305	-26.1305
1181	equal_bin_equal_subject	cross_cov	-0.041865	0.586001	constant	8	0.560884	0.559969	0.538011	0.441893	0.410597	-17.5845	-7.87675	2.41551
1181	equal_bin_equal_subject	same_var_mean	-0.0405068	0.799407	constant	8	0.775521	0.772131	0.755738	0.65905	0.629527	-17.8731	-7.89243	2.12693
1181	equal_bin_equal_subject	replicate_specific_excess	0.00135815	0.213406	constant	8	0.214637	0.212162	0.217727	0.217157	0.21893	-50.2159	-35.1457	-35.1457
1181	df_weighted_within_subject_equal_subject	cross_cov	-0.0355373	0.628007	constant	8	0.588892	0.613398	0.61025	0.508434	0.463687	-18.1066	-4.08934	1.89339
1181	df_weighted_within_subject_equal_subject	same_var_mean	-0.0337751	0.983261	constant	8	0.946773	0.968349	0.967818	0.867087	0.828529	-18.5947	-4.53054	1.40525
1181	df_weighted_within_subject_equal_subject	replicate_specific_excess	0.00176228	0.355254	constant	8	0.357881	0.354951	0.357568	0.358653	0.364841	-47.208	-31.526	-31.526
1182	equal_bin_equal_subject	cross_cov	-0.0213408	0.507433	constant	6	0.493892	0.502003	0.481586	0.41617	0.430105	-23.5603	-10.471	-3.56027
1182	equal_bin_equal_subject	same_var_mean	-0.0188224	0.712863	constant	6	0.699971	0.707688	0.692602	0.632254	0.643576	-24.7259	-11.377	-4.7259
1182	equal_bin_equal_subject	replicate_specific_excess	0.00251846	0.20543	constant	6	0.206078	0.205685	0.211016	0.216084	0.213471	-45.0305	-32.2536	-32.2536
1182	df_weighted_within_subject_equal_subject	cross_cov	-0.0121966	0.584827	constant	6	0.559677	0.599617	0.585958	0.516828	0.540088	-25.0625	-7.06766	-5.06252
1182	df_weighted_within_subject_equal_subject	same_var_mean	-0.0119425	0.931219	constant	6	0.905954	0.946087	0.931794	0.867101	0.885734	-25.4258	-7.50803	-5.42578
1182	df_weighted_within_subject_equal_subject	replicate_specific_excess	0.000254102	0.346392	constant	6	0.346277	0.34647	0.345836	0.350273	0.345646	-53.7006	-33.9259	-33.9259
1183	equal_bin_equal_subject	cross_cov	-0.0479557	0.579944	constant	5	0.555415	0.549193	0.507832	0.434976	0.372745	-16.5521	-9.92768	3.4479
1183	equal_bin_equal_subject	same_var_mean	-0.0464648	0.788378	constant	5	0.765805	0.756217	0.72008	0.647101	0.588039	-16.8817	-10.4464	3.11835
1183	equal_bin_equal_subject	replicate_specific_excess	0.00149095	0.208434	constant	5	0.21039	0.207024	0.212248	0.212125	0.215294	-49.1274	-33.8063	-33.8063
1183	df_weighted_within_subject_equal_subject	cross_cov	-0.0449482	0.65125	constant	5	0.617216	0.631903	0.594331	0.509783	0.453535	-16.8074	-6.66776	3.19258
1183	df_weighted_within_subject_equal_subject	same_var_mean	-0.0382305	1.00159	constant	5	0.972241	0.984398	0.954336	0.882762	0.831906	-18.3991	-8.0951	1.6009
1183	df_weighted_within_subject_equal_subject	replicate_specific_excess	0.00671768	0.35034	constant	5	0.355025	0.352495	0.360006	0.372979	0.378371	-35.8964	-26.2914	-26.2914
1184	equal_bin_equal_subject	cross_cov	-0.0433816	0.628335	constant	7	0.591741	0.611024	0.582692	0.484111	0.43829	-16.9084	-5.43349	3.0916
1184	equal_bin_equal_subject	same_var_mean	-0.0373136	0.830782	constant	7	0.792926	0.819261	0.800342	0.704512	0.663733	-17.9982	-4.98532	2.00177
1184	equal_bin_equal_subject	replicate_specific_excess	0.00606802	0.202447	constant	7	0.201185	0.208237	0.217651	0.220401	0.225443	-37.411	-34.3896	-34.3896
1184	df_weighted_within_subject_equal_subject	cross_cov	-0.0406133	0.714369	constant	7	0.665993	0.703938	0.685983	0.58981	0.51999	-16.7873	-2.80666	3.21273
1184	df_weighted_within_subject_equal_subject	same_var_mean	-0.0334797	1.05043	constant	7	1.00652	1.04461	1.03383	0.941924	0.890464	-18.3666	-3.64941	1.63343
1184	df_weighted_within_subject_equal_subject	replicate_specific_excess	0.00713361	0.336061	constant	7	0.340526	0.340674	0.347851	0.352114	0.370474	-35.103	-24.3244	-24.3244
1185	equal_bin_equal_subject	cross_cov	-0.0165829	0.475784	constant	6	0.467237	0.457245	0.462882	0.425566	0.400162	-26.5801	-15.3611	-6.58013
1185	equal_bin_equal_subject	same_var_mean	-0.0125873	0.678613	constant	6	0.672652	0.65984	0.674311	0.641503	0.618884	-28.6842	-15.158	-8.6842
1185	equal_bin_equal_subject	replicate_specific_excess	0.00399568	0.202828	constant	6	0.205416	0.202595	0.211428	0.215938	0.218723	-40.9994	-30.7925	-30.7925
1185	df_weighted_within_subject_equal_subject	cross_cov	-0.0161936	0.58682	constant	6	0.565988	0.576927	0.591168	0.529188	0.50889	-24.8477	-8.92868	-4.84769
1185	df_weighted_within_subject_equal_subject	same_var_mean	-0.012909	0.940152	constant	6	0.922414	0.931462	0.948892	0.890605	0.878297	-26.4456	-9.79305	-6.44562
1185	df_weighted_within_subject_equal_subject	replicate_specific_excess	0.00328455	0.353333	constant	6	0.356425	0.354535	0.357724	0.361417	0.369407	-42.4783	-30.053	-30.053
1186	equal_bin_equal_subject	cross_cov	-0.0285361	0.511404	constant	7	0.47554	0.522277	0.48386	0.391965	0.398016	-19.7614	-4.68451	0.238582
1186	equal_bin_equal_subject	same_var_mean	-0.030381	0.728869	constant	7	0.692671	0.737754	0.698668	0.603595	0.607845	-19.3263	-4.58776	0.673653
1186	equal_bin_equal_subject	replicate_specific_excess	-0.00184484	0.217465	constant	7	0.217131	0.215476	0.214808	0.21163	0.20983	-49.2928	-45.6092	-29.2928
1186	df_weighted_within_subject_equal_subject	cross_cov	-0.0237266	0.559282	constant	7	0.522332	0.575555	0.541868	0.455824	0.463564	-20.8102	-4.62948	-0.810244
1186	df_weighted_within_subject_equal_subject	same_var_mean	-0.0263884	0.921443	constant	7	0.883287	0.936205	0.898388	0.812002	0.813447	-20.1954	-4.58381	-0.195447
1186	df_weighted_within_subject_equal_subject	replicate_specific_excess	-0.00266176	0.362161	constant	7	0.360955	0.36065	0.35652	0.356178	0.349882	-45.1898	-35.8427	-25.1898
1187	equal_bin_equal_subject	cross_cov	-0.0444892	0.568466	constant	6	0.520598	0.563433	0.526308	0.41446	0.372639	-16.1862	-3.01499	3.81377
1187	equal_bin_equal_subject	same_var_mean	-0.0459261	0.782501	constant	6	0.731166	0.779571	0.740964	0.620439	0.581102	-15.7477	-2.24006	4.2523
1187	equal_bin_equal_subject	replicate_specific_excess	-0.00143689	0.214034	constant	6	0.210568	0.216138	0.214655	0.205979	0.208463	-45.7786	-27.4833	-25.7786
1187	df_weighted_within_subject_equal_subject	cross_cov	-0.0302752	0.571359	constant	6	0.530643	0.56893	0.547959	0.485563	0.420951	-19.4397	-4.85078	0.560288
1187	df_weighted_within_subject_equal_subject	same_var_mean	-0.0324299	0.947144	constant	6	0.902537	0.947886	0.92123	0.850879	0.788891	-18.7421	-4.13348	1.25793
1187	df_weighted_within_subject_equal_subject	replicate_specific_excess	-0.00215476	0.375785	constant	6	0.371894	0.378957	0.373271	0.365316	0.367941	-43.6309	-26.3788	-23.6309
1188	equal_bin_equal_subject	cross_cov	-0.0168534	0.514683	constant	5	0.472652	0.552996	0.504624	0.41945	0.455158	-20.9411	-2.56031	-0.941085
1188	equal_bin_equal_subject	same_var_mean	-0.0154081	0.729563	constant	5	0.686546	0.768795	0.723002	0.642978	0.672414	-21.3572	-2.80426	-1.35722
1188	equal_bin_equal_subject	replicate_specific_excess	0.00144529	0.21488	constant	5	0.213894	0.215799	0.218378	0.223528	0.217256	-47.3022	-29.8264	-29.8264
1188	df_weighted_within_subject_equal_subject	cross_cov	-0.0186852	0.606908	constant	5	0.565888	0.648379	0.591354	0.490829	0.551237	-19.6716	-1.20281	0.328423
1188	df_weighted_within_subject_equal_subject	same_var_mean	-0.0181633	0.946513	constant	5	0.906704	0.987068	0.929184	0.837108	0.890868	-20.1625	-1.77027	-0.162488
1188	df_weighted_within_subject_equal_subject	replicate_specific_excess	0.0005219	0.339605	constant	5	0.340816	0.338689	0.33783	0.346279	0.339631	-48.1419	-28.4573	-28.4573
1189	equal_bin_equal_subject	cross_cov	-0.0414356	0.613512	constant	6	0.604894	0.577922	0.548358	0.470706	0.451324	-18.149	-13.8463	1.85096
1189	equal_bin_equal_subject	same_var_mean	-0.0375766	0.821574	constant	6	0.816069	0.784404	0.764148	0.694186	0.673295	-19.1523	-15.452	0.847734
1189	equal_bin_equal_subject	replicate_specific_excess	0.00385904	0.208062	constant	6	0.211175	0.206482	0.21579	0.223479	0.221972	-40.5031	-26.9668	-26.9668
1189	df_weighted_within_subject_equal_subject	cross_cov	-0.0362377	0.686147	constant	6	0.652283	0.675642	0.658988	0.545053	0.536389	-18.1158	-4.60503	1.88417
1189	df_weighted_within_subject_equal_subject	same_var_mean	-0.0301143	1.0179	constant	6	0.990223	1.00693	0.998732	0.898732	0.893751	-19.8655	-6.09446	0.134544
1189	df_weighted_within_subject_equal_subject	replicate_specific_excess	0.0061234	0.331756	constant	6	0.33794	0.331288	0.339744	0.353679	0.357361	-36.1667	-23.458	-23.458
1190	equal_bin_equal_subject	cross_cov	-0.0480414	0.668271	constant	6	0.621753	0.660761	0.613332	0.506332	0.458761	-15.7156	-3.53007	4.28444
1190	equal_bin_equal_subject	same_var_mean	-0.0408355	0.875247	constant	6	0.827901	0.873214	0.837417	0.738037	0.691312	-16.9118	-3.37559	3.08823
1190	equal_bin_equal_subject	replicate_specific_excess	0.00720595	0.206976	constant	6	0.206147	0.212453	0.224085	0.231705	0.232551	-35.5712	-29.9261	-29.9261
1190	df_weighted_within_subject_equal_subject	cross_cov	-0.0491896	0.755925	constant	6	0.701463	0.752844	0.70818	0.586607	0.538634	-15.142	-1.856	4.85804
1190	df_weighted_within_subject_equal_subject	same_var_mean	-0.0383296	1.08114	constant	6	1.03433	1.08236	1.05004	0.943615	0.912053	-17.2972	-3.15969	2.70278
1190	df_weighted_within_subject_equal_subject	replicate_specific_excess	0.01086	0.325214	constant	6	0.332863	0.32952	0.341858	0.357007	0.373419	-31.1603	-22.0532	-22.0532
1191	equal_bin_equal_subject	cross_cov	-0.0534995	0.633979	constant	8	0.597951	0.607773	0.567916	0.453835	0.407423	-15.121	-5.3368	4.87902
1191	equal_bin_equal_subject	same_var_mean	-0.0519909	0.851356	constant	8	0.815526	0.824267	0.79051	0.67773	0.62884	-15.3649	-5.3068	4.63509
1191	equal_bin_equal_subject	replicate_specific_excess	0.00150857	0.217378	constant	8	0.217575	0.216493	0.222594	0.223895	0.221417	-48.5199	-32.5234	-32.5234
1191	df_weighted_within_subject_equal_subject	cross_cov	-0.0403489	0.63277	constant	8	0.592023	0.620266	0.599707	0.495904	0.45246	-17.2241	-4.23548	2.77589
1191	df_weighted_within_subject_equal_subject	same_var_mean	-0.0369561	0.990784	constant	8	0.95224	0.979082	0.962924	0.866222	0.823889	-18.0098	-4.74764	1.99016
1191	df_weighted_within_subject_equal_subject	replicate_specific_excess	0.00339285	0.358014	constant	8	0.360216	0.358816	0.363218	0.370318	0.371429	-42.6458	-32.5059	-32.5059
1192	equal_bin_equal_subject	cross_cov	-0.0373354	0.641616	constant	3	0.5733	0.66801	0.61833	0.508914	0.466171	-16.2157	0.0341082	3.78425
1192	equal_bin_equal_subject	same_var_mean	-0.0312426	0.844311	constant	3	0.771059	0.881724	0.837386	0.726508	0.692453	-16.648	0.77404	3.35198
1192	equal_bin_equal_subject	replicate_specific_excess	0.00609279	0.202695	constant	3	0.197759	0.213714	0.219056	0.217594	0.226283	-36.5861	-25.3348	-25.3348
1192	df_weighted_within_subject_equal_subject	cross_cov	-0.0503226	0.781304	constant	3	0.712294	0.790133	0.733977	0.622281	0.544607	-14.4315	0.0116431	5.56847
1192	df_weighted_within_subject_equal_subject	same_var_mean	-0.0417269	1.10635	constant	3	1.043	1.12262	1.07222	0.961946	0.914703	-15.8889	-0.69218	4.11114
1192	df_weighted_within_subject_equal_subject	replicate_specific_excess	0.00859569	0.325048	constant	3	0.330706	0.332488	0.338243	0.339664	0.370096	-32.4542	-18.8126	-18.8126
1193	equal_bin_equal_subject	cross_cov	-0.0698788	0.668383	constant	4	0.683316	0.577434	0.540796	0.437883	0.403698	-12.9959	-10.6585	7.00415
1193	equal_bin_equal_subject	same_var_mean	-0.0698902	0.871427	constant	4	0.888964	0.776838	0.744219	0.640557	0.607653	-12.9642	-9.7191	7.03584
1193	equal_bin_equal_subject	replicate_specific_excess	-1.1397e-05	0.203044	constant	4	0.205647	0.199404	0.203423	0.202675	0.203955	-51.8708	-31.8711	-31.8708
1193	df_weighted_within_subject_equal_subject	cross_cov	-0.038362	0.649697	constant	4	0.625861	0.616193	0.614121	0.533088	0.475603	-18.295	-7.59475	1.70498
1193	df_weighted_within_subject_equal_subject	same_var_mean	-0.0372753	0.996504	constant	4	0.972313	0.962735	0.963466	0.887901	0.823353	-18.4779	-7.246	1.52213
1193	df_weighted_within_subject_equal_subject	replicate_specific_excess	0.0010867	0.346807	constant	4	0.346452	0.346542	0.349344	0.354813	0.34775	-47.7682	-29.1801	-29.1801
1194	equal_bin_equal_subject	cross_cov	-0.0349518	0.551652	constant	7	0.530564	0.539981	0.503788	0.417224	0.417183	-19.1837	-8.25991	0.816319
1194	equal_bin_equal_subject	same_var_mean	-0.0372625	0.764633	constant	7	0.743044	0.751251	0.712876	0.622025	0.621345	-18.5926	-7.92932	1.40739
1194	equal_bin_equal_subject	replicate_specific_excess	-0.00231073	0.212982	constant	7	0.21248	0.21127	0.209088	0.204801	0.204162	-46.9737	-41.8391	-26.9737
1194	df_weighted_within_subject_equal_subject	cross_cov	-0.0241903	0.586414	constant	7	0.554175	0.592176	0.569895	0.48922	0.484701	-21.3643	-6.20566	-1.36427
1194	df_weighted_within_subject_equal_subject	same_var_mean	-0.0271255	0.94482	constant	7	0.910689	0.950123	0.922268	0.839279	0.830483	-20.5076	-5.85948	-0.507621
1194	df_weighted_within_subject_equal_subject	replicate_specific_excess	-0.00293526	0.358406	constant	7	0.356514	0.357947	0.352373	0.35006	0.345782	-44.2571	-35.2601	-24.2571
1195	equal_bin_equal_subject	cross_cov	-0.0456646	0.570447	constant	5	0.524322	0.555118	0.535117	0.414955	0.36608	-15.9519	-2.85846	4.04814
1195	equal_bin_equal_subject	same_var_mean	-0.0481668	0.801367	constant	5	0.756173	0.780866	0.763549	0.637614	0.586965	-15.5343	-2.80312	4.46571
1195	equal_bin_equal_subject	replicate_specific_excess	-0.00250219	0.230919	constant	5	0.231851	0.225749	0.228432	0.222659	0.220885	-45.3733	-33.6206	-25.3733
1195	df_weighted_within_subject_equal_subject	cross_cov	-0.036742	0.536724	constant	5	0.495366	0.51731	0.525165	0.416097	0.362262	-17.5552	-3.06825	2.44476
1195	df_weighted_within_subject_equal_subject	same_var_mean	-0.0391554	0.925207	constant	5	0.884137	0.903152	0.909483	0.79555	0.742161	-17.1138	-3.04332	2.88618
1195	df_weighted_within_subject_equal_subject	replicate_specific_excess	-0.00241342	0.388483	constant	5	0.388771	0.385842	0.384318	0.379454	0.379898	-46.3962	-39.1624	-26.3962
1196	equal_bin_equal_subject	cross_cov	-0.0548896	0.624009	constant	7	0.614459	0.579826	0.53088	0.432125	0.413861	-15.3454	-11.227	4.65459
1196	equal_bin_equal_subject	same_var_mean	-0.0567036	0.832136	constant	7	0.821583	0.786766	0.736378	0.634936	0.61398	-15.0263	-11.0481	4.97372
1196	equal_bin_equal_subject	replicate_specific_excess	-0.00181404	0.208127	constant	7	0.207124	0.206941	0.205498	0.202811	0.200119	-49.2229	-41.6668	-29.2229
1196	df_weighted_within_subject_equal_subject	cross_cov	-0.0272108	0.605472	constant	7	0.579972	0.600901	0.575154	0.509712	0.489513	-21.3833	-9.13518	-1.38332
1196	df_weighted_within_subject_equal_subject	same_var_mean	-0.0287534	0.961726	constant	7	0.932568	0.958629	0.928841	0.865882	0.835175	-20.7783	-8.33601	-0.778308
1196	df_weighted_within_subject_equal_subject	replicate_specific_excess	-0.00154258	0.356254	constant	7	0.352596	0.357728	0.353687	0.35617	0.345662	-44.8102	-26.4135	-24.8102
1197	equal_bin_equal_subject	cross_cov	-0.043216	0.587671	constant	7	0.560183	0.574683	0.526241	0.427291	0.4178	-17.1481	-6.69607	2.85194
1197	equal_bin_equal_subject	same_var_mean	-0.0440168	0.792456	constant	7	0.761849	0.782378	0.731428	0.627005	0.619451	-16.8399	-5.72643	3.16009
1197	equal_bin_equal_subject	replicate_specific_excess	-0.000800853	0.204785	constant	7	0.201666	0.207695	0.205188	0.199715	0.201651	-48.5507	-29.4002	-28.5507
1197	df_weighted_within_subject_equal_subject	cross_cov	-0.0270968	0.62432	constant	7	0.587441	0.632887	0.595698	0.532408	0.502196	-20.6285	-6.19885	-0.628513
1197	df_weighted_within_subject_equal_subject	same_var_mean	-0.0285869	0.975755	constant	7	0.935342	0.987471	0.944796	0.878307	0.84699	-19.9728	-5.30547	0.0271857
1197	df_weighted_within_subject_equal_subject	replicate_specific_excess	-0.0014901	0.351435	constant	7	0.347901	0.354584	0.349098	0.345898	0.344793	-46.803	-29.204	-26.803
1198	equal_bin_equal_subject	cross_cov	-0.0217646	0.503633	constant	6	0.490939	0.490799	0.476944	0.428646	0.413193	-24.1848	-14.8971	-4.18475
1198	equal_bin_equal_subject	same_var_mean	-0.0171573	0.706866	constant	6	0.696775	0.694	0.689673	0.648644	0.633666	-26.4325	-16.2572	-6.4325
1198	equal_bin_equal_subject	replicate_specific_excess	0.00460727	0.203233	constant	6	0.205835	0.203201	0.212729	0.219998	0.220473	-39.5031	-28.8779	-28.8779
1198	df_weighted_within_subject_equal_subject	cross_cov	-0.0217031	0.619368	constant	6	0.593574	0.619309	0.606753	0.530912	0.529257	-22.6138	-7.73617	-2.61376
1198	df_weighted_within_subject_equal_subject	same_var_mean	-0.0165226	0.960849	constant	6	0.939405	0.961644	0.955215	0.890282	0.892472	-24.8617	-9.22806	-4.86168
1198	df_weighted_within_subject_equal_subject	replicate_specific_excess	0.0051805	0.341481	constant	6	0.34583	0.342334	0.348462	0.35937	0.363215	-38.2214	-27.034	-27.034
1199	equal_bin_equal_subject	cross_cov	-0.0450296	0.594176	constant	7	0.541183	0.601831	0.54458	0.432077	0.400912	-15.854	-2.11214	4.14601
1199	equal_bin_equal_subject	same_var_mean	-0.0456552	0.808014	constant	7	0.752163	0.818121	0.75978	0.641013	0.612441	-15.5803	-1.51484	4.41974
1199	equal_bin_equal_subject	replicate_specific_excess	-0.000625658	0.213838	constant	7	0.21098	0.216291	0.2152	0.208935	0.211529	-48.9923	-29.5423	-28.9923
1199	df_weighted_within_subject_equal_subject	cross_cov	-0.0416083	0.643403	constant	7	0.592639	0.650415	0.595925	0.504292	0.457659	-16.6733	-3.00493	3.32667
1199	df_weighted_within_subject_equal_subject	same_var_mean	-0.040222	0.998231	constant	7	0.947596	1.00793	0.952346	0.86122	0.81984	-16.9081	-2.98391	3.09191
1199	df_weighted_within_subject_equal_subject	replicate_specific_excess	0.00138625	0.354828	constant	7	0.354957	0.357515	0.356421	0.356928	0.362181	-50.1484	-35.3177	-35.3177
1200	equal_bin_equal_subject	cross_cov	-0.0352955	0.536364	constant	7	0.523983	0.496116	0.499255	0.427891	0.381618	-19.4096	-10.5938	0.590437
1200	equal_bin_equal_subject	same_var_mean	-0.0321986	0.744202	constant	7	0.735447	0.701916	0.714584	0.643329	0.603747	-20.1992	-10.4198	-0.199175
1200	equal_bin_equal_subject	replicate_specific_excess	0.00309687	0.207838	constant	7	0.211464	0.2058	0.215329	0.215438	0.222129	-42.2899	-27.8018	-27.8018
1200	df_weighted_within_subject_equal_subject	cross_cov	-0.0344087	0.618289	constant	7	0.585248	0.587119	0.609207	0.518043	0.447743	-18.2459	-3.82903	1.75414
1200	df_weighted_within_subject_equal_subject	same_var_mean	-0.0309956	0.974979	constant	7	0.946689	0.943312	0.97134	0.880468	0.823133	-19.1837	-4.55429	0.816332
1200	df_weighted_within_subject_equal_subject	replicate_specific_excess	0.00341305	0.35669	constant	7	0.361441	0.356192	0.362133	0.362424	0.37539	-40.5825	-24.8794	-24.8794
1201	equal_bin_equal_subject	cross_cov	-0.0313915	0.505219	constant	6	0.473166	0.509006	0.470757	0.377081	0.382171	-19.3618	-5.37868	0.638201
1201	equal_bin_equal_subject	same_var_mean	-0.0345505	0.717401	constant	6	0.683723	0.720533	0.678108	0.575798	0.583338	-18.4679	-4.63973	1.53206
1201	equal_bin_equal_subject	replicate_specific_excess	-0.00315903	0.212182	constant	6	0.210557	0.211527	0.207351	0.198718	0.201167	-42.8086	-30.1781	-22.8086
1201	df_weighted_within_subject_equal_subject	cross_cov	-0.0227189	0.552977	constant	6	0.516518	0.566096	0.534896	0.468429	0.451756	-21.6562	-5.99366	-1.65619
1201	df_weighted_within_subject_equal_subject	same_var_mean	-0.0276618	0.918634	constant	6	0.878198	0.931476	0.892201	0.818098	0.796578	-20.0787	-5.01192	-0.0786562
1201	df_weighted_within_subject_equal_subject	replicate_specific_excess	-0.00494292	0.365657	constant	6	0.36168	0.365381	0.357305	0.349669	0.344821	-38.8317	-28.3859	-18.8317
1202	equal_bin_equal_subject	cross_cov	-0.0433704	0.679436	constant	5	0.672375	0.638832	0.609809	0.535042	0.507418	-17.7682	-15.516	2.23176
1202	equal_bin_equal_subject	same_var_mean	-0.0354622	0.876554	constant	5	0.868978	0.841313	0.824138	0.762789	0.730929	-19.7442	-16.3751	0.255808
1202	equal_bin_equal_subject	replicate_specific_excess	0.00790825	0.197118	constant	5	0.196603	0.202481	0.214329	0.227748	0.223511	-34.3039	-24.9811	-24.9811
1202	df_weighted_within_subject_equal_subject	cross_cov	-0.0263001	0.735775	constant	5	0.706837	0.730838	0.72095	0.632986	0.624263	-20.9504	-6.56919	-0.950444
1202	df_weighted_within_subject_equal_subject	same_var_mean	-0.017532	1.05621	constant	5	1.03145	1.05659	1.0547	0.981814	0.981179	-23.9431	-7.88812	-3.94313
1202	df_weighted_within_subject_equal_subject	replicate_specific_excess	0.00876812	0.320436	constant	5	0.324615	0.32575	0.33375	0.348828	0.356917	-33.5638	-27.2203	-27.2203
1203	equal_bin_equal_subject	cross_cov	-0.0320573	0.569476	constant	6	0.515729	0.595915	0.542157	0.439216	0.433792	-17.8222	-1.66584	2.17782
1203	equal_bin_equal_subject	same_var_mean	-0.0318903	0.78837	constant	6	0.732263	0.816219	0.763259	0.66057	0.650636	-17.7293	-1.41017	2.27068
1203	equal_bin_equal_subject	replicate_specific_excess	0.000167086	0.218894	constant	6	0.216534	0.220305	0.221102	0.221354	0.216844	-51.6391	-31.7026	-31.7026
1203	df_weighted_within_subject_equal_subject	cross_cov	-0.0298957	0.61633	constant	6	0.570589	0.640489	0.586868	0.486781	0.497965	-18.5807	-2.49521	1.41928
1203	df_weighted_within_subject_equal_subject	same_var_mean	-0.0288667	0.96918	constant	6	0.924019	0.994425	0.939516	0.844744	0.854526	-18.8751	-2.72409	1.12488
1203	df_weighted_within_subject_equal_subject	replicate_specific_excess	0.00102895	0.35285	constant	6	0.35343	0.353936	0.352649	0.357963	0.356561	-52.0717	-35.7578	-35.7578
1204	equal_bin_equal_subject	cross_cov	-0.0515805	0.606017	constant	6	0.55119	0.611102	0.548487	0.409321	0.394178	-14.5727	-1.02833	5.42728
1204	equal_bin_equal_subject	same_var_mean	-0.0552825	0.821495	constant	6	0.760389	0.829993	0.760406	0.609777	0.594084	-13.7852	-0.000174823	6.21478
1204	equal_bin_equal_subject	replicate_specific_excess	-0.00370196	0.215478	constant	6	0.209199	0.21889	0.211919	0.200456	0.199907	-39.364	-23.1563	-19.364
1204	df_weighted_within_subject_equal_subject	cross_cov	-0.0283371	0.572069	constant	6	0.526402	0.588684	0.542389	0.480881	0.438618	-19.6445	-4.26906	0.355503
1204	df_weighted_within_subject_equal_subject	same_var_mean	-0.0339731	0.945414	constant	6	0.891804	0.965354	0.907826	0.835485	0.786873	-17.9111	-2.66076	2.08891
1204	df_weighted_within_subject_equal_subject	replicate_specific_excess	-0.00563595	0.373345	constant	6	0.365402	0.376669	0.365437	0.354603	0.348255	-36.2331	-21.6089	-16.2331
1205	equal_bin_equal_subject	cross_cov	-0.0332522	0.593515	constant	5	0.529842	0.622726	0.573289	0.468502	0.440693	-17.0889	-0.538624	2.91114
1205	equal_bin_equal_subject	same_var_mean	-0.032999	0.80815	constant	5	0.738785	0.843304	0.791928	0.682608	0.654138	-16.6931	0.286015	3.30695
1205	equal_bin_equal_subject	replicate_specific_excess	0.000253228	0.214636	constant	5	0.208943	0.220578	0.218639	0.214105	0.213445	-44.9609	-24.9992	-24.9992
1205	df_weighted_within_subject_equal_subject	cross_cov	-0.0295474	0.634524	constant	5	0.585446	0.653581	0.60931	0.528619	0.50019	-18.9768	-3.24419	1.02318
1205	df_weighted_within_subject_equal_subject	same_var_mean	-0.0290049	0.993411	constant	5	0.942671	1.01774	0.968134	0.883905	0.864562	-18.8581	-2.743	1.14186
1205	df_weighted_within_subject_equal_subject	replicate_specific_excess	0.000542547	0.358887	constant	5	0.357225	0.364155	0.358824	0.355286	0.364372	-46.0505	-26.2729	-26.2729
1206	equal_bin_equal_subject	cross_cov	-0.0235444	0.518029	constant	6	0.501788	0.506597	0.495377	0.427153	0.423788	-22.8845	-10.8419	-2.88449
1206	equal_bin_equal_subject	same_var_mean	-0.0237931	0.723721	constant	6	0.70667	0.713302	0.701854	0.628981	0.629865	-22.6195	-9.99637	-2.61951
1206	equal_bin_equal_subject	replicate_specific_excess	-0.000248659	0.205691	constant	6	0.204882	0.206705	0.206477	0.201828	0.206077	-53.2196	-33.415	-33.2196
1206	df_weighted_within_subject_equal_subject	cross_cov	-0.0177834	0.593314	constant	6	0.562538	0.593098	0.597628	0.53061	0.504865	-23.3076	-6.71808	-3.30757
1206	df_weighted_within_subject_equal_subject	same_var_mean	-0.0205189	0.950345	constant	6	0.917974	0.951286	0.949553	0.873399	0.854323	-22.3348	-6.23795	-2.33482
1206	df_weighted_within_subject_equal_subject	replicate_specific_excess	-0.00273545	0.35703	constant	6	0.355436	0.358188	0.351925	0.342788	0.349458	-42.4007	-26.2056	-22.4007
1207	equal_bin_equal_subject	cross_cov	-0.0429094	0.523688	constant	5	0.486696	0.507208	0.477749	0.383881	0.333812	-17.0129	-5.51553	2.98714
1207	equal_bin_equal_subject	same_var_mean	-0.0446405	0.73784	constant	5	0.699536	0.720431	0.691135	0.590295	0.541401	-16.6019	-5.03604	3.39808
1207	equal_bin_equal_subject	replicate_specific_excess	-0.00173104	0.214152	constant	5	0.21284	0.213223	0.213386	0.206414	0.207589	-47.9591	-33.1869	-27.9591
1207	df_weighted_within_subject_equal_subject	cross_cov	-0.0257039	0.520237	constant	5	0.491551	0.51117	0.497182	0.451254	0.392989	-21.5044	-7.87317	-1.5044
1207	df_weighted_within_subject_equal_subject	same_var_mean	-0.0276309	0.9047	constant	5	0.872056	0.897722	0.879613	0.830072	0.767727	-20.6858	-6.81643	-0.685824
1207	df_weighted_within_subject_equal_subject	replicate_specific_excess	-0.00192697	0.384463	constant	5	0.380506	0.386553	0.382431	0.378818	0.374738	-45.4491	-28.781	-25.4491
1208	equal_bin_equal_subject	cross_cov	-0.0336357	0.539249	constant	6	0.524861	0.515118	0.499744	0.411848	0.408318	-19.7241	-9.69371	0.275911
1208	equal_bin_equal_subject	same_var_mean	-0.0319869	0.748084	constant	6	0.734835	0.722889	0.713178	0.626613	0.623038	-20.1792	-9.85746	-0.179203
1208	equal_bin_equal_subject	replicate_specific_excess	0.00164885	0.208835	constant	6	0.209973	0.207771	0.213435	0.214765	0.214721	-48.806	-34.7755	-34.7755
1208	df_weighted_within_subject_equal_subject	cross_cov	-0.0205623	0.581792	constant	6	0.551851	0.57925	0.581995	0.503155	0.487087	-22.4454	-6.50904	-2.44544
1208	df_weighted_within_subject_equal_subject	same_var_mean	-0.0214029	0.937409	constant	6	0.907117	0.933973	0.936387	0.856896	0.838641	-22.185	-6.43015	-2.18499
1208	df_weighted_within_subject_equal_subject	replicate_specific_excess	-0.000840571	0.355616	constant	6	0.355266	0.354722	0.354392	0.353741	0.351554	-56.5389	-46.0415	-36.5389
1209	equal_bin_equal_subject	cross_cov	-0.033129	0.584764	constant	4	0.600951	0.548695	0.510852	0.444757	0.487275	-19.3263	-6.76059	0.673713
1209	equal_bin_equal_subject	same_var_mean	-0.033338	0.78945	constant	4	0.806339	0.750938	0.713808	0.655331	0.687453	-19.5162	-7.92781	0.483778
1209	equal_bin_equal_subject	replicate_specific_excess	-0.000208989	0.204686	constant	4	0.205388	0.202243	0.202956	0.210575	0.200177	-46.363	-26.3975	-26.363
1209	df_weighted_within_subject_equal_subject	cross_cov	-0.00475136	0.596109	constant	4	0.585064	0.615487	0.59861	0.529644	0.604228	-25.026	-5.2813	-5.02603
1209	df_weighted_within_subject_equal_subject	same_var_mean	-0.0074318	0.933385	constant	4	0.919078	0.951686	0.929559	0.869047	0.923239	-26.0551	-6.86527	-6.05505
1209	df_weighted_within_subject_equal_subject	replicate_specific_excess	-0.00268043	0.337276	constant	4	0.334014	0.3362	0.330949	0.339402	0.319011	-39.5926	-21.3173	-19.5926
1210	equal_bin_equal_subject	cross_cov	-0.0329127	0.506408	constant	5	0.472075	0.50851	0.465438	0.390246	0.366643	-19.3112	-6.47895	0.688835
1210	equal_bin_equal_subject	same_var_mean	-0.03413	0.714035	constant	5	0.678624	0.716702	0.671997	0.590451	0.571099	-18.9029	-5.92956	1.09706
1210	equal_bin_equal_subject	replicate_specific_excess	-0.00121731	0.207627	constant	5	0.206549	0.208192	0.206559	0.200205	0.204456	-48.9202	-31.3808	-28.9202
1210	df_weighted_within_subject_equal_subject	cross_cov	-0.0299445	0.588263	constant	5	0.552987	0.594675	0.548915	0.489387	0.455908	-20.0809	-6.72651	-0.0809028
1210	df_weighted_within_subject_equal_subject	same_var_mean	-0.029739	0.947526	constant	5	0.911256	0.956092	0.907786	0.848997	0.816108	-20.0549	-6.44594	-0.0548691
1210	df_weighted_within_subject_equal_subject	replicate_specific_excess	0.000205515	0.359262	constant	5	0.358269	0.361417	0.358871	0.35961	0.3602	-58.2169	-38.5858	-38.5858
1211	equal_bin_equal_subject	cross_cov	-0.0595912	0.645354	constant	5	0.583372	0.641799	0.582032	0.434681	0.388976	-13.34	-0.39851	6.66002
1211	equal_bin_equal_subject	same_var_mean	-0.0597714	0.858899	constant	5	0.790962	0.86073	0.800085	0.645065	0.599938	-13.0851	0.495511	6.91491
1211	equal_bin_equal_subject	replicate_specific_excess	-0.000180163	0.213544	constant	5	0.20759	0.21893	0.218054	0.210384	0.210962	-44.059	-24.0751	-24.059
1211	df_weighted_within_subject_equal_subject	cross_cov	-0.0374033	0.614408	constant	5	0.563691	0.618795	0.575967	0.50697	0.432587	-17.4374	-3.07451	2.5626
1211	df_weighted_within_subject_equal_subject	same_var_mean	-0.0381197	0.983118	constant	5	0.927495	0.992639	0.945539	0.87101	0.797711	-17.0231	-2.22165	2.97686
1211	df_weighted_within_subject_equal_subject	replicate_specific_excess	-0.00071637	0.36871	constant	5	0.363804	0.373845	0.369572	0.364041	0.365124	-45.4996	-25.8513	-25.4996
1212	equal_bin_equal_subject	cross_cov	-0.0285843	0.606951	constant	5	0.543587	0.639342	0.59664	0.49801	0.471331	-17.8402	-0.633297	2.15985
1212	equal_bin_equal_subject	same_var_mean	-0.0216745	0.8092	constant	5	0.741224	0.852276	0.816538	0.720454	0.698762	-18.3595	0.0461852	1.6405
1212	equal_bin_equal_subject	replicate_specific_excess	0.00690983	0.202249	constant	5	0.197637	0.212934	0.219897	0.222445	0.227431	-35.7231	-26.9534	-26.9534
1212	df_weighted_within_subject_equal_subject	cross_cov	-0.0384142	0.744097	constant	5	0.683138	0.762509	0.712335	0.612076	0.566284	-16.5727	-1.15307	3.42731
1212	df_weighted_within_subject_equal_subject	same_var_mean	-0.030591	1.07051	constant	5	1.01416	1.09581	1.05067	0.953768	0.932229	-18.0669	-1.66382	1.93312
1212	df_weighted_within_subject_equal_subject	replicate_specific_excess	0.00782326	0.326414	constant	5	0.331023	0.333306	0.338336	0.341693	0.365945	-33.8092	-21.4182	-21.4182
1213	equal_bin_equal_subject	cross_cov	-0.0526928	0.605554	constant	6	0.551867	0.597617	0.553417	0.421455	0.376484	-14.5997	-1.7506	5.40032
1213	equal_bin_equal_subject	same_var_mean	-0.0530443	0.827076	constant	6	0.77117	0.819278	0.777767	0.642269	0.594452	-14.4495	-1.34334	5.55049
1213	equal_bin_equal_subject	replicate_specific_excess	-0.000351538	0.221522	constant	6	0.219303	0.22166	0.22435	0.220814	0.217968	-51.3184	-31.5873	-31.3184
1213	df_weighted_within_subject_equal_subject	cross_cov	-0.0353087	0.572674	constant	6	0.529133	0.569845	0.544551	0.458481	0.408271	-18.1819	-4.1896	1.81809
1213	df_weighted_within_subject_equal_subject	same_var_mean	-0.0356042	0.948202	constant	6	0.902669	0.946717	0.920479	0.834186	0.780914	-18.0038	-3.79772	1.99623
1213	df_weighted_within_subject_equal_subject	replicate_specific_excess	-0.00029549	0.375528	constant	6	0.373537	0.376873	0.375927	0.375705	0.372643	-54.4793	-34.8401	-34.4793
1214	equal_bin_equal_subject	cross_cov	-0.0332913	0.581875	constant	6	0.54705	0.580064	0.548023	0.461395	0.439929	-19.0926	-5.94154	0.907376
1214	equal_bin_equal_subject	same_var_mean	-0.0342017	0.795881	constant	6	0.758514	0.795557	0.762105	0.671859	0.649354	-18.725	-5.29727	1.27503
1214	equal_bin_equal_subject	replicate_specific_excess	-0.000910386	0.214006	constant	6	0.211463	0.215492	0.214082	0.210464	0.209426	-50.9052	-32.858	-30.9052
1214	df_weighted_within_subject_equal_subject	cross_cov	-0.0248497	0.610914	constant	6	0.574846	0.614728	0.59931	0.518453	0.498734	-20.9579	-5.58259	-0.957863
1214	df_weighted_within_subject_equal_subject	same_var_mean	-0.0259902	0.97186	constant	6	0.93443	0.978162	0.957073	0.872345	0.857388	-20.5257	-5.17585	-0.525736
1214	df_weighted_within_subject_equal_subject	replicate_specific_excess	-0.0011405	0.360946	constant	6	0.359584	0.363434	0.357764	0.353892	0.358653	-47.8539	-29.4662	-27.8539
1215	equal_bin_equal_subject	cross_cov	-0.033395	0.546198	constant	6	0.504116	0.554026	0.514675	0.420135	0.404086	-18.5363	-4.10199	1.46367
1215	equal_bin_equal_subject	same_var_mean	-0.0341711	0.756065	constant	6	0.712158	0.765985	0.725008	0.622333	0.613128	-18.1474	-3.40254	1.85264
1215	equal_bin_equal_subject	replicate_specific_excess	-0.000776082	0.209867	constant	6	0.208042	0.211959	0.210333	0.202198	0.209042	-47.0541	-27.6299	-27.0541
1215	df_weighted_within_subject_equal_subject	cross_cov	-0.0367967	0.63864	constant	6	0.589508	0.643547	0.606468	0.516822	0.468887	-17.5951	-3.22019	2.40487
1215	df_weighted_within_subject_equal_subject	same_var_mean	-0.037041	0.990708	constant	6	0.942129	0.997197	0.957239	0.862085	0.82448	-17.5434	-3.19875	2.45656
1215	df_weighted_within_subject_equal_subject	replicate_specific_excess	-0.000244315	0.352068	constant	6	0.352622	0.35365	0.350771	0.345263	0.355594	-46.486	-26.5344	-26.486
1216	equal_bin_equal_subject	cross_cov	-0.0502194	0.669203	constant	7	0.624895	0.654688	0.615963	0.494264	0.45401	-15.3392	-3.41491	4.66081
1216	equal_bin_equal_subject	same_var_mean	-0.0444045	0.879357	constant	7	0.833917	0.869293	0.840912	0.724157	0.684462	-16.2419	-3.17914	3.75809
1216	equal_bin_equal_subject	replicate_specific_excess	0.00581487	0.210154	constant	7	0.209022	0.214604	0.224949	0.229892	0.230453	-37.6209	-30.6101	-30.6101
1216	df_weighted_within_subject_equal_subject	cross_cov	-0.0448349	0.719512	constant	7	0.665774	0.713091	0.688188	0.568028	0.514131	-15.7779	-1.74973	4.22214
1216	df_weighted_within_subject_equal_subject	same_var_mean	-0.0377081	1.05547	constant	7	1.00682	1.05202	1.03562	0.923028	0.882777	-17.2001	-2.52613	2.7999
1216	df_weighted_within_subject_equal_subject	replicate_specific_excess	0.00712685	0.335956	constant	7	0.34105	0.338925	0.347427	0.355	0.368646	-35.2937	-25.609	-25.609
1217	equal_bin_equal_subject	cross_cov	-0.059334	0.680863	signed_linear	5	0.68586	0.605334	0.577649	0.500552	0.441581	-14.7046	-15.7115	5.29544
1217	equal_bin_equal_subject	same_var_mean	-0.0540809	0.88445	constant	5	0.894303	0.806699	0.79167	0.72304	0.665728	-15.5554	-13.1106	4.44459
1217	equal_bin_equal_subject	replicate_specific_excess	0.0052531	0.203587	constant	5	0.208443	0.201365	0.214021	0.222488	0.224147	-37.6187	-24.6519	-24.6519
1217	df_weighted_within_subject_equal_subject	cross_cov	-0.0502337	0.742828	constant	5	0.710699	0.70341	0.697432	0.578054	0.522208	-15.5797	-4.77666	4.42034
1217	df_weighted_within_subject_equal_subject	same_var_mean	-0.0398793	1.06916	constant	5	1.04612	1.03051	1.0391	0.938593	0.89268	-17.7821	-6.45366	2.21785
1217	df_weighted_within_subject_equal_subject	replicate_specific_excess	0.0103544	0.326329	constant	5	0.33542	0.327097	0.341664	0.360539	0.370471	-31.3016	-20.1397	-20.1397
1218	equal_bin_equal_subject	cross_cov	-0.0305752	0.523475	signed_linear	4	0.526633	0.489493	0.46539	0.423213	0.406897	-21.3374	-22.5397	-1.33739
1218	equal_bin_equal_subject	same_var_mean	-0.0318781	0.720085	signed_linear	4	0.721605	0.687374	0.659869	0.613791	0.599007	-20.9094	-21.4292	-0.909411
1218	equal_bin_equal_subject	replicate_specific_excess	-0.00130286	0.19661	constant	4	0.194973	0.197881	0.194479	0.190578	0.19211	-49.8717	-33.7385	-29.8717
1218	df_weighted_within_subject_equal_subject	cross_cov	-0.009114	0.570816	constant	4	0.560431	0.569733	0.561326	0.543443	0.528006	-32.0205	-18.7913	-12.0205
1218	df_weighted_within_subject_equal_subject	same_var_mean	-0.0114511	0.929801	constant	4	0.914109	0.933158	0.916142	0.895306	0.87578	-29.2989	-14.9882	-9.29895
1218	df_weighted_within_subject_equal_subject	replicate_specific_excess	-0.00233708	0.358985	constant	4	0.353678	0.363425	0.354817	0.351862	0.347774	-42.6939	-25.3524	-22.6939
1219	equal_bin_equal_subject	cross_cov	-0.0222449	0.554908	constant	5	0.552227	0.528262	0.527895	0.477147	0.46656	-24.1518	-16.5344	-4.15181
1219	equal_bin_equal_subject	same_var_mean	-0.0176331	0.754294	constant	5	0.752752	0.729905	0.737196	0.69149	0.683794	-26.2015	-16.2955	-6.20152
1219	equal_bin_equal_subject	replicate_specific_excess	0.0046118	0.199386	constant	5	0.200525	0.201643	0.209301	0.214343	0.217234	-40.1198	-36.1733	-36.1733
1219	df_weighted_within_subject_equal_subject	cross_cov	-0.0191695	0.662371	constant	5	0.634853	0.654243	0.670332	0.589215	0.571519	-22.7551	-6.36726	-2.75512
1219	df_weighted_within_subject_equal_subject	same_var_mean	-0.0159355	0.998771	constant	5	0.974569	0.992703	1.01069	0.93058	0.925953	-23.938	-6.93057	-3.93796
1219	df_weighted_within_subject_equal_subject	replicate_specific_excess	0.003234	0.336399	constant	5	0.339716	0.338459	0.340363	0.341364	0.354433	-41.397	-26.0956	-26.0956
1220	equal_bin_equal_subject	cross_cov	-0.0545969	0.638967	constant	7	0.599813	0.618482	0.567238	0.454525	0.408807	-14.885	-4.8851	5.11501
1220	equal_bin_equal_subject	same_var_mean	-0.0532354	0.853986	constant	7	0.813622	0.834124	0.787328	0.675992	0.626511	-15.0711	-4.66664	4.92887
1220	equal_bin_equal_subject	replicate_specific_excess	0.0013615	0.21502	constant	7	0.213809	0.215642	0.220089	0.221467	0.217704	-48.7734	-31.9679	-31.9679
1220	df_weighted_within_subject_equal_subject	cross_cov	-0.038068	0.633516	constant	7	0.594595	0.629153	0.59293	0.502778	0.467442	-17.898	-5.20229	2.102
1220	df_weighted_within_subject_equal_subject	same_var_mean	-0.0344532	0.990046	constant	7	0.951847	0.988141	0.955087	0.87394	0.836681	-18.7401	-5.56118	1.25993
1220	df_weighted_within_subject_equal_subject	replicate_specific_excess	0.00361489	0.35653	constant	7	0.357252	0.358987	0.362157	0.371163	0.369239	-41.9883	-31.7046	-31.7046
1221	equal_bin_equal_subject	cross_cov	-0.041673	0.563011	constant	7	0.540181	0.534043	0.514146	0.422237	0.387719	-17.7185	-8.65779	2.28151
1221	equal_bin_equal_subject	same_var_mean	-0.0429593	0.781699	constant	7	0.759843	0.749044	0.731701	0.637486	0.600825	-17.4484	-8.66415	2.55164
1221	equal_bin_equal_subject	replicate_specific_excess	-0.00128631	0.218688	constant	7	0.219662	0.215001	0.217555	0.21525	0.213106	-50.8929	-36.0554	-30.8929
1221	df_weighted_within_subject_equal_subject	cross_cov	-0.0265852	0.554054	constant	7	0.525857	0.539536	0.54493	0.462792	0.431303	-20.901	-6.64305	-0.900952
1221	df_weighted_within_subject_equal_subject	same_var_mean	-0.0281419	0.928402	constant	7	0.899386	0.913041	0.916355	0.833223	0.798585	-20.4641	-6.5034	-0.464149
1221	df_weighted_within_subject_equal_subject	replicate_specific_excess	-0.00155664	0.374348	constant	7	0.373528	0.373505	0.371426	0.370431	0.367283	-50.6979	-42.5678	-30.6979
1222	equal_bin_equal_subject	cross_cov	-0.0319446	0.536962	constant	6	0.521813	0.515156	0.49635	0.424753	0.407291	-20.4397	-11.9053	-0.439696
1222	equal_bin_equal_subject	same_var_mean	-0.0312316	0.751263	constant	6	0.739848	0.725132	0.711979	0.641566	0.625473	-20.7326	-12.8402	-0.732616
1222	equal_bin_equal_subject	replicate_specific_excess	0.000713003	0.214301	constant	6	0.218035	0.209976	0.215629	0.216813	0.218181	-48.0242	-28.6151	-28.6151
1222	df_weighted_within_subject_equal_subject	cross_cov	-0.0339187	0.617506	constant	6	0.58343	0.605915	0.597827	0.488752	0.472419	-18.6298	-4.74666	1.37022
1222	df_weighted_within_subject_equal_subject	same_var_mean	-0.0316989	0.967984	constant	6	0.938806	0.953778	0.949832	0.846632	0.833884	-19.3923	-5.72087	0.607692
1222	df_weighted_within_subject_equal_subject	replicate_specific_excess	0.00221984	0.350478	constant	6	0.355375	0.347863	0.352006	0.357881	0.361466	-43.6171	-26.5836	-26.5836
1223	equal_bin_equal_subject	cross_cov	-0.0346582	0.591849	constant	5	0.537535	0.601076	0.570448	0.477645	0.42596	-17.5995	-2.1767	2.40049
1223	equal_bin_equal_subject	same_var_mean	-0.0287125	0.797021	constant	5	0.741332	0.812726	0.790739	0.698102	0.655081	-18.4698	-1.83468	1.53018
1223	equal_bin_equal_subject	replicate_specific_excess	0.00594571	0.205172	constant	5	0.203796	0.21165	0.220291	0.220456	0.229121	-37.5215	-32.3663	-32.3663
1223	df_weighted_within_subject_equal_subject	cross_cov	-0.0480323	0.729435	constant	5	0.67063	0.723485	0.689977	0.581098	0.501663	-15.135	-1.21421	4.86505
1223	df_weighted_within_subject_equal_subject	same_var_mean	-0.0394308	1.06465	constant	5	1.01291	1.0634	1.03844	0.933421	0.880747	-16.8421	-2.34146	3.15786
1223	df_weighted_within_subject_equal_subject	replicate_specific_excess	0.00860144	0.33521	constant	5	0.342282	0.339912	0.348464	0.352323	0.379084	-32.6572	-19.598	-19.598
1224	equal_bin_equal_subject	cross_cov	-0.0501456	0.671302	constant	5	0.646645	0.641199	0.597026	0.50733	0.462852	-16.0925	-9.29429	3.90753
1224	equal_bin_equal_subject	same_var_mean	-0.0463767	0.874352	constant	5	0.848618	0.848222	0.80933	0.721952	0.679869	-16.7785	-8.88125	3.22152
1224	equal_bin_equal_subject	replicate_specific_excess	0.00376891	0.20305	constant	5	0.201972	0.207023	0.212304	0.214622	0.217018	-42.1558	-38.6501	-38.6501
1224	df_weighted_within_subject_equal_subject	cross_cov	-0.043458	0.739591	constant	5	0.696796	0.728181	0.696657	0.596292	0.545451	-16.6422	-4.17968	3.35782
1224	df_weighted_within_subject_equal_subject	same_var_mean	-0.0363758	1.07003	constant	5	1.03159	1.06326	1.03737	0.945679	0.908507	-18.2233	-5.12165	1.7767
1224	df_weighted_within_subject_equal_subject	replicate_specific_excess	0.0070822	0.330442	constant	5	0.334796	0.335084	0.340711	0.349387	0.363056	-35.4378	-26.3504	-26.3504
1225	equal_bin_equal_subject	cross_cov	-0.031709	0.566757	constant	7	0.515848	0.583443	0.54775	0.441255	0.428397	-18.1296	-2.21286	1.87037
1225	equal_bin_equal_subject	same_var_mean	-0.0297086	0.780565	constant	7	0.726945	0.800756	0.76848	0.66156	0.647999	-18.2713	-1.77702	1.72867
1225	equal_bin_equal_subject	replicate_specific_excess	0.00200031	0.213808	constant	7	0.211096	0.217313	0.220729	0.220305	0.219602	-46.3871	-31.3901	-31.3901
1225	df_weighted_within_subject_equal_subject	cross_cov	-0.0275147	0.618239	constant	7	0.571628	0.632866	0.604221	0.513695	0.49364	-19.4278	-3.36271	0.572205
1225	df_weighted_within_subject_equal_subject	same_var_mean	-0.0267078	0.972953	constant	7	0.926347	0.989691	0.959863	0.868267	0.85352	-19.5426	-3.26721	0.457372
1225	df_weighted_within_subject_equal_subject	replicate_specific_excess	0.000806861	0.354714	constant	7	0.354719	0.356824	0.355642	0.354572	0.35988	-52.4019	-34.4992	-34.4992
1226	equal_bin_equal_subject	cross_cov	-0.022372	0.479323	constant	4	0.447201	0.500527	0.454553	0.370025	0.400591	-20.9595	-4.31902	-0.959471
1226	equal_bin_equal_subject	same_var_mean	-0.0261996	0.68892	constant	4	0.652972	0.711268	0.657844	0.565822	0.594697	-19.7382	-3.46657	0.261819
1226	equal_bin_equal_subject	replicate_specific_excess	-0.00382757	0.209597	constant	4	0.205772	0.210741	0.203291	0.195797	0.194106	-40.8092	-27.9192	-20.8092
1226	df_weighted_within_subject_equal_subject	cross_cov	-0.00771764	0.520345	constant	4	0.491225	0.555597	0.51209	0.470397	0.495237	-25.5398	-6.32621	-5.53985
1226	df_weighted_within_subject_equal_subject	same_var_mean	-0.015077	0.886036	constant	4	0.849138	0.922303	0.865348	0.815435	0.827187	-22.852	-4.81316	-2.85201
1226	df_weighted_within_subject_equal_subject	replicate_specific_excess	-0.00735935	0.365692	constant	4	0.357913	0.366706	0.353258	0.345039	0.33195	-34.3837	-21.8629	-14.3837
1227	equal_bin_equal_subject	cross_cov	-0.0454888	0.594641	constant	7	0.565769	0.577077	0.534371	0.428476	0.412625	-16.6685	-6.41096	3.33146
1227	equal_bin_equal_subject	same_var_mean	-0.047502	0.813952	constant	7	0.784952	0.79353	0.750831	0.642442	0.622986	-16.296	-6.41884	3.70402
1227	equal_bin_equal_subject	replicate_specific_excess	-0.00201322	0.219311	constant	7	0.219184	0.216454	0.21646	0.213966	0.210361	-48.212	-41.0096	-28.212
1227	df_weighted_within_subject_equal_subject	cross_cov	-0.0312828	0.590431	constant	7	0.554735	0.590156	0.566128	0.469816	0.458491	-19.3026	-5.10735	0.697355
1227	df_weighted_within_subject_equal_subject	same_var_mean	-0.0328095	0.95308	constant	7	0.916549	0.951796	0.925212	0.830696	0.813051	-18.9896	-5.17271	1.01038
1227	df_weighted_within_subject_equal_subject	replicate_specific_excess	-0.00152673	0.362649	constant	7	0.361814	0.36164	0.359083	0.360881	0.35456	-49.1557	-34.2757	-29.1557
1228	equal_bin_equal_subject	cross_cov	-0.0563383	0.578513	constant	4	0.539436	0.547974	0.51825	0.383581	0.33994	-14.4608	-3.80856	5.53925
1228	equal_bin_equal_subject	same_var_mean	-0.0570448	0.792767	constant	4	0.752287	0.762081	0.734909	0.592013	0.552097	-14.2592	-3.20481	5.74081
1228	equal_bin_equal_subject	replicate_specific_excess	-0.000706507	0.214254	constant	4	0.212851	0.214107	0.21666	0.208432	0.212156	-49.1938	-29.9379	-29.1938
1228	df_weighted_within_subject_equal_subject	cross_cov	-0.0343272	0.552786	constant	4	0.511571	0.536735	0.532131	0.463839	0.376383	-18.1772	-3.5758	1.82279
1228	df_weighted_within_subject_equal_subject	same_var_mean	-0.0370903	0.932138	constant	4	0.886984	0.916786	0.909715	0.832753	0.743549	-17.4337	-2.89238	2.56632
1228	df_weighted_within_subject_equal_subject	replicate_specific_excess	-0.00276308	0.379352	constant	4	0.375413	0.380051	0.377584	0.368914	0.367166	-43.0285	-27.8183	-23.0285
1229	equal_bin_equal_subject	cross_cov	-0.0174361	0.503626	constant	5	0.458684	0.535974	0.496834	0.425573	0.426703	-21.577	-3.62626	-1.57697
1229	equal_bin_equal_subject	same_var_mean	-0.0183252	0.713427	constant	5	0.664329	0.749638	0.70676	0.631273	0.631885	-20.8537	-2.79229	-0.853685
1229	equal_bin_equal_subject	replicate_specific_excess	-0.000889075	0.209801	constant	5	0.205645	0.213664	0.209926	0.2057	0.205182	-47.1282	-27.9107	-27.1282
1229	df_weighted_within_subject_equal_subject	cross_cov	-0.0150127	0.580511	constant	5	0.545014	0.609015	0.568273	0.511336	0.518791	-23.3759	-5.58564	-3.37586
1229	df_weighted_within_subject_equal_subject	same_var_mean	-0.0170662	0.939485	constant	5	0.900775	0.97163	0.922413	0.861369	0.870575	-22.2842	-4.60294	-2.28417
1229	df_weighted_within_subject_equal_subject	replicate_specific_excess	-0.00205349	0.358974	constant	5	0.355761	0.362616	0.35414	0.350033	0.351785	-44.3957	-27.3619	-24.3957
1230	equal_bin_equal_subject	cross_cov	-0.0480926	0.580289	constant	5	0.536711	0.567852	0.530647	0.410272	0.375037	-15.699	-3.49142	4.30097
1230	equal_bin_equal_subject	same_var_mean	-0.0489714	0.806669	constant	5	0.76533	0.789297	0.756886	0.633989	0.598127	-15.6079	-3.753	4.39209
1230	equal_bin_equal_subject	replicate_specific_excess	-0.0008788	0.22638	constant	5	0.228619	0.221445	0.226239	0.223717	0.22309	-49.8193	-31.2077	-29.8193
1230	df_weighted_within_subject_equal_subject	cross_cov	-0.0458204	0.595931	constant	5	0.548185	0.584033	0.560906	0.434453	0.393873	-15.8259	-2.46819	4.17412
1230	df_weighted_within_subject_equal_subject	same_var_mean	-0.0446572	0.9623	constant	5	0.918207	0.947051	0.928185	0.806082	0.765406	-16.1763	-3.08696	3.8237
1230	df_weighted_within_subject_equal_subject	replicate_specific_excess	0.0011632	0.366369	constant	5	0.370022	0.363018	0.367278	0.371629	0.371532	-47.3062	-28.7913	-28.7913
1231	equal_bin_equal_subject	cross_cov	-0.0493271	0.552451	constant	6	0.512472	0.532964	0.495964	0.390529	0.337055	-15.7289	-4.75511	4.27114
1231	equal_bin_equal_subject	same_var_mean	-0.0510873	0.768208	constant	6	0.727466	0.747306	0.710831	0.597761	0.546802	-15.3737	-4.37721	4.62626
1231	equal_bin_equal_subject	replicate_specific_excess	-0.00176024	0.215757	constant	6	0.214993	0.214342	0.214868	0.207233	0.209747	-47.5452	-32.3475	-27.5452
1231	df_weighted_within_subject_equal_subject	cross_cov	-0.0355533	0.554741	constant	6	0.518636	0.541729	0.519184	0.453782	0.384843	-18.5647	-5.81406	1.4353
1231	df_weighted_within_subject_equal_subject	same_var_mean	-0.0362571	0.933338	constant	6	0.895168	0.921686	0.897468	0.83014	0.759655	-18.3027	-5.34278	1.69727
1231	df_weighted_within_subject_equal_subject	replicate_specific_excess	-0.000703798	0.378597	constant	6	0.376532	0.379958	0.378284	0.376359	0.374812	-53.3772	-35.2821	-33.3772
1232	equal_bin_equal_subject	cross_cov	-0.0458143	0.597031	constant	5	0.572182	0.572208	0.528222	0.450376	0.404027	-16.9636	-9.76318	3.03645
1232	equal_bin_equal_subject	same_var_mean	-0.040891	0.801343	constant	5	0.779579	0.77673	0.742965	0.670078	0.62845	-18.0877	-10.7376	1.91234
1232	equal_bin_equal_subject	replicate_specific_excess	0.00492326	0.204311	constant	5	0.207397	0.204523	0.214743	0.219702	0.224423	-39.0407	-29.6996	-29.6996
1232	df_weighted_within_subject_equal_subject	cross_cov	-0.0518414	0.7225	constant	5	0.67818	0.7087	0.66001	0.547747	0.49945	-15.1645	-3.86262	4.83549
1232	df_weighted_within_subject_equal_subject	same_var_mean	-0.041354	1.04925	constant	5	1.0139	1.03686	1.0021	0.908517	0.871304	-17.3896	-5.92638	2.61036
1232	df_weighted_within_subject_equal_subject	replicate_specific_excess	0.0104873	0.326746	constant	5	0.33572	0.328164	0.342094	0.36077	0.371854	-31.2326	-20.3654	-20.3654
1233	equal_bin_equal_subject	cross_cov	-0.0413655	0.58342	constant	6	0.526719	0.596893	0.544897	0.433193	0.401742	-16.2508	-1.53231	3.74921
1233	equal_bin_equal_subject	same_var_mean	-0.0429738	0.800598	constant	6	0.739197	0.816975	0.762109	0.644312	0.61066	-15.7346	-0.772656	4.26543
1233	equal_bin_equal_subject	replicate_specific_excess	-0.00160827	0.217178	constant	6	0.212478	0.220081	0.217212	0.211119	0.208918	-44.9864	-26.8337	-24.9864
1233	df_weighted_within_subject_equal_subject	cross_cov	-0.02819	0.582239	constant	6	0.54032	0.595515	0.553767	0.485132	0.454562	-19.9247	-4.9176	0.0753401
1233	df_weighted_within_subject_equal_subject	same_var_mean	-0.0297076	0.953196	constant	6	0.907406	0.970248	0.922113	0.850298	0.818842	-19.27	-4.04714	0.730004
1233	df_weighted_within_subject_equal_subject	replicate_specific_excess	-0.00151759	0.370957	constant	6	0.367085	0.374733	0.368345	0.365166	0.364281	-46.0182	-28.0813	-26.0182
1234	equal_bin_equal_subject	cross_cov	-0.0534092	0.586797	constant	7	0.56356	0.547756	0.512417	0.411531	0.364627	-15.4772	-8.88193	4.5228
1234	equal_bin_equal_subject	same_var_mean	-0.0548475	0.799229	constant	7	0.775935	0.758231	0.723888	0.617604	0.572011	-15.2029	-8.49204	4.79714
1234	equal_bin_equal_subject	replicate_specific_excess	-0.00143828	0.212432	constant	7	0.212375	0.210475	0.211471	0.206073	0.207384	-50.2358	-36.3547	-30.2358
1234	df_weighted_within_subject_equal_subject	cross_cov	-0.033958	0.579171	constant	7	0.548408	0.561285	0.547571	0.479499	0.419511	-19.1714	-6.93524	0.828567
1234	df_weighted_within_subject_equal_subject	same_var_mean	-0.0344845	0.949512	constant	7	0.916842	0.932762	0.917654	0.849308	0.786147	-18.9441	-6.44339	1.05591
1234	df_weighted_within_subject_equal_subject	replicate_specific_excess	-0.000526559	0.370341	constant	7	0.368434	0.371478	0.370083	0.369809	0.366636	-54.125	-35.278	-34.125
1235	equal_bin_equal_subject	cross_cov	-0.0394929	0.573563	constant	5	0.566286	0.532063	0.513229	0.452916	0.408395	-18.7048	-16.4539	1.29515
1235	equal_bin_equal_subject	same_var_mean	-0.0398248	0.782986	constant	5	0.776269	0.739588	0.722718	0.66233	0.615774	-18.6125	-16.0764	1.38753
1235	equal_bin_equal_subject	replicate_specific_excess	-0.000331929	0.209422	constant	5	0.209983	0.207525	0.209489	0.209414	0.207379	-58.2615	-39.2977	-38.2615
1235	df_weighted_within_subject_equal_subject	cross_cov	-0.0215541	0.583094	constant	5	0.566304	0.56535	0.570947	0.512239	0.48509	-23.5625	-10.7895	-3.56249
1235	df_weighted_within_subject_equal_subject	same_var_mean	-0.0208743	0.948811	constant	5	0.931179	0.933342	0.936804	0.881018	0.852969	-23.8303	-10.8901	-3.83029
1235	df_weighted_within_subject_equal_subject	replicate_specific_excess	0.00067983	0.365717	constant	5	0.364874	0.367992	0.365857	0.368779	0.36788	-55.2639	-38.0842	-38.0842
1236	equal_bin_equal_subject	cross_cov	-0.0497472	0.564556	constant	5	0.51985	0.550872	0.51102	0.394035	0.349532	-15.4372	-3.52706	4.56283
1236	equal_bin_equal_subject	same_var_mean	-0.0517314	0.786416	constant	5	0.740527	0.770463	0.731705	0.60994	0.562131	-15.0614	-3.21396	4.93856
1236	equal_bin_equal_subject	replicate_specific_excess	-0.00198419	0.221859	constant	5	0.220677	0.21959	0.220685	0.215905	0.212599	-47.5241	-35.1184	-27.5241
1236	df_weighted_within_subject_equal_subject	cross_cov	-0.0299255	0.52538	constant	5	0.491332	0.520323	0.499387	0.429471	0.38713	-20.0538	-6.60768	-0.053819
1236	df_weighted_within_subject_equal_subject	same_var_mean	-0.0318592	0.909738	constant	5	0.872361	0.905127	0.881395	0.811176	0.76004	-19.3745	-5.78709	0.625513
1236	df_weighted_within_subject_equal_subject	replicate_specific_excess	-0.00193373	0.384359	constant	5	0.381029	0.384804	0.382007	0.381705	0.37291	-45.2063	-28.349	-25.2063
1237	equal_bin_equal_subject	cross_cov	-0.0420922	0.600356	constant	7	0.569175	0.574389	0.559505	0.463764	0.414027	-17.3027	-6.26676	2.69735
1237	equal_bin_equal_subject	same_var_mean	-0.0385215	0.810444	constant	7	0.779152	0.786317	0.779488	0.684686	0.63736	-17.9663	-5.94358	2.0337
1237	equal_bin_equal_subject	replicate_specific_excess	0.00357064	0.210087	constant	7	0.209976	0.211928	0.219983	0.220922	0.223332	-42.4459	-34.8331	-34.8331
1237	df_weighted_within_subject_equal_subject	cross_cov	-0.0339421	0.63967	constant	7	0.600387	0.621188	0.627439	0.537295	0.472623	-18.3097	-3.7468	1.6903
1237	df_weighted_within_subject_equal_subject	same_var_mean	-0.0303495	0.996308	constant	7	0.959525	0.980244	0.990209	0.900342	0.847729	-19.211	-4.24627	0.788959
1237	df_weighted_within_subject_equal_subject	replicate_specific_excess	0.00359265	0.356638	constant	7	0.359138	0.359056	0.362769	0.363047	0.375106	-41.3385	-28.1344	-28.1344
1238	equal_bin_equal_subject	cross_cov	-0.0472718	0.63969	constant	7	0.622125	0.59989	0.57528	0.485456	0.442983	-16.731	-10.6099	3.26895
1238	equal_bin_equal_subject	same_var_mean	-0.0435263	0.844095	constant	7	0.825717	0.8071	0.789362	0.702791	0.66024	-17.4643	-10.1275	2.53574
1238	equal_bin_equal_subject	replicate_specific_excess	0.00374552	0.204404	constant	7	0.203592	0.20721	0.214082	0.217335	0.217257	-41.9393	-34.0269	-34.0269
1238	df_weighted_within_subject_equal_subject	cross_cov	-0.0300659	0.664846	constant	7	0.63273	0.649631	0.64905	0.569886	0.522273	-19.8475	-5.99319	0.152497
1238	df_weighted_within_subject_equal_subject	same_var_mean	-0.0260739	1.01174	constant	7	0.980806	1.00038	1.00256	0.927228	0.887012	-20.9374	-6.35587	-0.937405
1238	df_weighted_within_subject_equal_subject	replicate_specific_excess	0.00399193	0.346899	constant	7	0.348076	0.350748	0.353508	0.357342	0.364739	-41.4899	-36.0561	-36.0561
1239	equal_bin_equal_subject	cross_cov	-0.0401162	0.557557	constant	7	0.513733	0.548088	0.525033	0.425148	0.374622	-17.1582	-3.80853	2.84176
1239	equal_bin_equal_subject	same_var_mean	-0.0398679	0.77313	constant	7	0.728957	0.763778	0.743833	0.637795	0.592609	-17.1281	-3.53049	2.87189
1239	equal_bin_equal_subject	replicate_specific_excess	0.000248339	0.215573	constant	7	0.215224	0.21569	0.2188	0.212647	0.217987	-51.2957	-31.4275	-31.4275
1239	df_weighted_within_subject_equal_subject	cross_cov	-0.0391916	0.60628	constant	7	0.56119	0.590907	0.581503	0.490395	0.415488	-17.132	-3.12446	2.86799
1239	df_weighted_within_subject_equal_subject	same_var_mean	-0.0380573	0.97429	constant	7	0.930826	0.960115	0.951327	0.856029	0.792583	-17.4465	-3.48728	2.55354
1239	df_weighted_within_subject_equal_subject	replicate_specific_excess	0.0011343	0.36801	constant	7	0.369636	0.369208	0.369824	0.365634	0.377094	-45.8969	-26.9157	-26.9157
1240	equal_bin_equal_subject	cross_cov	-0.0396684	0.547272	constant	6	0.530848	0.511461	0.50053	0.417203	0.379635	-18.3366	-10.3953	1.66342
1240	equal_bin_equal_subject	same_var_mean	-0.0382568	0.753572	constant	6	0.737656	0.717709	0.711714	0.625973	0.59224	-18.6211	-9.95163	1.37888
1240	equal_bin_equal_subject	replicate_specific_excess	0.00141164	0.2063	constant	6	0.206808	0.206248	0.211184	0.20877	0.212605	-50.0983	-35.5151	-35.5151
1240	df_weighted_within_subject_equal_subject	cross_cov	-0.0254922	0.583369	constant	6	0.554701	0.565142	0.575663	0.513211	0.453205	-21.0327	-6.20559	-1.03267
1240	df_weighted_within_subject_equal_subject	same_var_mean	-0.0253682	0.947833	constant	6	0.9184	0.931083	0.941243	0.875318	0.819441	-21.0419	-6.14386	-1.04188
1240	df_weighted_within_subject_equal_subject	replicate_specific_excess	0.000123987	0.364465	constant	6	0.363699	0.365941	0.365581	0.362106	0.366236	-54.5342	-34.5966	-34.5966
1241	equal_bin_equal_subject	cross_cov	-0.0439321	0.589187	constant	7	0.539321	0.591122	0.545258	0.431387	0.399528	-16.1643	-2.5847	3.83571
1241	equal_bin_equal_subject	same_var_mean	-0.0444107	0.805384	constant	7	0.754066	0.808264	0.762962	0.642751	0.614769	-15.9646	-2.15416	4.03537
1241	equal_bin_equal_subject	replicate_specific_excess	-0.00047858	0.216196	constant	7	0.214745	0.217142	0.217705	0.211363	0.215242	-51.0373	-31.5184	-31.0373
1241	df_weighted_within_subject_equal_subject	cross_cov	-0.0438892	0.642657	constant	7	0.590068	0.641527	0.602701	0.497418	0.442676	-16.1208	-2.40479	3.87918
1241	df_weighted_within_subject_equal_subject	same_var_mean	-0.042725	0.998968	constant	7	0.947989	0.99887	0.960183	0.853502	0.807048	-16.3752	-2.62314	3.62476
1241	df_weighted_within_subject_equal_subject	replicate_specific_excess	0.00116421	0.356312	constant	7	0.357921	0.357343	0.357481	0.356084	0.364372	-48.327	-30.2239	-30.2239
1242	equal_bin_equal_subject	cross_cov	-0.0373778	0.572978	constant	5	0.5722	0.544663	0.501032	0.431153	0.442066	-18.9503	-11.2048	1.04974
1242	equal_bin_equal_subject	same_var_mean	-0.0385018	0.775333	constant	5	0.774644	0.746305	0.700726	0.629364	0.640606	-18.6549	-10.9189	1.34514
1242	equal_bin_equal_subject	replicate_specific_excess	-0.00112404	0.202354	constant	5	0.202445	0.201642	0.199694	0.198211	0.19854	-53.9143	-45.4141	-33.9143
1242	df_weighted_within_subject_equal_subject	cross_cov	-0.0238829	0.638248	constant	5	0.611752	0.64496	0.611662	0.538443	0.545596	-21.832	-7.28357	-1.83199
1242	df_weighted_within_subject_equal_subject	same_var_mean	-0.0247382	0.976652	constant	5	0.949049	0.983976	0.946996	0.87702	0.878836	-21.6278	-7.38446	-1.62778
1242	df_weighted_within_subject_equal_subject	replicate_specific_excess	-0.000855305	0.338404	constant	5	0.337298	0.339016	0.335334	0.338577	0.333241	-51.4307	-33.3371	-31.4307
1243	equal_bin_equal_subject	cross_cov	-0.0432699	0.57058	constant	6	0.576207	0.507827	0.506583	0.431627	0.397958	-17.6763	-12.5699	2.32373
1243	equal_bin_equal_subject	same_var_mean	-0.0417368	0.783138	constant	6	0.794263	0.714058	0.722149	0.650487	0.617364	-17.9025	-10.7846	2.09749
1243	equal_bin_equal_subject	replicate_specific_excess	0.00153304	0.212558	constant	6	0.218056	0.20623	0.215566	0.21886	0.219406	-43.2319	-24.3326	-24.3326
1243	df_weighted_within_subject_equal_subject	cross_cov	-0.0316517	0.600568	constant	6	0.577	0.566307	0.594636	0.492968	0.455411	-19.2582	-5.22621	0.741837
1243	df_weighted_within_subject_equal_subject	same_var_mean	-0.0297064	0.957729	constant	6	0.93836	0.920202	0.954224	0.85773	0.821064	-19.8296	-5.65623	0.170356
1243	df_weighted_within_subject_equal_subject	replicate_specific_excess	0.00194527	0.357161	constant	6	0.36136	0.353895	0.359588	0.364762	0.365653	-44.7159	-27.5099	-27.5099
1244	equal_bin_equal_subject	cross_cov	-0.0403072	0.566792	constant	6	0.542066	0.543523	0.520309	0.425395	0.399594	-17.9252	-7.96168	2.07485
1244	equal_bin_equal_subject	same_var_mean	-0.042932	0.785699	constant	6	0.76083	0.75937	0.735468	0.635301	0.608205	-17.3407	-7.68727	2.65928
1244	equal_bin_equal_subject	replicate_specific_excess	-0.00262481	0.218907	constant	6	0.218764	0.215847	0.215159	0.209906	0.208611	-45.695	-40.4818	-25.695
1244	df_weighted_within_subject_equal_subject	cross_cov	-0.0257732	0.557883	constant	6	0.527149	0.547774	0.550543	0.468092	0.438124	-20.9642	-6.21269	-0.964204
1244	df_weighted_within_subject_equal_subject	same_var_mean	-0.0291959	0.932383	constant	6	0.899558	0.921615	0.918888	0.83102	0.798876	-19.9869	-5.7782	0.0130908
1244	df_weighted_within_subject_equal_subject	replicate_specific_excess	-0.00342268	0.3745	constant	6	0.372409	0.373841	0.368345	0.362928	0.360752	-42.736	-33.8625	-22.736
1245	equal_bin_equal_subject	cross_cov	-0.0313915	0.505219	constant	6	0.473166	0.509006	0.470757	0.377081	0.382171	-19.3618	-5.37868	0.638201
1245	equal_bin_equal_subject	same_var_mean	-0.0345505	0.717401	constant	6	0.683723	0.720533	0.678108	0.575798	0.583338	-18.4679	-4.63973	1.53206
1245	equal_bin_equal_subject	replicate_specific_excess	-0.00315903	0.212182	constant	6	0.210557	0.211527	0.207351	0.198718	0.201167	-42.8086	-30.1781	-22.8086
1245	df_weighted_within_subject_equal_subject	cross_cov	-0.0227189	0.552977	constant	6	0.516518	0.566096	0.534896	0.468429	0.451756	-21.6562	-5.99366	-1.65619
1245	df_weighted_within_subject_equal_subject	same_var_mean	-0.0276618	0.918634	constant	6	0.878198	0.931476	0.892201	0.818098	0.796578	-20.0787	-5.01192	-0.0786562
1245	df_weighted_within_subject_equal_subject	replicate_specific_excess	-0.00494292	0.365657	constant	6	0.36168	0.365381	0.357305	0.349669	0.344821	-38.8317	-28.3859	-18.8317
1246	equal_bin_equal_subject	cross_cov	-0.0505417	0.669323	signed_linear	5	0.668185	0.611275	0.582939	0.515367	0.46343	-16.3268	-18.7236	3.67321
1246	equal_bin_equal_subject	same_var_mean	-0.0437447	0.867005	constant	5	0.867182	0.811621	0.795157	0.738699	0.68492	-17.7146	-16.6996	2.28535
1246	equal_bin_equal_subject	replicate_specific_excess	0.00679706	0.197682	constant	5	0.198997	0.200346	0.212218	0.223332	0.221489	-35.8481	-26.7555	-26.7555
1246	df_weighted_within_subject_equal_subject	cross_cov	-0.0336372	0.721859	constant	5	0.6969	0.700702	0.691816	0.608882	0.574624	-19.4677	-8.06216	0.532287
1246	df_weighted_within_subject_equal_subject	same_var_mean	-0.0238689	1.04961	constant	5	1.02981	1.03323	1.03463	0.969185	0.942489	-22.557	-9.83162	-2.557
1246	df_weighted_within_subject_equal_subject	replicate_specific_excess	0.00976834	0.327748	constant	5	0.33291	0.332528	0.342818	0.360303	0.367865	-32.4026	-25.0221	-25.0221
1247	equal_bin_equal_subject	cross_cov	-0.0341451	0.523227	constant	6	0.48448	0.529825	0.489289	0.384844	0.386245	-18.3346	-3.94205	1.66544
1247	equal_bin_equal_subject	same_var_mean	-0.0383159	0.740353	constant	6	0.698688	0.746262	0.700133	0.586564	0.586958	-17.3142	-3.20683	2.68576
1247	equal_bin_equal_subject	replicate_specific_excess	-0.00417084	0.217126	constant	6	0.214209	0.216437	0.210844	0.20172	0.200713	-40.4544	-29.5939	-20.4544
1247	df_weighted_within_subject_equal_subject	cross_cov	-0.01915	0.526318	constant	6	0.491284	0.541755	0.51474	0.451797	0.440513	-22.7287	-6.30244	-2.72874
1247	df_weighted_within_subject_equal_subject	same_var_mean	-0.0257736	0.902238	constant	6	0.861119	0.917759	0.879823	0.807244	0.787508	-20.4464	-4.8562	-0.446386
1247	df_weighted_within_subject_equal_subject	replicate_specific_excess	-0.0066236	0.37592	constant	6	0.369834	0.376004	0.365083	0.355447	0.346995	-35.7338	-24.4026	-15.7338
1248	equal_bin_equal_subject	cross_cov	-0.0375293	0.554973	constant	6	0.512359	0.541172	0.532651	0.436183	0.377207	-17.5955	-3.65814	2.40453
1248	equal_bin_equal_subject	same_var_mean	-0.0344811	0.777967	constant	6	0.738821	0.760816	0.763809	0.669514	0.612066	-18.2654	-3.93297	1.73461
1248	equal_bin_equal_subject	replicate_specific_excess	0.00304811	0.222994	constant	6	0.226461	0.219644	0.231158	0.233331	0.234859	-42.0162	-26.7575	-26.7575
1248	df_weighted_within_subject_equal_subject	cross_cov	-0.0432923	0.608011	constant	6	0.563142	0.583241	0.589638	0.465617	0.405493	-16.1497	-2.17177	3.85034
1248	df_weighted_within_subject_equal_subject	same_var_mean	-0.0382328	0.973856	constant	6	0.936136	0.947211	0.962817	0.844418	0.796369	-17.2982	-3.10686	2.70181
1248	df_weighted_within_subject_equal_subject	replicate_specific_excess	0.00505946	0.365845	constant	6	0.372994	0.36397	0.373179	0.378801	0.390876	-37.2831	-22.6031	-22.6031
1249	equal_bin_equal_subject	cross_cov	-0.0736394	0.664469	constant	6	0.629545	0.615244	0.563168	0.418052	0.359944	-12.2062	-4.87033	7.79382
1249	equal_bin_equal_subject	same_var_mean	-0.0763475	0.885656	constant	6	0.849886	0.833321	0.781852	0.62987	0.569874	-11.8419	-4.46961	8.15812
1249	equal_bin_equal_subject	replicate_specific_excess	-0.00270812	0.221186	constant	6	0.220341	0.218077	0.218685	0.211818	0.20993	-44.9447	-35.0912	-24.9447
1249	df_weighted_within_subject_equal_subject	cross_cov	-0.0442643	0.582025	constant	6	0.542935	0.558958	0.539038	0.450917	0.375634	-16.591	-4.62481	3.40903
1249	df_weighted_within_subject_equal_subject	same_var_mean	-0.0456703	0.960002	constant	6	0.917917	0.937112	0.916192	0.827925	0.744159	-16.1944	-3.9072	3.80559
1249	df_weighted_within_subject_equal_subject	replicate_specific_excess	-0.00140596	0.377977	constant	6	0.374983	0.378153	0.377154	0.377008	0.368526	-46.6198	-28.6019	-26.6198
1250	equal_bin_equal_subject	cross_cov	-0.0509731	0.630327	constant	7	0.594929	0.601375	0.570878	0.467942	0.406779	-15.5796	-5.62966	4.42043
1250	equal_bin_equal_subject	same_var_mean	-0.0462402	0.839441	constant	7	0.804191	0.812725	0.792235	0.6926	0.633052	-16.3769	-5.41219	3.62313
1250	equal_bin_equal_subject	replicate_specific_excess	0.00473287	0.209114	constant	7	0.209263	0.21135	0.221357	0.224657	0.226273	-39.6611	-32.4244	-32.4244
1250	df_weighted_within_subject_equal_subject	cross_cov	-0.0423226	0.671092	constant	7	0.628752	0.652396	0.637052	0.541396	0.472639	-16.7624	-3.82286	3.23756
1250	df_weighted_within_subject_equal_subject	same_var_mean	-0.0354187	1.02023	constant	7	0.982071	1.00469	0.997694	0.910331	0.852158	-18.2923	-4.6454	1.70768
1250	df_weighted_within_subject_equal_subject	replicate_specific_excess	0.0069039	0.349135	constant	7	0.353319	0.352298	0.360642	0.368935	0.37952	-35.837	-28.0588	-28.0588
1251	equal_bin_equal_subject	cross_cov	-0.0415966	0.59477	constant	8	0.564632	0.580158	0.543496	0.445742	0.423856	-17.4677	-6.67225	2.53225
1251	equal_bin_equal_subject	same_var_mean	-0.041724	0.806037	constant	8	0.774605	0.792313	0.756323	0.655127	0.634578	-17.3628	-6.19069	2.63717
1251	equal_bin_equal_subject	replicate_specific_excess	-0.000127427	0.211267	constant	8	0.209973	0.212156	0.212826	0.209385	0.210722	-56.4771	-36.5745	-36.4771
1251	df_weighted_within_subject_equal_subject	cross_cov	-0.0324444	0.632582	constant	8	0.592755	0.630524	0.609086	0.520608	0.485491	-18.9586	-4.80885	1.04136
1251	df_weighted_within_subject_equal_subject	same_var_mean	-0.0323262	0.986505	constant	8	0.946552	0.985982	0.962514	0.872602	0.841611	-18.9663	-4.75283	1.03374
1251	df_weighted_within_subject_equal_subject	replicate_specific_excess	0.000118284	0.353923	constant	8	0.353797	0.355458	0.353427	0.351994	0.356121	-55.1866	-35.2513	-35.2513
1252	equal_bin_equal_subject	cross_cov	-0.0371078	0.527015	constant	6	0.518621	0.494129	0.475562	0.391075	0.384609	-19.0395	-11.4755	0.960465
1252	equal_bin_equal_subject	same_var_mean	-0.0371208	0.737792	constant	6	0.732121	0.70095	0.686813	0.60175	0.596117	-19.0429	-11.5557	0.957066
1252	equal_bin_equal_subject	replicate_specific_excess	-1.2998e-05	0.210777	constant	6	0.2135	0.20682	0.211251	0.210675	0.211508	-51.2681	-31.2685	-31.2681
1252	df_weighted_within_subject_equal_subject	cross_cov	-0.0250285	0.569003	constant	6	0.541136	0.560288	0.558833	0.476673	0.4578	-21.4261	-7.0037	-1.4261
1252	df_weighted_within_subject_equal_subject	same_var_mean	-0.0262841	0.927583	constant	6	0.899921	0.916346	0.915158	0.833954	0.809696	-21.127	-7.11957	-1.12704
1252	df_weighted_within_subject_equal_subject	replicate_specific_excess	-0.00125565	0.35858	constant	6	0.358785	0.356059	0.356325	0.357281	0.351896	-50.7717	-35.3391	-30.7717
1253	equal_bin_equal_subject	cross_cov	-0.0424796	0.591436	constant	6	0.586265	0.544199	0.528646	0.454617	0.418658	-17.9481	-14.8407	2.0519
1253	equal_bin_equal_subject	same_var_mean	-0.0419058	0.805979	constant	6	0.804199	0.754034	0.744445	0.672947	0.635213	-18.0721	-14.636	1.92791
1253	equal_bin_equal_subject	replicate_specific_excess	0.000573806	0.214543	constant	6	0.217934	0.209834	0.215799	0.21833	0.216555	-47.8683	-28.231	-28.231
1253	df_weighted_within_subject_equal_subject	cross_cov	-0.0316255	0.61415	constant	6	0.588748	0.589957	0.600085	0.500215	0.475492	-19.5237	-6.13871	0.476312
1253	df_weighted_within_subject_equal_subject	same_var_mean	-0.0294938	0.970984	constant	6	0.948956	0.945405	0.958801	0.865259	0.84156	-20.2376	-6.89735	-0.237647
1253	df_weighted_within_subject_equal_subject	replicate_specific_excess	0.0021317	0.356834	constant	6	0.360208	0.355448	0.358716	0.365044	0.366069	-45.2987	-29.6084	-29.6084
1254	equal_bin_equal_subject	cross_cov	-0.0544671	0.643661	constant	7	0.603773	0.620165	0.577554	0.461251	0.410894	-14.8617	-4.57111	5.13828
1254	equal_bin_equal_subject	same_var_mean	-0.0550849	0.8601	constant	7	0.818417	0.837165	0.795429	0.674132	0.624509	-14.6898	-4.05965	5.31023
1254	equal_bin_equal_subject	replicate_specific_excess	-0.000617776	0.216439	constant	7	0.214645	0.217	0.217874	0.212881	0.213616	-52.5112	-33.66	-32.5112
1254	df_weighted_within_subject_equal_subject	cross_cov	-0.0415959	0.639301	constant	7	0.595385	0.625569	0.60496	0.508882	0.445749	-16.8731	-3.7442	3.1269
1254	df_weighted_within_subject_equal_subject	same_var_mean	-0.0405198	1.00197	constant	7	0.958139	0.990497	0.969152	0.872128	0.814725	-17.0831	-3.80352	2.91689
1254	df_weighted_within_subject_equal_subject	replicate_specific_excess	0.00107607	0.362667	constant	7	0.362754	0.364928	0.364192	0.363247	0.368975	-51.1487	-34.3635	-34.3635
1255	equal_bin_equal_subject	cross_cov	-0.0571233	0.642619	constant	6	0.602835	0.624881	0.564276	0.440417	0.40945	-14.3946	-4.15815	5.60542
1255	equal_bin_equal_subject	same_var_mean	-0.0589861	0.865902	constant	6	0.824957	0.845666	0.785603	0.661122	0.622298	-14.1137	-4.12618	5.88632
1255	equal_bin_equal_subject	replicate_specific_excess	-0.0018628	0.223283	constant	6	0.222122	0.220786	0.221327	0.220704	0.212848	-46.8621	-31.4817	-26.8621
1255	df_weighted_within_subject_equal_subject	cross_cov	-0.0360944	0.595193	constant	6	0.557866	0.597023	0.555585	0.457285	0.447263	-18.1868	-4.7603	1.81321
1255	df_weighted_within_subject_equal_subject	same_var_mean	-0.0359905	0.960602	constant	6	0.922016	0.962528	0.920318	0.829832	0.808411	-18.283	-5.04475	1.71702
1255	df_weighted_within_subject_equal_subject	replicate_specific_excess	0.000103837	0.365409	constant	6	0.36415	0.365505	0.364733	0.372547	0.361148	-45.8157	-25.8233	-25.8233
1256	equal_bin_equal_subject	cross_cov	-0.0347588	0.553902	constant	7	0.531477	0.536494	0.510225	0.435588	0.408136	-19.4642	-9.89184	0.535836
1256	equal_bin_equal_subject	same_var_mean	-0.0346331	0.757462	constant	7	0.733614	0.742282	0.715753	0.635482	0.613848	-19.3715	-8.97422	0.628491
1256	equal_bin_equal_subject	replicate_specific_excess	0.000125719	0.20356	constant	7	0.202136	0.205788	0.205528	0.199894	0.205712	-50.3543	-30.382	-30.382
1256	df_weighted_within_subject_equal_subject	cross_cov	-0.0282229	0.627439	constant	7	0.592974	0.621371	0.606881	0.54239	0.49135	-20.3872	-6.31516	-0.387204
1256	df_weighted_within_subject_equal_subject	same_var_mean	-0.0280978	0.981466	constant	7	0.946247	0.978578	0.960732	0.891498	0.849298	-20.3953	-6.24175	-0.395314
1256	df_weighted_within_subject_equal_subject	replicate_specific_excess	0.000125052	0.354028	constant	7	0.353274	0.357207	0.353851	0.349108	0.357949	-47.5672	-27.5829	-27.5829
1257	equal_bin_equal_subject	cross_cov	-0.0379636	0.625747	constant	6	0.611134	0.598911	0.57254	0.491479	0.475033	-18.8233	-11.3905	1.17674
1257	equal_bin_equal_subject	same_var_mean	-0.0324427	0.831866	constant	6	0.818782	0.806344	0.790513	0.719049	0.700216	-20.3562	-12.5051	-0.356171
1257	equal_bin_equal_subject	replicate_specific_excess	0.00552088	0.20612	constant	6	0.207648	0.207433	0.217973	0.22757	0.225184	-37.715	-27.2073	-27.2073
1257	df_weighted_within_subject_equal_subject	cross_cov	-0.0317715	0.698936	constant	6	0.662999	0.694605	0.68215	0.571535	0.565676	-18.9165	-4.24898	1.08349
1257	df_weighted_within_subject_equal_subject	same_var_mean	-0.0252331	1.02773	constant	6	0.997419	1.02456	1.01996	0.921674	0.922696	-20.813	-5.45019	-0.812969
1257	df_weighted_within_subject_equal_subject	replicate_specific_excess	0.00653847	0.328791	constant	6	0.33442	0.329952	0.337811	0.350139	0.357019	-35.9342	-24.9486	-24.9486
1258	equal_bin_equal_subject	cross_cov	-0.0689981	0.66233	constant	6	0.626427	0.620088	0.567377	0.432589	0.375186	-12.8195	-5.06622	7.18051
1258	equal_bin_equal_subject	same_var_mean	-0.0715066	0.882915	constant	6	0.84676	0.837711	0.785306	0.643302	0.586432	-12.4653	-4.74337	7.53467
1258	equal_bin_equal_subject	replicate_specific_excess	-0.00250847	0.220586	constant	6	0.220333	0.217623	0.217929	0.210713	0.211245	-45.5538	-34.772	-25.5538
1258	df_weighted_within_subject_equal_subject	cross_cov	-0.0500879	0.62152	constant	6	0.577345	0.598062	0.571419	0.467922	0.391975	-15.3968	-3.60105	4.60319
1258	df_weighted_within_subject_equal_subject	same_var_mean	-0.0498488	0.990391	constant	6	0.945986	0.966973	0.940985	0.83859	0.760934	-15.4229	-3.53761	4.57711
1258	df_weighted_within_subject_equal_subject	replicate_specific_excess	0.000239101	0.368871	constant	6	0.368641	0.368912	0.369566	0.370668	0.368959	-62.2884	-43.5135	-43.5135
1259	equal_bin_equal_subject	cross_cov	-0.0342369	0.565989	constant	7	0.537787	0.552677	0.526803	0.454729	0.415576	-19.3668	-8.32379	0.633205
1259	equal_bin_equal_subject	same_var_mean	-0.0335849	0.773673	constant	7	0.744466	0.762075	0.737465	0.661866	0.626646	-19.4418	-7.85045	0.558228
1259	equal_bin_equal_subject	replicate_specific_excess	0.000652067	0.207685	constant	7	0.206678	0.209398	0.210661	0.207136	0.21107	-53.2414	-34.7785	-34.7785
1259	df_weighted_within_subject_equal_subject	cross_cov	-0.0312896	0.636446	constant	7	0.600858	0.627895	0.613493	0.537463	0.489627	-19.5211	-5.84675	0.478879
1259	df_weighted_within_subject_equal_subject	same_var_mean	-0.0293341	0.991478	constant	7	0.957064	0.986148	0.970613	0.893511	0.856712	-20.0798	-6.19143	-0.0797704
1259	df_weighted_within_subject_equal_subject	replicate_specific_excess	0.00195548	0.355032	constant	7	0.356206	0.358253	0.35712	0.356048	0.367085	-44.8547	-27.7968	-27.7968
1260	equal_bin_equal_subject	cross_cov	-0.02949	0.542696	constant	6	0.526287	0.514194	0.519961	0.444406	0.413731	-20.83	-9.64286	-0.829994
1260	equal_bin_equal_subject	same_var_mean	-0.0239434	0.74975	constant	6	0.736255	0.721283	0.739797	0.669605	0.642377	-22.4596	-9.52291	-2.45964
1260	equal_bin_equal_subject	replicate_specific_excess	0.00554657	0.207055	constant	6	0.209968	0.207089	0.219836	0.225198	0.228647	-37.8069	-28.1656	-28.1656
1260	df_weighted_within_subject_equal_subject	cross_cov	-0.0278836	0.628377	constant	6	0.593893	0.609017	0.632729	0.536847	0.490561	-19.6083	-3.94639	0.391739
1260	df_weighted_within_subject_equal_subject	same_var_mean	-0.0236047	0.977602	constant	6	0.948158	0.958096	0.988875	0.8953	0.861533	-20.8403	-4.63507	-0.840321
1260	df_weighted_within_subject_equal_subject	replicate_specific_excess	0.00427886	0.349225	constant	6	0.354265	0.349079	0.356146	0.358453	0.370972	-39.2219	-25.083	-25.083
1261	equal_bin_equal_subject	cross_cov	-0.0286998	0.563552	constant	7	0.536344	0.550566	0.542025	0.467396	0.43443	-20.6803	-7.84649	-0.680348
1261	equal_bin_equal_subject	same_var_mean	-0.0241124	0.772592	constant	7	0.746191	0.761259	0.762094	0.692065	0.660226	-21.934	-7.80064	-1.93402
1261	equal_bin_equal_subject	replicate_specific_excess	0.00458734	0.20904	constant	7	0.209847	0.210693	0.220069	0.224669	0.225796	-39.9527	-32.4768	-32.4768
1261	df_weighted_within_subject_equal_subject	cross_cov	-0.0278573	0.641959	constant	7	0.605641	0.632667	0.638178	0.544094	0.510641	-19.8697	-4.57829	0.130287
1261	df_weighted_within_subject_equal_subject	same_var_mean	-0.0233921	0.990857	constant	7	0.958754	0.9833	0.993452	0.902829	0.882029	-21.2032	-5.32652	-1.20319
1261	df_weighted_within_subject_equal_subject	replicate_specific_excess	0.00446529	0.348898	constant	7	0.353113	0.350632	0.355274	0.358735	0.371388	-39.2217	-26.1881	-26.1881
1262	equal_bin_equal_subject	cross_cov	-0.0346571	0.578094	constant	7	0.545165	0.570585	0.54186	0.458236	0.428054	-18.9436	-6.619	1.05637
1262	equal_bin_equal_subject	same_var_mean	-0.034229	0.791881	constant	7	0.757527	0.785231	0.758338	0.674044	0.641975	-18.9551	-6.23973	1.04493
1262	equal_bin_equal_subject	replicate_specific_excess	0.000428113	0.213787	constant	7	0.212362	0.214647	0.216478	0.215808	0.213921	-55.3911	-36.3552	-36.3552
1262	df_weighted_within_subject_equal_subject	cross_cov	-0.0256617	0.607085	constant	7	0.573554	0.606489	0.593697	0.513153	0.491914	-20.9637	-6.13189	-0.963748
1262	df_weighted_within_subject_equal_subject	same_var_mean	-0.0249362	0.967879	constant	7	0.934258	0.969588	0.95454	0.874548	0.857097	-21.1445	-6.12603	-1.14447
1262	df_weighted_within_subject_equal_subject	replicate_specific_excess	0.000725539	0.360794	constant	7	0.360703	0.363099	0.360844	0.361395	0.365183	-53.7796	-36.0495	-36.0495
1263	equal_bin_equal_subject	cross_cov	-0.0252422	0.467687	constant	5	0.443642	0.463061	0.447057	0.366584	0.365669	-21.6494	-7.92611	-1.64943
1263	equal_bin_equal_subject	same_var_mean	-0.0268864	0.680404	constant	5	0.656709	0.673475	0.657827	0.572255	0.572887	-21.1145	-7.64098	-1.11454
1263	equal_bin_equal_subject	replicate_specific_excess	-0.00164426	0.212716	constant	5	0.213067	0.210414	0.210769	0.205671	0.207218	-49.3454	-36.7388	-29.3454
1263	df_weighted_within_subject_equal_subject	cross_cov	-0.0159624	0.513898	constant	5	0.48557	0.518411	0.514057	0.453728	0.438099	-24.4469	-7.91581	-4.4469
1263	df_weighted_within_subject_equal_subject	same_var_mean	-0.0204845	0.886753	constant	5	0.855307	0.889879	0.879651	0.812515	0.791567	-22.6959	-7.0395	-2.69591
1263	df_weighted_within_subject_equal_subject	replicate_specific_excess	-0.00452209	0.372855	constant	5	0.369737	0.371469	0.365593	0.358787	0.353468	-39.9526	-31.097	-19.9526
1264	equal_bin_equal_subject	cross_cov	-0.040436	0.587337	constant	7	0.559724	0.564279	0.540295	0.456691	0.411338	-17.9034	-8.00572	2.09663
1264	equal_bin_equal_subject	same_var_mean	-0.0360007	0.790122	constant	7	0.762283	0.770446	0.754281	0.672182	0.631411	-18.8417	-7.68659	1.15827
1264	equal_bin_equal_subject	replicate_specific_excess	0.00443537	0.202785	constant	7	0.202559	0.206167	0.213985	0.215492	0.220074	-40.5372	-37.288	-37.288
1264	df_weighted_within_subject_equal_subject	cross_cov	-0.0352301	0.667075	constant	7	0.628192	0.654416	0.640819	0.5608	0.498849	-18.381	-4.82554	1.61904
1264	df_weighted_within_subject_equal_subject	same_var_mean	-0.0297347	1.01197	constant	7	0.976211	1.00302	0.99475	0.918914	0.86959	-19.7992	-5.57991	0.200814
1264	df_weighted_within_subject_equal_subject	replicate_specific_excess	0.00549537	0.344891	constant	7	0.348019	0.348605	0.353932	0.358114	0.370741	-37.9161	-28.3913	-28.3913
1265	equal_bin_equal_subject	cross_cov	-0.0552347	0.683726	constant	5	0.632648	0.672982	0.617319	0.500739	0.442597	-14.4317	-2.69041	5.5683
1265	equal_bin_equal_subject	same_var_mean	-0.0528288	0.89665	constant	5	0.843044	0.889902	0.837995	0.720341	0.663681	-14.6821	-2.19326	5.31794
1265	equal_bin_equal_subject	replicate_specific_excess	0.00240595	0.212924	constant	5	0.210396	0.216919	0.220676	0.219603	0.221084	-45.349	-32.1478	-32.1478
1265	df_weighted_within_subject_equal_subject	cross_cov	-0.0513338	0.723007	constant	5	0.668876	0.714843	0.670116	0.556471	0.491393	-14.8854	-2.1148	5.1146
1265	df_weighted_within_subject_equal_subject	same_var_mean	-0.0448864	1.0661	constant	5	1.01595	1.06244	1.02266	0.915725	0.864874	-16.0652	-2.80113	3.93484
1265	df_weighted_within_subject_equal_subject	replicate_specific_excess	0.00644745	0.343094	constant	5	0.347074	0.347592	0.352543	0.359254	0.373481	-36.2717	-26.4267	-26.4267
1266	equal_bin_equal_subject	cross_cov	-0.054826	0.661802	constant	7	0.666972	0.593693	0.567551	0.485686	0.446846	-15.4722	-15.1844	4.52779
1266	equal_bin_equal_subject	same_var_mean	-0.0524204	0.864823	constant	7	0.871473	0.796085	0.776054	0.69777	0.658528	-15.8973	-14.5429	4.10267
1266	equal_bin_equal_subject	replicate_specific_excess	0.00240564	0.203021	constant	7	0.204501	0.202392	0.208503	0.212085	0.211682	-45.6007	-33.2046	-33.2046
1266	df_weighted_within_subject_equal_subject	cross_cov	-0.0329367	0.676486	constant	7	0.651786	0.650224	0.654275	0.569121	0.527654	-19.4719	-7.21761	0.528082
1266	df_weighted_within_subject_equal_subject	same_var_mean	-0.0291826	1.01809	constant	7	0.995284	0.993829	1.00151	0.923454	0.884558	-20.5335	-7.76391	-0.533483
1266	df_weighted_within_subject_equal_subject	replicate_specific_excess	0.00375409	0.341607	constant	7	0.343497	0.343605	0.347239	0.354333	0.356904	-41.9618	-34.5375	-34.5375
1267	equal_bin_equal_subject	cross_cov	-0.0507962	0.55323	constant	4	0.523212	0.516484	0.497002	0.388033	0.333457	-15.6813	-6.18734	4.31869
1267	equal_bin_equal_subject	same_var_mean	-0.0512796	0.770363	constant	4	0.744238	0.728738	0.714867	0.597938	0.55324	-15.6174	-6.35041	4.38259
1267	equal_bin_equal_subject	replicate_specific_excess	-0.000483469	0.217134	constant	4	0.221026	0.212254	0.217865	0.209904	0.219783	-44.4027	-24.5284	-24.4027
1267	df_weighted_within_subject_equal_subject	cross_cov	-0.0535334	0.614413	constant	4	0.565812	0.578853	0.574894	0.459194	0.357975	-14.4344	-1.56306	5.56561
1267	df_weighted_within_subject_equal_subject	same_var_mean	-0.0517774	0.979848	constant	4	0.936145	0.94125	0.943375	0.825626	0.735069	-14.836	-2.18636	5.16397
1267	df_weighted_within_subject_equal_subject	replicate_specific_excess	0.00175597	0.365435	constant	4	0.370332	0.362396	0.368481	0.366432	0.377094	-43.2816	-24.7997	-24.7997
1268	equal_bin_equal_subject	cross_cov	-0.0556963	0.652434	constant	6	0.660543	0.589982	0.54538	0.464505	0.4448	-15.2863	-13.7388	4.71369
1268	equal_bin_equal_subject	same_var_mean	-0.0556502	0.856416	constant	6	0.865939	0.791756	0.749122	0.670397	0.648367	-15.2992	-13.9365	4.70078
1268	equal_bin_equal_subject	replicate_specific_excess	4.60705e-05	0.203982	constant	6	0.205396	0.201774	0.203742	0.205892	0.203567	-55.2693	-35.2792	-35.2792
1268	df_weighted_within_subject_equal_subject	cross_cov	-0.032251	0.665568	constant	6	0.642863	0.651323	0.630309	0.547134	0.533702	-19.9276	-8.70512	0.0723558
1268	df_weighted_within_subject_equal_subject	same_var_mean	-0.0301053	1.00431	constant	6	0.982139	0.990993	0.971286	0.897917	0.87815	-20.6572	-9.63606	-0.657209
1268	df_weighted_within_subject_equal_subject	replicate_specific_excess	0.00214576	0.33874	constant	6	0.339276	0.339671	0.340977	0.350783	0.344449	-44.5314	-28.0175	-28.0175
1269	equal_bin_equal_subject	cross_cov	-0.0397505	0.547276	constant	6	0.505229	0.552174	0.498709	0.4004	0.382364	-17.2884	-4.0474	2.71165
1269	equal_bin_equal_subject	same_var_mean	-0.041221	0.76261	constant	6	0.719615	0.766734	0.712567	0.610096	0.591829	-16.9493	-3.77813	3.05074
1269	equal_bin_equal_subject	replicate_specific_excess	-0.00147046	0.215334	constant	6	0.214385	0.21456	0.213858	0.209696	0.209465	-50.7093	-39.0419	-30.7093
1269	df_weighted_within_subject_equal_subject	cross_cov	-0.0341661	0.593406	constant	6	0.552768	0.603828	0.551121	0.467604	0.450049	-18.5453	-4.63379	1.45475
1269	df_weighted_within_subject_equal_subject	same_var_mean	-0.0339673	0.952564	constant	6	0.911561	0.963497	0.909567	0.830101	0.808422	-18.6154	-4.73206	1.38462
1269	df_weighted_within_subject_equal_subject	replicate_specific_excess	0.000198746	0.359158	constant	6	0.358793	0.359668	0.358447	0.362497	0.358372	-54.7523	-34.9215	-34.9215
1270	equal_bin_equal_subject	cross_cov	-0.0353088	0.561312	constant	6	0.534895	0.552719	0.514966	0.432369	0.418526	-19.0457	-7.93918	0.954281
1270	equal_bin_equal_subject	same_var_mean	-0.0334278	0.769556	constant	6	0.741879	0.762397	0.728525	0.649521	0.631179	-19.4957	-7.9352	0.504314
1270	equal_bin_equal_subject	replicate_specific_excess	0.00188104	0.208243	constant	6	0.206984	0.209679	0.213559	0.217152	0.212653	-46.6575	-31.1185	-31.1185
1270	df_weighted_within_subject_equal_subject	cross_cov	-0.0190672	0.592292	constant	6	0.564879	0.60355	0.575055	0.511976	0.51533	-23.4006	-7.72728	-3.40063
1270	df_weighted_within_subject_equal_subject	same_var_mean	-0.0176332	0.945944	constant	6	0.917148	0.959662	0.930595	0.874346	0.871639	-23.8995	-7.86131	-3.89949
1270	df_weighted_within_subject_equal_subject	replicate_specific_excess	0.00143393	0.353652	constant	6	0.352269	0.356112	0.35554	0.36237	0.35631	-47.2295	-29.6567	-29.6567
1271	equal_bin_equal_subject	cross_cov	-0.0455514	0.582089	constant	6	0.534873	0.585647	0.528002	0.412936	0.393471	-15.9504	-2.77945	4.04962
1271	equal_bin_equal_subject	same_var_mean	-0.0467034	0.791803	constant	6	0.741311	0.798328	0.738068	0.614629	0.599643	-15.5516	-1.96933	4.44844
1271	equal_bin_equal_subject	replicate_specific_excess	-0.00115201	0.209714	constant	6	0.206438	0.212681	0.210066	0.201693	0.206172	-45.8824	-26.9336	-25.8824
1271	df_weighted_within_subject_equal_subject	cross_cov	-0.0385416	0.634395	constant	6	0.584754	0.64389	0.589313	0.509219	0.459382	-17.3216	-3.36608	2.67842
1271	df_weighted_within_subject_equal_subject	same_var_mean	-0.0389858	0.988219	constant	6	0.936779	1.00036	0.942465	0.859207	0.812427	-17.1226	-2.97409	2.87744
1271	df_weighted_within_subject_equal_subject	replicate_specific_excess	-0.000444172	0.353824	constant	6	0.352025	0.356469	0.353152	0.349988	0.353044	-51.6562	-32.1247	-31.6562
1272	equal_bin_equal_subject	cross_cov	-0.0565066	0.648668	constant	7	0.606702	0.632598	0.575355	0.446306	0.417315	-14.3968	-3.56146	5.6032
1272	equal_bin_equal_subject	same_var_mean	-0.0580218	0.864727	constant	7	0.818722	0.850386	0.791408	0.658189	0.624712	-14.0631	-2.87996	5.93686
1272	equal_bin_equal_subject	replicate_specific_excess	-0.00151515	0.216059	constant	7	0.212021	0.217788	0.216053	0.211883	0.207397	-46.1889	-28.3329	-26.1889
1272	df_weighted_within_subject_equal_subject	cross_cov	-0.0306205	0.601678	constant	7	0.562768	0.606526	0.571775	0.496372	0.464742	-19.5651	-5.4779	0.434861
1272	df_weighted_within_subject_equal_subject	same_var_mean	-0.0323827	0.967619	constant	7	0.924123	0.975426	0.93536	0.858869	0.820488	-18.8835	-4.53057	1.1165
1272	df_weighted_within_subject_equal_subject	replicate_specific_excess	-0.00176225	0.365941	constant	7	0.361355	0.3689	0.363585	0.362497	0.355745	-44.6794	-26.824	-24.6794
1273	equal_bin_equal_subject	cross_cov	-0.0525653	0.578491	constant	6	0.559135	0.541053	0.502002	0.395549	0.369061	-15.6314	-8.96788	4.36858
1273	equal_bin_equal_subject	same_var_mean	-0.0558684	0.787018	constant	6	0.76607	0.748764	0.705943	0.589035	0.566592	-14.9786	-7.76757	5.02138
1273	equal_bin_equal_subject	replicate_specific_excess	-0.00330312	0.208527	constant	6	0.206934	0.207711	0.203941	0.193486	0.197531	-41.9677	-28.1988	-21.9677
1273	df_weighted_within_subject_equal_subject	cross_cov	-0.0300793	0.573991	constant	6	0.541815	0.562998	0.546571	0.489725	0.428055	-20.0742	-6.82762	-0.0742357
1273	df_weighted_within_subject_equal_subject	same_var_mean	-0.0343023	0.943481	constant	6	0.906198	0.933766	0.910305	0.845091	0.779023	-18.7925	-5.63871	1.20748
1273	df_weighted_within_subject_equal_subject	replicate_specific_excess	-0.00422302	0.36949	constant	6	0.364383	0.370767	0.363734	0.355366	0.350969	-39.5843	-26.0022	-19.5843
1274	equal_bin_equal_subject	cross_cov	-0.0385436	0.5438	constant	4	0.496099	0.555836	0.501724	0.397206	0.382696	-17.1485	-2.80939	2.85155
1274	equal_bin_equal_subject	same_var_mean	-0.0457758	0.756471	constant	4	0.701581	0.77159	0.70302	0.579816	0.568589	-15.4652	-1.20355	4.53479
1274	equal_bin_equal_subject	replicate_specific_excess	-0.00723212	0.212671	constant	4	0.205481	0.215754	0.201296	0.182609	0.185893	-33.9235	-19.6749	-13.9235
1274	df_weighted_within_subject_equal_subject	cross_cov	-0.020175	0.536297	constant	4	0.499288	0.55301	0.512857	0.479326	0.435255	-22.5027	-6.40453	-2.50271
1274	df_weighted_within_subject_equal_subject	same_var_mean	-0.0293441	0.919887	constant	4	0.872353	0.941076	0.881908	0.828978	0.781681	-19.2865	-3.8976	0.713535
1274	df_weighted_within_subject_equal_subject	replicate_specific_excess	-0.00916907	0.38359	constant	4	0.373065	0.388066	0.36905	0.349651	0.346427	-31.7006	-17.7924	-11.7006
1275	equal_bin_equal_subject	cross_cov	-0.0458326	0.579353	constant	7	0.559188	0.533212	0.529837	0.439143	0.37706	-16.789	-7.90493	3.21105
1275	equal_bin_equal_subject	same_var_mean	-0.0424382	0.793521	constant	7	0.777355	0.744195	0.752538	0.663746	0.605388	-17.4621	-7.84834	2.53789
1275	equal_bin_equal_subject	replicate_specific_excess	0.00339438	0.214168	constant	7	0.218167	0.210983	0.222701	0.224603	0.228329	-41.2173	-26.4307	-26.4307
1275	df_weighted_within_subject_equal_subject	cross_cov	-0.0415012	0.622306	constant	7	0.585808	0.585099	0.60544	0.498639	0.421532	-16.663	-2.90365	3.33704
1275	df_weighted_within_subject_equal_subject	same_var_mean	-0.0366796	0.98324	constant	7	0.952549	0.944985	0.974284	0.871885	0.805701	-17.7345	-3.5908	2.26553
1275	df_weighted_within_subject_equal_subject	replicate_specific_excess	0.00482158	0.360933	constant	7	0.366741	0.359886	0.368843	0.373246	0.384168	-38.2229	-24.5483	-24.5483
1276	equal_bin_equal_subject	cross_cov	-0.0317537	0.527727	constant	6	0.49348	0.519722	0.501073	0.424506	0.382319	-19.5431	-6.32688	0.456906
1276	equal_bin_equal_subject	same_var_mean	-0.0281676	0.738694	constant	6	0.707974	0.729541	0.720343	0.644059	0.609877	-20.5758	-6.91054	-0.575825
1276	equal_bin_equal_subject	replicate_specific_excess	0.00358615	0.210967	constant	6	0.214494	0.209819	0.21927	0.219554	0.227558	-41.3151	-27.9929	-27.9929
1276	df_weighted_within_subject_equal_subject	cross_cov	-0.0473371	0.665903	constant	6	0.617472	0.649049	0.628787	0.511055	0.449783	-15.6005	-2.53205	4.39951
1276	df_weighted_within_subject_equal_subject	same_var_mean	-0.0405603	1.00989	constant	6	0.970074	0.992279	0.98227	0.871641	0.827591	-17.1075	-3.92665	2.8925
1276	df_weighted_within_subject_equal_subject	replicate_specific_excess	0.00677682	0.343988	constant	6	0.352602	0.34323	0.353484	0.360587	0.377807	-34.6208	-20.4753	-20.4753
1277	equal_bin_equal_subject	cross_cov	-0.0247239	0.463869	constant	4	0.439622	0.450132	0.443937	0.394695	0.343721	-22.0841	-8.98101	-2.08411
1277	equal_bin_equal_subject	same_var_mean	-0.0235291	0.67241	constant	4	0.651305	0.656423	0.655737	0.602851	0.560446	-22.6594	-9.80173	-2.65939
1277	equal_bin_equal_subject	replicate_specific_excess	0.00119484	0.208541	constant	4	0.211683	0.206291	0.2118	0.208156	0.216725	-46.321	-27.5803	-27.5803
1277	df_weighted_within_subject_equal_subject	cross_cov	-0.0341634	0.586807	constant	4	0.554656	0.566033	0.561261	0.487195	0.423258	-18.8991	-5.94424	1.10085
1277	df_weighted_within_subject_equal_subject	same_var_mean	-0.0306988	0.949994	constant	4	0.922382	0.929566	0.929026	0.856673	0.805334	-19.995	-7.12286	0.00502836
1277	df_weighted_within_subject_equal_subject	replicate_specific_excess	0.00346467	0.363186	constant	4	0.367725	0.363533	0.367765	0.369478	0.382076	-40.6827	-25.3419	-25.3419
1278	equal_bin_equal_subject	cross_cov	-0.0720178	0.680955	constant	5	0.66925	0.614023	0.568693	0.432923	0.399711	-12.6311	-8.5498	7.36888
1278	equal_bin_equal_subject	same_var_mean	-0.0722566	0.887806	constant	5	0.875251	0.820664	0.777537	0.637427	0.605587	-12.5728	-7.94013	7.42724
1278	equal_bin_equal_subject	replicate_specific_excess	-0.000238858	0.206851	constant	5	0.206002	0.206641	0.208844	0.204504	0.205876	-55.5832	-35.8752	-35.5832
1278	df_weighted_within_subject_equal_subject	cross_cov	-0.038705	0.636895	constant	5	0.600771	0.615293	0.60413	0.524675	0.452555	-17.7447	-5.09096	2.25532
1278	df_weighted_within_subject_equal_subject	same_var_mean	-0.0396684	0.992385	constant	5	0.953051	0.971961	0.960104	0.878875	0.801252	-17.3749	-4.32768	2.62507
1278	df_weighted_within_subject_equal_subject	replicate_specific_excess	-0.000963395	0.35549	constant	5	0.352279	0.356668	0.355974	0.3542	0.348696	-48.5338	-29.8104	-28.5338
1279	equal_bin_equal_subject	cross_cov	-0.040807	0.529136	constant	6	0.520672	0.487561	0.472873	0.392173	0.36433	-18.2519	-12.9548	1.74814
1279	equal_bin_equal_subject	same_var_mean	-0.0402694	0.738536	constant	6	0.733039	0.693197	0.684197	0.602522	0.577029	-18.3643	-12.7189	1.63568
1279	equal_bin_equal_subject	replicate_specific_excess	0.00053765	0.2094	constant	6	0.212367	0.205636	0.211324	0.210349	0.212699	-49.6914	-30.1545	-30.1545
1279	df_weighted_within_subject_equal_subject	cross_cov	-0.0278994	0.567877	constant	6	0.541915	0.549114	0.55286	0.479051	0.437449	-20.7886	-7.43503	-0.788607
1279	df_weighted_within_subject_equal_subject	same_var_mean	-0.0277398	0.930805	constant	6	0.905476	0.910614	0.91632	0.844267	0.799951	-20.8382	-7.46304	-0.838203
1279	df_weighted_within_subject_equal_subject	replicate_specific_excess	0.00015965	0.362928	constant	6	0.363561	0.3615	0.363459	0.365215	0.362502	-56.969	-37.139	-37.139
1280	equal_bin_equal_subject	cross_cov	-0.0415966	0.59477	constant	8	0.564632	0.580158	0.543496	0.445742	0.423856	-17.4677	-6.67225	2.53225
1280	equal_bin_equal_subject	same_var_mean	-0.041724	0.806037	constant	8	0.774605	0.792313	0.756323	0.655127	0.634578	-17.3628	-6.19069	2.63717
1280	equal_bin_equal_subject	replicate_specific_excess	-0.000127427	0.211267	constant	8	0.209973	0.212156	0.212826	0.209385	0.210722	-56.4771	-36.5745	-36.4771
1280	df_weighted_within_subject_equal_subject	cross_cov	-0.0324444	0.632582	constant	8	0.592755	0.630524	0.609086	0.520608	0.485491	-18.9586	-4.80885	1.04136
1280	df_weighted_within_subject_equal_subject	same_var_mean	-0.0323262	0.986505	constant	8	0.946552	0.985982	0.962514	0.872602	0.841611	-18.9663	-4.75283	1.03374
1280	df_weighted_within_subject_equal_subject	replicate_specific_excess	0.000118284	0.353923	constant	8	0.353797	0.355458	0.353427	0.351994	0.356121	-55.1866	-35.2513	-35.2513
1281	equal_bin_equal_subject	cross_cov	-0.0185614	0.460541	constant	4	0.437595	0.455471	0.453466	0.396066	0.374491	-24.2727	-9.56969	-4.27267
1281	equal_bin_equal_subject	same_var_mean	-0.0191086	0.673037	constant	4	0.653278	0.664644	0.665301	0.601631	0.589242	-24.2115	-9.97184	-4.21154
1281	equal_bin_equal_subject	replicate_specific_excess	-0.000547233	0.212496	constant	4	0.215684	0.209173	0.211835	0.205565	0.214751	-45.97	-26.1926	-25.97
1281	df_weighted_within_subject_equal_subject	cross_cov	-0.0327614	0.591016	constant	4	0.552597	0.576557	0.579623	0.483243	0.435447	-18.6716	-4.12404	1.32844
1281	df_weighted_within_subject_equal_subject	same_var_mean	-0.0328001	0.951491	constant	4	0.917392	0.934812	0.938235	0.836439	0.802578	-18.8779	-4.79154	1.1221
1281	df_weighted_within_subject_equal_subject	replicate_specific_excess	-3.87044e-05	0.360475	constant	4	0.364795	0.358255	0.358612	0.353196	0.367131	-43.0109	-23.0115	-23.0109
1282	equal_bin_equal_subject	cross_cov	-0.0290468	0.550419	constant	5	0.549864	0.533903	0.494399	0.423755	0.459704	-20.6837	-8.26608	-0.683717
1282	equal_bin_equal_subject	same_var_mean	-0.0295778	0.758429	constant	5	0.757871	0.740013	0.700751	0.635489	0.662244	-20.8124	-9.68399	-0.812357
1282	equal_bin_equal_subject	replicate_specific_excess	-0.000530949	0.20801	constant	5	0.208007	0.20611	0.206352	0.211734	0.20254	-48.1457	-28.4728	-28.1457
1282	df_weighted_within_subject_equal_subject	cross_cov	-0.0063467	0.57168	constant	5	0.555292	0.595931	0.570223	0.503927	0.56956	-24.9036	-5.35687	-4.90364
1282	df_weighted_within_subject_equal_subject	same_var_mean	-0.00920437	0.917212	constant	5	0.897404	0.94061	0.909373	0.849879	0.896748	-25.3404	-6.44929	-5.34041
1282	df_weighted_within_subject_equal_subject	replicate_specific_excess	-0.00285767	0.345532	constant	5	0.342112	0.344679	0.33915	0.345952	0.327188	-40.0112	-22.247	-20.0112
1283	equal_bin_equal_subject	cross_cov	-0.0468537	0.6161	constant	7	0.585501	0.590035	0.55851	0.463338	0.414581	-16.4969	-7.05843	3.5031
1283	equal_bin_equal_subject	same_var_mean	-0.0424475	0.820489	constant	7	0.790213	0.797321	0.773977	0.679649	0.636812	-17.3267	-6.87022	2.6733
1283	equal_bin_equal_subject	replicate_specific_excess	0.00440618	0.204389	constant	7	0.204713	0.207286	0.215467	0.216311	0.222231	-40.5491	-36.004	-36.004
1283	df_weighted_within_subject_equal_subject	cross_cov	-0.0450795	0.70158	constant	7	0.655277	0.684975	0.662821	0.563328	0.490703	-16.1325	-3.19654	3.86746
1283	df_weighted_within_subject_equal_subject	same_var_mean	-0.038361	1.0406	constant	7	0.999322	1.02699	1.0126	0.918982	0.861519	-17.5808	-4.16274	2.41917
1283	df_weighted_within_subject_equal_subject	replicate_specific_excess	0.00671854	0.339025	constant	7	0.344045	0.34201	0.349784	0.355654	0.370816	-35.7198	-25.035	-25.035
1284	equal_bin_equal_subject	cross_cov	-0.069522	0.638758	constant	5	0.59087	0.611958	0.549086	0.394836	0.351821	-12.4398	-2.26161	7.56016
1284	equal_bin_equal_subject	same_var_mean	-0.0721201	0.861307	constant	5	0.813465	0.831295	0.769082	0.605955	0.565535	-12.0848	-1.98001	7.91519
1284	equal_bin_equal_subject	replicate_specific_excess	-0.00259812	0.222549	constant	5	0.222595	0.219338	0.219996	0.211119	0.213714	-44.5973	-31.4451	-24.5973
1284	df_weighted_within_subject_equal_subject	cross_cov	-0.056407	0.619885	constant	5	0.564703	0.605476	0.558781	0.441982	0.364415	-14.1084	-1.91585	5.8916
1284	df_weighted_within_subject_equal_subject	same_var_mean	-0.0565016	0.98564	constant	5	0.930879	0.969449	0.925078	0.809367	0.728411	-14.1019	-1.94813	5.89812
1284	df_weighted_within_subject_equal_subject	replicate_specific_excess	-9.46536e-05	0.365755	constant	5	0.366176	0.363973	0.366297	0.367385	0.363997	-56.0201	-36.0689	-36.0201
1285	equal_bin_equal_subject	cross_cov	-0.0242386	0.493976	constant	6	0.465841	0.483257	0.483536	0.417168	0.377692	-21.777	-7.41728	-1.77703
1285	equal_bin_equal_subject	same_var_mean	-0.0204762	0.705697	constant	6	0.681948	0.692808	0.703829	0.638331	0.606805	-23.101	-8.05876	-3.10104
1285	equal_bin_equal_subject	replicate_specific_excess	0.00376242	0.21172	constant	6	0.216106	0.209551	0.220293	0.221163	0.229113	-40.4861	-26.2983	-26.2983
1285	df_weighted_within_subject_equal_subject	cross_cov	-0.0397686	0.630653	constant	6	0.587815	0.609602	0.613561	0.501653	0.442947	-16.9491	-2.85744	3.05091
1285	df_weighted_within_subject_equal_subject	same_var_mean	-0.034437	0.981992	constant	6	0.947355	0.959255	0.972253	0.863855	0.82287	-18.3125	-4.05302	1.68753
1285	df_weighted_within_subject_equal_subject	replicate_specific_excess	0.00533161	0.351339	constant	6	0.35954	0.349653	0.358692	0.362202	0.379924	-36.1452	-20.4738	-20.4738
1286	equal_bin_equal_subject	cross_cov	-0.0403979	0.573737	constant	5	0.520898	0.584502	0.535259	0.425777	0.398271	-16.6071	-2.12087	3.39294
1286	equal_bin_equal_subject	same_var_mean	-0.0398798	0.791854	constant	5	0.736306	0.804077	0.75719	0.64791	0.61499	-16.5663	-1.75475	3.43374
1286	equal_bin_equal_subject	replicate_specific_excess	0.000518081	0.218117	constant	5	0.215408	0.219575	0.221931	0.222133	0.216719	-49.1077	-29.4871	-29.4871
1286	df_weighted_within_subject_equal_subject	cross_cov	-0.026943	0.575708	constant	5	0.536958	0.590212	0.548514	0.472154	0.461272	-20.2659	-5.07374	-0.265879
1286	df_weighted_within_subject_equal_subject	same_var_mean	-0.0261438	0.942012	constant	5	0.901506	0.958832	0.915885	0.844392	0.828007	-20.3903	-4.92516	-0.390266
1286	df_weighted_within_subject_equal_subject	replicate_specific_excess	0.000799183	0.366304	constant	5	0.364547	0.36862	0.367371	0.372238	0.366735	-49.7631	-30.8681	-30.8681
1287	equal_bin_equal_subject	cross_cov	-0.0518388	0.662104	constant	6	0.620447	0.649214	0.598707	0.475813	0.447953	-15.1429	-3.73834	4.85712
1287	equal_bin_equal_subject	same_var_mean	-0.0466973	0.865776	constant	6	0.821162	0.859357	0.816018	0.696035	0.669336	-15.8725	-3.23536	4.12754
1287	equal_bin_equal_subject	replicate_specific_excess	0.00514145	0.203672	constant	6	0.200715	0.210143	0.217311	0.220222	0.221383	-38.6807	-29.9234	-29.9234
1287	df_weighted_within_subject_equal_subject	cross_cov	-0.0394873	0.71125	constant	6	0.66046	0.715455	0.6748	0.579828	0.530837	-17.0046	-2.87825	2.99536
1287	df_weighted_within_subject_equal_subject	same_var_mean	-0.0339688	1.04472	constant	6	0.995614	1.05351	1.0179	0.928733	0.888156	-18.1078	-3.18398	1.8922
1287	df_weighted_within_subject_equal_subject	replicate_specific_excess	0.00551846	0.333468	constant	6	0.335153	0.338051	0.343098	0.348904	0.357319	-38.3676	-35.5587	-35.5587
1288	equal_bin_equal_subject	cross_cov	-0.0386531	0.542288	constant	7	0.503368	0.541465	0.499387	0.39971	0.38098	-17.6516	-4.65717	2.3484
1288	equal_bin_equal_subject	same_var_mean	-0.0399764	0.75998	constant	7	0.721518	0.756876	0.715749	0.611834	0.594157	-17.3807	-4.59292	2.61931
1288	equal_bin_equal_subject	replicate_specific_excess	-0.00132338	0.217692	constant	7	0.218151	0.215411	0.216363	0.212123	0.213178	-51.3316	-38.145	-31.3316
1288	df_weighted_within_subject_equal_subject	cross_cov	-0.036447	0.59266	constant	7	0.550196	0.594941	0.557897	0.46073	0.435067	-17.9459	-4.14788	2.05409
1288	df_weighted_within_subject_equal_subject	same_var_mean	-0.0364703	0.953302	constant	7	0.911954	0.954437	0.917404	0.822383	0.79563	-18.0246	-4.44202	1.97538
1288	df_weighted_within_subject_equal_subject	replicate_specific_excess	-2.32918e-05	0.360642	constant	7	0.361757	0.359497	0.359507	0.361652	0.360563	-59.2203	-39.2259	-39.2203
1289	equal_bin_equal_subject	cross_cov	-0.0511249	0.651201	constant	6	0.606053	0.639471	0.59142	0.475297	0.432515	-15.2199	-3.54232	4.78011
1289	equal_bin_equal_subject	same_var_mean	-0.0481016	0.864279	constant	6	0.816335	0.856064	0.813693	0.700855	0.653432	-15.6111	-3.09332	4.38887
1289	equal_bin_equal_subject	replicate_specific_excess	0.00302334	0.213078	constant	6	0.210282	0.216593	0.222273	0.225558	0.220917	-42.4486	-27.8002	-27.8002
1289	df_weighted_within_subject_equal_subject	cross_cov	-0.0336019	0.646305	constant	6	0.60531	0.648116	0.616092	0.52926	0.496729	-18.6957	-4.74624	1.30429
1289	df_weighted_within_subject_equal_subject	same_var_mean	-0.0295719	0.999871	constant	6	0.959043	1.00577	0.976316	0.896882	0.865626	-19.6116	-4.90179	0.388377
1289	df_weighted_within_subject_equal_subject	replicate_specific_excess	0.00402996	0.353566	constant	6	0.353733	0.357651	0.360224	0.367623	0.368897	-41.4784	-37.7759	-37.7759
1290	equal_bin_equal_subject	cross_cov	-0.0275895	0.55253	constant	6	0.50642	0.572104	0.535382	0.436651	0.436199	-19.2012	-2.90754	0.798762
1290	equal_bin_equal_subject	same_var_mean	-0.0259159	0.761613	constant	6	0.712967	0.785352	0.750221	0.648609	0.651759	-19.2273	-2.34828	0.772747
1290	equal_bin_equal_subject	replicate_specific_excess	0.00167361	0.209083	constant	6	0.206547	0.213248	0.21484	0.211958	0.21556	-47.4549	-31.4256	-31.4256
1290	df_weighted_within_subject_equal_subject	cross_cov	-0.0302715	0.648727	constant	6	0.598153	0.665445	0.62999	0.535626	0.511705	-18.5911	-2.67121	1.40891
1290	df_weighted_within_subject_equal_subject	same_var_mean	-0.02965	0.993331	constant	6	0.943599	1.01198	0.974774	0.876918	0.86288	-18.6757	-2.60502	1.32432
1290	df_weighted_within_subject_equal_subject	replicate_specific_excess	0.000621501	0.344604	constant	6	0.345446	0.346536	0.344784	0.341291	0.351176	-47.4739	-27.8684	-27.8684
1291	equal_bin_equal_subject	cross_cov	-0.0256244	0.527249	constant	5	0.508287	0.505503	0.509944	0.446702	0.409566	-21.9825	-9.72848	-1.98245
1291	equal_bin_equal_subject	same_var_mean	-0.0246489	0.738046	constant	5	0.720343	0.715485	0.724133	0.657875	0.625903	-22.272	-9.66893	-2.27205
1291	equal_bin_equal_subject	replicate_specific_excess	0.000975415	0.210796	constant	5	0.212056	0.209982	0.214189	0.211173	0.216337	-50.9175	-33.2442	-33.2442
1291	df_weighted_within_subject_equal_subject	cross_cov	-0.026002	0.60045	constant	5	0.568631	0.579561	0.605044	0.521188	0.467807	-20.2351	-4.47574	-0.235114
1291	df_weighted_within_subject_equal_subject	same_var_mean	-0.0257137	0.964316	constant	5	0.934739	0.944065	0.968433	0.878007	0.839199	-20.5147	-4.98904	-0.514714
1291	df_weighted_within_subject_equal_subject	replicate_specific_excess	0.000288231	0.363866	constant	5	0.366108	0.364504	0.363389	0.356819	0.371392	-43.6084	-23.6462	-23.6462
1292	equal_bin_equal_subject	cross_cov	-0.0427167	0.538837	constant	6	0.527561	0.501677	0.48099	0.383954	0.372838	-17.6312	-10.0598	2.36877
1292	equal_bin_equal_subject	same_var_mean	-0.0450557	0.749276	constant	6	0.738139	0.709458	0.688277	0.584719	0.57523	-17.0853	-9.37426	2.91474
1292	equal_bin_equal_subject	replicate_specific_excess	-0.002339	0.210439	constant	6	0.210578	0.207781	0.207287	0.200765	0.202391	-46.1816	-35.0352	-26.1816
1292	df_weighted_within_subject_equal_subject	cross_cov	-0.0204518	0.536039	constant	6	0.510088	0.526487	0.531705	0.472646	0.434749	-23.0783	-7.97784	-3.0783
1292	df_weighted_within_subject_equal_subject	same_var_mean	-0.0256693	0.908378	constant	6	0.877752	0.8979	0.896593	0.829195	0.783758	-21.1697	-6.73993	-1.16968
1292	df_weighted_within_subject_equal_subject	replicate_specific_excess	-0.00521749	0.37234	constant	6	0.367664	0.371413	0.364888	0.35655	0.349009	-38.1678	-27.066	-18.1678
1293	equal_bin_equal_subject	cross_cov	-0.0606925	0.647337	constant	6	0.614855	0.621352	0.55846	0.426049	0.409044	-13.9323	-4.66645	6.06771
1293	equal_bin_equal_subject	same_var_mean	-0.0617514	0.855931	constant	6	0.820836	0.831739	0.767367	0.628506	0.613695	-13.6882	-3.91509	6.31182
1293	equal_bin_equal_subject	replicate_specific_excess	-0.00105889	0.208594	constant	6	0.20598	0.210387	0.208907	0.202457	0.204651	-48.5646	-30.1649	-28.5646
1293	df_weighted_within_subject_equal_subject	cross_cov	-0.0409721	0.653833	constant	6	0.607202	0.654902	0.607321	0.520459	0.469563	-17.0163	-3.86425	2.98367
1293	df_weighted_within_subject_equal_subject	same_var_mean	-0.0416609	1.00264	constant	6	0.953497	1.00554	0.955712	0.867778	0.814072	-16.7671	-3.38055	3.23289
1293	df_weighted_within_subject_equal_subject	replicate_specific_excess	-0.000688829	0.348808	constant	6	0.346295	0.350636	0.348392	0.347319	0.344509	-51.8941	-33.1724	-31.8941
1294	equal_bin_equal_subject	cross_cov	-0.0341487	0.507322	constant	5	0.47415	0.500713	0.46959	0.393813	0.356856	-19.1232	-6.91626	0.876762
1294	equal_bin_equal_subject	same_var_mean	-0.0360068	0.716148	constant	5	0.682432	0.709417	0.676331	0.590776	0.561718	-18.5981	-6.40898	1.40186
1294	equal_bin_equal_subject	replicate_specific_excess	-0.00185808	0.208827	constant	5	0.208282	0.208705	0.20674	0.196963	0.204863	-44.5113	-26.8608	-24.5113
1294	df_weighted_within_subject_equal_subject	cross_cov	-0.0342844	0.59022	constant	5	0.552486	0.582852	0.555332	0.490191	0.427395	-18.8161	-5.71665	1.18386
1294	df_weighted_within_subject_equal_subject	same_var_mean	-0.0347516	0.955467	constant	5	0.917376	0.949875	0.919317	0.849388	0.793862	-18.7216	-5.74571	1.27837
1294	df_weighted_within_subject_equal_subject	replicate_specific_excess	-0.000467263	0.365247	constant	5	0.36489	0.367023	0.363986	0.359197	0.366467	-48.8592	-29.1503	-28.8592
1295	equal_bin_equal_subject	cross_cov	-0.0531676	0.68054	constant	6	0.654212	0.64183	0.610073	0.511245	0.453666	-15.4558	-8.03192	4.54417
1295	equal_bin_equal_subject	same_var_mean	-0.0489249	0.890673	constant	6	0.864499	0.853768	0.830771	0.736641	0.678439	-16.1942	-7.81676	3.80581
1295	equal_bin_equal_subject	replicate_specific_excess	0.00424268	0.210133	constant	6	0.210288	0.211939	0.220698	0.225396	0.224772	-40.5796	-31.6353	-31.6353
1295	df_weighted_within_subject_equal_subject	cross_cov	-0.042982	0.708358	constant	6	0.6677	0.686715	0.677664	0.567487	0.512404	-16.6218	-3.72594	3.37816
1295	df_weighted_within_subject_equal_subject	same_var_mean	-0.0359364	1.05039	constant	6	1.01473	1.03191	1.03029	0.929309	0.886354	-18.2015	-4.69641	1.79853
1295	df_weighted_within_subject_equal_subject	replicate_specific_excess	0.00704552	0.342036	constant	6	0.347034	0.3452	0.352629	0.361823	0.37395	-35.4457	-26.0248	-26.0248
1296	equal_bin_equal_subject	cross_cov	-0.0372589	0.575227	constant	6	0.545354	0.553307	0.53985	0.458644	0.406391	-18.4325	-6.9697	1.56746
1296	equal_bin_equal_subject	same_var_mean	-0.036133	0.789995	constant	6	0.760347	0.767621	0.758905	0.676555	0.625215	-18.6439	-6.77151	1.35608
1296	equal_bin_equal_subject	replicate_specific_excess	0.00112584	0.214768	constant	6	0.214994	0.214314	0.219056	0.217911	0.218824	-52.2412	-37.4324	-37.4324
1296	df_weighted_within_subject_equal_subject	cross_cov	-0.0308136	0.605213	constant	6	0.571762	0.586428	0.5945	0.508658	0.45658	-19.3865	-5.04673	0.61352
1296	df_weighted_within_subject_equal_subject	same_var_mean	-0.0288948	0.971838	constant	6	0.940206	0.954798	0.963539	0.877142	0.83456	-19.9675	-5.50005	0.0324939
1296	df_weighted_within_subject_equal_subject	replicate_specific_excess	0.0019188	0.366626	constant	6	0.368444	0.368369	0.369039	0.368484	0.37798	-45.8176	-29.4792	-29.4792
1297	equal_bin_equal_subject	cross_cov	-0.0332668	0.585966	constant	6	0.534667	0.599889	0.565452	0.457753	0.439401	-17.8552	-2.2102	2.14478
1297	equal_bin_equal_subject	same_var_mean	-0.0272835	0.794273	constant	6	0.741636	0.813516	0.788749	0.685309	0.669322	-18.7955	-1.98909	1.20453
1297	equal_bin_equal_subject	replicate_specific_excess	0.00598326	0.208308	constant	6	0.206969	0.213627	0.223298	0.227556	0.229921	-37.4711	-32.5527	-32.5527
1297	df_weighted_within_subject_equal_subject	cross_cov	-0.0372788	0.688364	constant	6	0.633371	0.698491	0.663928	0.554037	0.519204	-16.9988	-1.77436	3.00121
1297	df_weighted_within_subject_equal_subject	same_var_mean	-0.0312869	1.02383	constant	6	0.973562	1.03643	1.00879	0.904334	0.883173	-18.304	-2.43871	1.69599
1297	df_weighted_within_subject_equal_subject	replicate_specific_excess	0.00599182	0.335467	constant	6	0.340191	0.337934	0.344864	0.350297	0.363969	-36.7954	-25.7499	-25.7499
1298	equal_bin_equal_subject	cross_cov	-0.0460006	0.647411	constant	5	0.632463	0.619193	0.573499	0.479675	0.472219	-16.9109	-9.56819	3.08915
1298	equal_bin_equal_subject	same_var_mean	-0.0411823	0.848653	constant	5	0.833957	0.823284	0.785315	0.698394	0.69049	-17.9851	-10.2839	2.01492
1298	equal_bin_equal_subject	replicate_specific_excess	0.00481826	0.201242	constant	5	0.201494	0.204091	0.211817	0.218719	0.218271	-39.4946	-32.4057	-32.4057
1298	df_weighted_within_subject_equal_subject	cross_cov	-0.0362734	0.725179	constant	5	0.684771	0.727527	0.690764	0.585863	0.574236	-17.9433	-4.02358	2.05672
1298	df_weighted_within_subject_equal_subject	same_var_mean	-0.0301201	1.04562	constant	5	1.00932	1.05001	1.0201	0.927446	0.920002	-19.5407	-5.05015	0.459273
1298	df_weighted_within_subject_equal_subject	replicate_specific_excess	0.00615326	0.320437	constant	5	0.32455	0.322483	0.329334	0.341583	0.345766	-36.7853	-27.2598	-27.2598
1299	equal_bin_equal_subject	cross_cov	-0.0609588	0.650053	constant	6	0.640355	0.59311	0.554688	0.440812	0.41171	-14.3067	-10.4255	5.69327
1299	equal_bin_equal_subject	same_var_mean	-0.0609688	0.854698	constant	6	0.844195	0.798178	0.761295	0.643393	0.616744	-14.2736	-9.68646	5.72644
1299	equal_bin_equal_subject	replicate_specific_excess	-1.00125e-05	0.204646	constant	6	0.20384	0.205068	0.206607	0.202581	0.205034	-56.0919	-36.0925	-36.0919
1299	df_weighted_within_subject_equal_subject	cross_cov	-0.0346792	0.641886	constant	6	0.608096	0.623838	0.614509	0.539153	0.477043	-18.757	-5.82602	1.24298
1299	df_weighted_within_subject_equal_subject	same_var_mean	-0.0352207	0.994137	constant	6	0.958008	0.977859	0.967042	0.889472	0.826098	-18.513	-5.31442	1.48703
1299	df_weighted_within_subject_equal_subject	replicate_specific_excess	-0.0005415	0.352251	constant	6	0.349912	0.354021	0.352533	0.350319	0.349055	-53.0281	-33.9894	-33.0281
1300	equal_bin_equal_subject	cross_cov	-0.0427994	0.621216	constant	7	0.632255	0.56039	0.543908	0.486159	0.455374	-17.8884	-15.236	2.11156
1300	equal_bin_equal_subject	same_var_mean	-0.0380386	0.822971	constant	7	0.837525	0.760701	0.754893	0.707335	0.674015	-18.9321	-13.2508	1.06793
1300	equal_bin_equal_subject	replicate_specific_excess	0.00476084	0.201755	constant	7	0.20527	0.200312	0.210984	0.221175	0.218642	-38.464	-25.0925	-25.0925
1300	df_weighted_within_subject_equal_subject	cross_cov	-0.0276639	0.674945	constant	7	0.655749	0.653466	0.659401	0.57062	0.558852	-21.0099	-8.05656	-1.00992
1300	df_weighted_within_subject_equal_subject	same_var_mean	-0.0211712	1.00866	constant	7	0.994341	0.988311	1.00222	0.928144	0.918568	-23.3868	-9.61009	-3.38677
1300	df_weighted_within_subject_equal_subject	replicate_specific_excess	0.00649276	0.333715	constant	7	0.338592	0.334845	0.342824	0.357524	0.359716	-35.9735	-24.8345	-24.8345
1301	equal_bin_equal_subject	cross_cov	-0.0587182	0.661673	constant	6	0.668109	0.590612	0.558426	0.468419	0.435614	-14.7746	-13.9243	5.22543
1301	equal_bin_equal_subject	same_var_mean	-0.0581984	0.872738	constant	6	0.88182	0.797302	0.770562	0.685086	0.646936	-14.8563	-13.6939	5.14366
1301	equal_bin_equal_subject	replicate_specific_excess	0.000519843	0.211065	constant	6	0.213711	0.206689	0.212136	0.216666	0.211322	-47.2425	-27.5025	-27.5025
1301	df_weighted_within_subject_equal_subject	cross_cov	-0.031775	0.634335	constant	6	0.613766	0.609856	0.611317	0.518329	0.500655	-19.8832	-7.82743	0.116788
1301	df_weighted_within_subject_equal_subject	same_var_mean	-0.029666	0.984668	constant	6	0.96528	0.959643	0.964212	0.881548	0.855998	-20.5924	-8.62483	-0.592401
1301	df_weighted_within_subject_equal_subject	replicate_specific_excess	0.00210908	0.350334	constant	6	0.351514	0.349787	0.352895	0.363219	0.355343	-43.6029	-26.1805	-26.1805
1302	equal_bin_equal_subject	cross_cov	-0.0408825	0.581769	constant	7	0.556247	0.571772	0.522766	0.423034	0.426204	-17.5568	-6.33775	2.44316
1302	equal_bin_equal_subject	same_var_mean	-0.0408955	0.787712	constant	7	0.759945	0.779805	0.730277	0.628418	0.631161	-17.4677	-5.85602	2.53233
1302	equal_bin_equal_subject	replicate_specific_excess	-1.30016e-05	0.205943	constant	7	0.203698	0.208033	0.207511	0.205384	0.204957	-54.2422	-34.2429	-34.2422
1302	df_weighted_within_subject_equal_subject	cross_cov	-0.0250379	0.621617	constant	7	0.585371	0.635823	0.596057	0.52473	0.515727	-20.9589	-5.70237	-0.95893
1302	df_weighted_within_subject_equal_subject	same_var_mean	-0.0260773	0.968552	constant	7	0.929615	0.984629	0.941101	0.870197	0.856444	-20.5201	-5.21317	-0.520102
1302	df_weighted_within_subject_equal_subject	replicate_specific_excess	-0.00103936	0.346934	constant	7	0.344244	0.348806	0.345044	0.345467	0.340717	-49.5641	-31.5093	-29.5641
1303	equal_bin_equal_subject	cross_cov	-0.0650019	0.696038	constant	5	0.674234	0.650564	0.596407	0.468922	0.440045	-13.5439	-7.39084	6.45611
1303	equal_bin_equal_subject	same_var_mean	-0.0635263	0.897989	constant	5	0.872935	0.856851	0.804174	0.673984	0.646736	-13.6975	-6.52763	6.30249
1303	equal_bin_equal_subject	replicate_specific_excess	0.00147556	0.201951	constant	5	0.198701	0.206286	0.207767	0.205062	0.206691	-47.3875	-30.1138	-30.1138
1303	df_weighted_within_subject_equal_subject	cross_cov	-0.0377815	0.689926	constant	5	0.648468	0.682247	0.652897	0.575036	0.513166	-17.8523	-4.77502	2.14771
1303	df_weighted_within_subject_equal_subject	same_var_mean	-0.0364627	1.03186	constant	5	0.987923	1.02851	0.998289	0.9202	0.859763	-17.9796	-4.27616	2.02041
1303	df_weighted_within_subject_equal_subject	replicate_specific_excess	0.00131878	0.341936	constant	5	0.339454	0.346262	0.345392	0.345164	0.346597	-49.4681	-33.0245	-33.0245
1304	equal_bin_equal_subject	cross_cov	-0.0211355	0.459494	constant	6	0.462276	0.419475	0.44201	0.392035	0.370318	-24.077	-12.5036	-4.07705
1304	equal_bin_equal_subject	same_var_mean	-0.0200457	0.6698	constant	6	0.677859	0.624121	0.654623	0.604498	0.587442	-24.161	-10.9967	-4.16095
1304	equal_bin_equal_subject	replicate_specific_excess	0.00108984	0.210306	constant	6	0.215583	0.204646	0.212614	0.212463	0.217124	-44.4842	-25.1707	-25.1707
1304	df_weighted_within_subject_equal_subject	cross_cov	-0.018586	0.536871	constant	6	0.517012	0.509324	0.55479	0.477254	0.440117	-22.524	-5.62105	-2.52398
1304	df_weighted_within_subject_equal_subject	same_var_mean	-0.0196717	0.905395	constant	6	0.888107	0.874429	0.921077	0.839359	0.807284	-22.3471	-5.80576	-2.34714
1304	df_weighted_within_subject_equal_subject	replicate_specific_excess	-0.0010857	0.368523	constant	6	0.371096	0.365105	0.366287	0.362105	0.367167	-48.3463	-29.9586	-28.3463
1305	equal_bin_equal_subject	cross_cov	-0.0616368	0.637968	constant	5	0.580666	0.629772	0.568669	0.413995	0.380371	-13.1584	-0.73442	6.84158
1305	equal_bin_equal_subject	same_var_mean	-0.0652419	0.869359	constant	5	0.810435	0.857695	0.795738	0.634865	0.59564	-12.659	-0.487871	7.34101
1305	equal_bin_equal_subject	replicate_specific_excess	-0.00360503	0.23139	constant	5	0.229769	0.227923	0.227069	0.220871	0.21527	-42.2779	-33.939	-22.2779
1305	df_weighted_within_subject_equal_subject	cross_cov	-0.0431844	0.568856	constant	5	0.51949	0.568274	0.529208	0.415517	0.379946	-16.3126	-2.67258	3.6874
1305	df_weighted_within_subject_equal_subject	same_var_mean	-0.0457678	0.947396	constant	5	0.89595	0.945069	0.903564	0.790146	0.744573	-15.8287	-2.44688	4.17134
1305	df_weighted_within_subject_equal_subject	replicate_specific_excess	-0.00258337	0.37854	constant	5	0.37646	0.376795	0.374356	0.374629	0.364627	-44.0846	-29.5597	-24.0846
1306	equal_bin_equal_subject	cross_cov	-0.0534332	0.600881	constant	6	0.549398	0.595588	0.541561	0.407	0.376525	-14.5286	-1.90376	5.47137
1306	equal_bin_equal_subject	same_var_mean	-0.0581236	0.824783	constant	6	0.770431	0.817989	0.758935	0.613035	0.58229	-13.7326	-1.26366	6.26742
1306	equal_bin_equal_subject	replicate_specific_excess	-0.00469038	0.223902	constant	6	0.221034	0.222401	0.217374	0.206035	0.205764	-39.2958	-28.5163	-19.2958
1306	df_weighted_within_subject_equal_subject	cross_cov	-0.0381509	0.567541	constant	6	0.521	0.567358	0.532615	0.442599	0.392625	-17.4881	-3.68794	2.51187
1306	df_weighted_within_subject_equal_subject	same_var_mean	-0.0425935	0.946339	constant	6	0.895817	0.946238	0.904315	0.806838	0.75255	-16.4818	-2.92345	3.51818
1306	df_weighted_within_subject_equal_subject	replicate_specific_excess	-0.00444264	0.378797	constant	6	0.374817	0.37888	0.3717	0.364239	0.359924	-39.7297	-28.4079	-19.7297
1307	equal_bin_equal_subject	cross_cov	-0.0660134	0.632972	constant	5	0.577201	0.616005	0.550246	0.412277	0.348999	-12.7882	-1.68018	7.21183
1307	equal_bin_equal_subject	same_var_mean	-0.0689909	0.854525	constant	5	0.796388	0.836643	0.769067	0.621722	0.558894	-12.3355	-1.17158	7.66446
1307	equal_bin_equal_subject	replicate_specific_excess	-0.0029775	0.221552	constant	5	0.219186	0.220639	0.218821	0.209445	0.209896	-43.2273	-30.0543	-23.2273
1307	df_weighted_within_subject_equal_subject	cross_cov	-0.0494023	0.597837	constant	5	0.550144	0.587393	0.536255	0.449079	0.37229	-15.5196	-3.66163	4.48044
1307	df_weighted_within_subject_equal_subject	same_var_mean	-0.0491184	0.973479	constant	5	0.923918	0.964956	0.912962	0.82714	0.747234	-15.4907	-3.29323	4.50932
1307	df_weighted_within_subject_equal_subject	replicate_specific_excess	0.000283901	0.375642	constant	5	0.373774	0.377563	0.376706	0.378062	0.374945	-54.2848	-34.6038	-34.6038
1308	equal_bin_equal_subject	cross_cov	-0.0151438	0.474599	constant	6	0.442709	0.498454	0.466381	0.395597	0.418418	-23.2543	-5.44497	-3.25432
1308	equal_bin_equal_subject	same_var_mean	-0.0159719	0.691017	constant	6	0.65971	0.712695	0.681274	0.610974	0.630712	-23.2373	-5.73574	-3.23732
1308	equal_bin_equal_subject	replicate_specific_excess	-0.000828139	0.216418	constant	6	0.217001	0.214242	0.214893	0.215376	0.212293	-54.7948	-39.1613	-34.7948
1308	df_weighted_within_subject_equal_subject	cross_cov	-0.0176419	0.561571	constant	6	0.527586	0.587035	0.552607	0.462624	0.501583	-21.5732	-3.68108	-1.57324
1308	df_weighted_within_subject_equal_subject	same_var_mean	-0.019431	0.915991	constant	6	0.882517	0.93926	0.901631	0.814489	0.847747	-21.4484	-4.06127	-1.44845
1308	df_weighted_within_subject_equal_subject	replicate_specific_excess	-0.00178912	0.35442	constant	6	0.35493	0.352225	0.349025	0.351866	0.346165	-48.1075	-34.3595	-28.1075
1309	equal_bin_equal_subject	cross_cov	-0.0303582	0.544813	constant	7	0.549105	0.502429	0.499504	0.441837	0.42761	-21.1862	-15.4857	-1.18624
1309	equal_bin_equal_subject	same_var_mean	-0.0276079	0.746741	constant	7	0.753165	0.703576	0.707377	0.653194	0.640316	-22.0122	-14.6213	-2.01218
1309	equal_bin_equal_subject	replicate_specific_excess	0.0027503	0.201928	constant	7	0.20406	0.201147	0.207873	0.211357	0.212706	-44.3926	-32.4944	-32.4944
1309	df_weighted_within_subject_equal_subject	cross_cov	-0.0178121	0.610087	constant	7	0.589727	0.596177	0.614789	0.545728	0.525891	-24.0481	-8.3291	-4.0481
1309	df_weighted_within_subject_equal_subject	same_var_mean	-0.0166382	0.958556	constant	7	0.939304	0.945214	0.964673	0.896973	0.880233	-24.5625	-8.62548	-4.56251
1309	df_weighted_within_subject_equal_subject	replicate_specific_excess	0.00117386	0.348469	constant	7	0.349576	0.349037	0.349884	0.351245	0.354342	-52.6218	-39.7106	-39.7106
1310	equal_bin_equal_subject	cross_cov	-0.0489935	0.603432	constant	6	0.549816	0.604186	0.556105	0.420357	0.396763	-15.0527	-1.41816	4.94733
1310	equal_bin_equal_subject	same_var_mean	-0.0498957	0.826332	constant	6	0.770253	0.82703	0.780382	0.641497	0.613541	-14.8222	-1.06635	5.17779
1310	equal_bin_equal_subject	replicate_specific_excess	-0.000902186	0.2229	constant	6	0.220436	0.222845	0.224277	0.22114	0.216778	-49.7557	-31.2095	-29.7557
1310	df_weighted_within_subject_equal_subject	cross_cov	-0.0324378	0.5738	constant	6	0.528354	0.581018	0.550524	0.456103	0.428623	-18.5558	-3.60891	1.44416
1310	df_weighted_within_subject_equal_subject	same_var_mean	-0.0341485	0.94498	constant	6	0.897114	0.952449	0.919317	0.823874	0.790659	-18.0886	-3.22445	1.91138
1310	df_weighted_within_subject_equal_subject	replicate_specific_excess	-0.00171079	0.37118	constant	6	0.368761	0.371431	0.368793	0.367771	0.362037	-47.7376	-32.3941	-27.7376
1311	equal_bin_equal_subject	cross_cov	-0.0581638	0.675443	constant	6	0.608524	0.6732	0.623153	0.472789	0.41791	-13.3407	0.283979	6.65928
1311	equal_bin_equal_subject	same_var_mean	-0.0550261	0.890188	constant	6	0.819396	0.893751	0.849016	0.69475	0.643766	-13.5436	0.888212	6.45643
1311	equal_bin_equal_subject	replicate_specific_excess	0.00313772	0.214746	constant	6	0.210872	0.220552	0.225864	0.221961	0.225856	-42.0405	-27.3224	-27.3224
1311	df_weighted_within_subject_equal_subject	cross_cov	-0.051703	0.696623	constant	6	0.632039	0.690294	0.654676	0.540811	0.448265	-14.3371	-0.273674	5.66286
1311	df_weighted_within_subject_equal_subject	same_var_mean	-0.0474921	1.04873	constant	6	0.986092	1.04646	1.01472	0.89917	0.822276	-15.01	-0.565861	4.99002
1311	df_weighted_within_subject_equal_subject	replicate_specific_excess	0.00421094	0.352104	constant	6	0.354053	0.356165	0.360044	0.358359	0.374011	-39.564	-25.8562	-25.8562
1312	equal_bin_equal_subject	cross_cov	-0.0283823	0.502014	constant	7	0.493662	0.476128	0.465032	0.403221	0.388204	-21.7641	-14.7122	-1.76409
1312	equal_bin_equal_subject	same_var_mean	-0.0289543	0.709428	constant	7	0.70297	0.681037	0.671722	0.606303	0.595565	-21.5435	-14.2394	-1.54352
1312	equal_bin_equal_subject	replicate_specific_excess	-0.000572004	0.207414	constant	7	0.209307	0.204908	0.20669	0.203082	0.207361	-51.5326	-32.3141	-31.5326
1312	df_weighted_within_subject_equal_subject	cross_cov	-0.0230616	0.576696	constant	7	0.550531	0.565897	0.568853	0.498829	0.468757	-22.2262	-7.76633	-2.22618
1312	df_weighted_within_subject_equal_subject	same_var_mean	-0.0243461	0.936538	constant	7	0.910605	0.925085	0.925791	0.85266	0.825087	-21.8731	-7.82006	-1.87314
1312	df_weighted_within_subject_equal_subject	replicate_specific_excess	-0.00128449	0.359842	constant	7	0.360074	0.359189	0.356938	0.353832	0.35633	-51.1598	-36.8147	-31.1598
1313	equal_bin_equal_subject	cross_cov	-0.0246419	0.523018	constant	7	0.50365	0.517306	0.494699	0.427843	0.425172	-22.3816	-10.1583	-2.38163
1313	equal_bin_equal_subject	same_var_mean	-0.0250377	0.726351	constant	7	0.704766	0.723159	0.698672	0.627243	0.627536	-22.0101	-9.06489	-2.01005
1313	equal_bin_equal_subject	replicate_specific_excess	-0.000395737	0.203333	constant	7	0.201116	0.205854	0.203973	0.1994	0.202364	-51.041	-31.3652	-31.041
1313	df_weighted_within_subject_equal_subject	cross_cov	-0.0155025	0.59406	constant	7	0.565109	0.601985	0.590851	0.537484	0.519847	-24.7292	-8.18801	-4.72916
1313	df_weighted_within_subject_equal_subject	same_var_mean	-0.0180159	0.949607	constant	7	0.917581	0.960345	0.941716	0.881117	0.867115	-23.4572	-7.15718	-3.45724
1313	df_weighted_within_subject_equal_subject	replicate_specific_excess	-0.00251341	0.355546	constant	7	0.352471	0.35836	0.350864	0.343633	0.347268	-43.0477	-26.6343	-23.0477
1314	equal_bin_equal_subject	cross_cov	-0.0541096	0.680559	constant	6	0.655279	0.643554	0.608551	0.49561	0.458703	-15.2475	-7.4666	4.75246
1314	equal_bin_equal_subject	same_var_mean	-0.0506172	0.89267	constant	6	0.866708	0.857131	0.829932	0.722436	0.68097	-15.8492	-7.42619	4.15083
1314	equal_bin_equal_subject	replicate_specific_excess	0.00349238	0.212111	constant	6	0.211429	0.213577	0.221381	0.226826	0.222266	-41.6173	-28.4009	-28.4009
1314	df_weighted_within_subject_equal_subject	cross_cov	-0.0342874	0.669989	constant	6	0.632511	0.658785	0.651256	0.548103	0.516415	-18.4762	-4.48581	1.52377
1314	df_weighted_within_subject_equal_subject	same_var_mean	-0.0303023	1.01678	constant	6	0.981111	1.00778	1.00434	0.908332	0.879325	-19.4627	-4.93658	0.537338
1314	df_weighted_within_subject_equal_subject	replicate_specific_excess	0.00398516	0.346794	constant	6	0.3486	0.349	0.353084	0.360229	0.362911	-41.4373	-34.9254	-34.9254
1315	equal_bin_equal_subject	cross_cov	-0.0323499	0.495366	constant	6	0.491966	0.449371	0.456858	0.400471	0.354666	-20.3824	-12.5061	-0.382383
1315	equal_bin_equal_subject	same_var_mean	-0.0308857	0.703542	constant	6	0.704803	0.653101	0.668522	0.610999	0.571426	-20.729	-11.7875	-0.72895
1315	equal_bin_equal_subject	replicate_specific_excess	0.00146422	0.208175	constant	6	0.212838	0.20373	0.211664	0.210528	0.216759	-44.6249	-25.9851	-25.9851
1315	df_weighted_within_subject_equal_subject	cross_cov	-0.0290254	0.570996	constant	6	0.547447	0.537597	0.564043	0.489033	0.426602	-19.983	-5.64039	0.0170365
1315	df_weighted_within_subject_equal_subject	same_var_mean	-0.0272506	0.936516	constant	6	0.916381	0.901721	0.932256	0.857458	0.802259	-20.5704	-6.1376	-0.570389
1315	df_weighted_within_subject_equal_subject	replicate_specific_excess	0.0017748	0.365521	constant	6	0.368934	0.364124	0.368213	0.368424	0.375657	-45.9521	-28.9991	-28.9991
1316	equal_bin_equal_subject	cross_cov	-0.0509994	0.612654	constant	7	0.584075	0.59096	0.538292	0.430779	0.409168	-15.701	-6.65675	4.29904
1316	equal_bin_equal_subject	same_var_mean	-0.050491	0.818823	constant	7	0.788792	0.798928	0.747358	0.636657	0.617473	-15.7246	-6.11014	4.27544
1316	equal_bin_equal_subject	replicate_specific_excess	0.000508454	0.20617	constant	7	0.204718	0.207968	0.209066	0.205878	0.208305	-54.2228	-35.3124	-35.3124
1316	df_weighted_within_subject_equal_subject	cross_cov	-0.0377582	0.654996	constant	7	0.613235	0.655208	0.612087	0.529636	0.48723	-17.8817	-4.87478	2.11827
1316	df_weighted_within_subject_equal_subject	same_var_mean	-0.0361591	1.00041	constant	7	0.958281	1.00286	0.960117	0.880578	0.838627	-18.1931	-4.83308	1.80694
1316	df_weighted_within_subject_equal_subject	replicate_specific_excess	0.0015991	0.345416	constant	7	0.345046	0.347653	0.348031	0.350942	0.351398	-50.6163	-44.8158	-44.8158
1317	equal_bin_equal_subject	cross_cov	-0.0518779	0.650464	constant	6	0.637655	0.606552	0.573442	0.468705	0.447189	-15.8267	-10.1044	4.17333
1317	equal_bin_equal_subject	same_var_mean	-0.0479	0.853507	constant	6	0.840891	0.811609	0.786195	0.685286	0.664552	-16.5805	-10.1892	3.41946
1317	equal_bin_equal_subject	replicate_specific_excess	0.00397783	0.203042	constant	6	0.203235	0.205057	0.212754	0.216581	0.217363	-41.4366	-34.6672	-34.6672
1317	df_weighted_within_subject_equal_subject	cross_cov	-0.0347896	0.68764	constant	6	0.64986	0.676601	0.664799	0.569662	0.529381	-18.4704	-4.82064	1.52959
1317	df_weighted_within_subject_equal_subject	same_var_mean	-0.0309542	1.02317	constant	6	0.987373	1.01393	1.00684	0.917173	0.880981	-19.4187	-5.24648	0.581292
1317	df_weighted_within_subject_equal_subject	replicate_specific_excess	0.00383542	0.335527	constant	6	0.337513	0.33733	0.342037	0.34751	0.3516	-41.8343	-35.5206	-35.5206
1318	equal_bin_equal_subject	cross_cov	-0.0498002	0.631857	constant	7	0.5959	0.614342	0.570604	0.452737	0.427702	-15.6616	-4.83375	4.33839
1318	equal_bin_equal_subject	same_var_mean	-0.0488423	0.850612	constant	7	0.814609	0.83202	0.793126	0.676957	0.647928	-15.8413	-4.93763	4.1587
1318	equal_bin_equal_subject	replicate_specific_excess	0.000957926	0.218755	constant	7	0.218708	0.217678	0.222521	0.22422	0.220227	-50.2833	-32.183	-32.183
1318	df_weighted_within_subject_equal_subject	cross_cov	-0.037478	0.633896	constant	7	0.591244	0.631439	0.605679	0.493526	0.472811	-17.5621	-3.51552	2.43786
1318	df_weighted_within_subject_equal_subject	same_var_mean	-0.0355004	0.987562	constant	7	0.946685	0.984813	0.961763	0.85591	0.833634	-18.0886	-4.00653	1.91136
1318	df_weighted_within_subject_equal_subject	replicate_specific_excess	0.00197755	0.353666	constant	7	0.35544	0.353374	0.356083	0.362384	0.360823	-46.8142	-32.4052	-32.4052
1319	equal_bin_equal_subject	cross_cov	-0.0292135	0.504287	constant	5	0.470025	0.515078	0.468126	0.389148	0.386922	-19.9331	-5.6215	0.0669168
1319	equal_bin_equal_subject	same_var_mean	-0.0309814	0.713291	constant	5	0.677707	0.724455	0.674612	0.589678	0.590188	-19.3465	-5.03697	0.653522
1319	equal_bin_equal_subject	replicate_specific_excess	-0.00176796	0.209004	constant	5	0.207682	0.209376	0.206486	0.20053	0.203265	-47.5199	-32.3521	-27.5199
1319	df_weighted_within_subject_equal_subject	cross_cov	-0.0270736	0.589389	constant	5	0.552208	0.605848	0.554888	0.487008	0.47626	-20.3897	-5.48895	-0.38972
1319	df_weighted_within_subject_equal_subject	same_var_mean	-0.0282834	0.944304	constant	5	0.905701	0.961824	0.906624	0.838684	0.825854	-19.9959	-5.17282	0.00412583
1319	df_weighted_within_subject_equal_subject	replicate_specific_excess	-0.00120978	0.354915	constant	5	0.353493	0.355975	0.351737	0.351676	0.349594	-51.4971	-36.6431	-31.4971
1320	equal_bin_equal_subject	cross_cov	-0.0256415	0.49004	constant	5	0.510411	0.423062	0.453821	0.425514	0.380978	-21.5329	-7.91236	-1.53288
1320	equal_bin_equal_subject	same_var_mean	-0.0221409	0.694824	constant	5	0.723132	0.621357	0.664752	0.640731	0.602741	-21.7669	-5.9083	-1.76694
1320	equal_bin_equal_subject	replicate_specific_excess	0.0035006	0.204784	constant	5	0.212721	0.198295	0.21093	0.215218	0.221763	-38.691	-21.3759	-21.3759
1320	df_weighted_within_subject_equal_subject	cross_cov	-0.0264972	0.595841	constant	5	0.580681	0.548572	0.603973	0.517054	0.463954	-20.1241	-4.47033	-0.124106
1320	df_weighted_within_subject_equal_subject	same_var_mean	-0.0224792	0.951198	constant	5	0.943233	0.901062	0.964684	0.881707	0.840514	-21.2085	-4.86986	-1.20846
1320	df_weighted_within_subject_equal_subject	replicate_specific_excess	0.00401794	0.355357	constant	5	0.362552	0.35249	0.360711	0.364653	0.37656	-38.577	-22.4059	-22.4059
1321	equal_bin_equal_subject	cross_cov	-0.0370907	0.564224	constant	6	0.516497	0.57657	0.531685	0.412264	0.413197	-17.1591	-2.1152	2.84093
1321	equal_bin_equal_subject	same_var_mean	-0.0396289	0.781013	constant	6	0.729332	0.795077	0.746194	0.618894	0.619279	-16.4691	-1.3781	3.53088
1321	equal_bin_equal_subject	replicate_specific_excess	-0.00253819	0.216789	constant	6	0.212835	0.218507	0.214509	0.20663	0.206083	-43.4976	-27.732	-23.4976
1321	df_weighted_within_subject_equal_subject	cross_cov	-0.0245333	0.573612	constant	6	0.529085	0.591276	0.559904	0.480807	0.461654	-20.3343	-3.99585	-0.33426
1321	df_weighted_within_subject_equal_subject	same_var_mean	-0.0295186	0.940701	constant	6	0.891427	0.95935	0.918907	0.830254	0.808382	-18.8719	-2.98871	1.12813
1321	df_weighted_within_subject_equal_subject	replicate_specific_excess	-0.00498535	0.367089	constant	6	0.362342	0.368073	0.359003	0.349447	0.346728	-38.3199	-25.9458	-18.3199
1322	equal_bin_equal_subject	cross_cov	-0.0414336	0.624997	constant	7	0.634141	0.56987	0.550072	0.489318	0.467249	-18.2196	-15.7845	1.78041
1322	equal_bin_equal_subject	same_var_mean	-0.0380113	0.826971	constant	7	0.838512	0.771027	0.75866	0.705149	0.681394	-19.024	-15.0024	0.976011
1322	equal_bin_equal_subject	replicate_specific_excess	0.00342234	0.201974	constant	7	0.204371	0.201157	0.208588	0.215831	0.214146	-41.8727	-28.8118	-28.8118
1322	df_weighted_within_subject_equal_subject	cross_cov	-0.0268519	0.678774	constant	7	0.657041	0.661704	0.665014	0.57592	0.565673	-21.1216	-7.63245	-1.12158
1322	df_weighted_within_subject_equal_subject	same_var_mean	-0.0222252	1.01264	constant	7	0.994513	0.996885	1.00476	0.925941	0.918859	-22.8052	-8.79968	-2.80524
1322	df_weighted_within_subject_equal_subject	replicate_specific_excess	0.00462673	0.333867	constant	7	0.337473	0.335181	0.339744	0.350021	0.353186	-39.4131	-28.5318	-28.5318
1323	equal_bin_equal_subject	cross_cov	-0.0706892	0.664617	constant	6	0.629475	0.62005	0.570771	0.419684	0.376213	-12.5259	-4.2581	7.47413
1323	equal_bin_equal_subject	same_var_mean	-0.0722618	0.879737	constant	6	0.841747	0.835468	0.786505	0.62835	0.583997	-12.2565	-3.54472	7.74354
1323	equal_bin_equal_subject	replicate_specific_excess	-0.00157262	0.21512	constant	6	0.212272	0.215418	0.215734	0.208666	0.207785	-47.1263	-30.1439	-27.1263
1323	df_weighted_within_subject_equal_subject	cross_cov	-0.0367315	0.585807	constant	6	0.545766	0.571397	0.555587	0.482326	0.406644	-17.9842	-4.48326	2.0158
1323	df_weighted_within_subject_equal_subject	same_var_mean	-0.0395528	0.959815	constant	6	0.914297	0.947168	0.92754	0.848853	0.765691	-17.1348	-3.35328	2.86516
1323	df_weighted_within_subject_equal_subject	replicate_specific_excess	-0.00282131	0.374008	constant	6	0.368532	0.375771	0.371952	0.366527	0.359047	-41.8133	-25.3186	-21.8133
1324	equal_bin_equal_subject	cross_cov	-0.0507438	0.627456	constant	8	0.615884	0.578901	0.551098	0.464683	0.419274	-16.1706	-13.0662	3.82944
1324	equal_bin_equal_subject	same_var_mean	-0.0486602	0.833802	constant	8	0.823004	0.78516	0.762997	0.677928	0.633319	-16.5662	-12.8335	3.43382
1324	equal_bin_equal_subject	replicate_specific_excess	0.00208368	0.206346	constant	8	0.207119	0.206259	0.211899	0.213244	0.214045	-47.4197	-36.6942	-36.6942
1324	df_weighted_within_subject_equal_subject	cross_cov	-0.034532	0.652056	constant	8	0.622014	0.630668	0.625888	0.543403	0.492986	-18.9454	-6.4974	1.05463
1324	df_weighted_within_subject_equal_subject	same_var_mean	-0.0309552	1.00192	constant	8	0.973609	0.982753	0.981328	0.904286	0.858067	-19.8961	-6.97475	0.103892
1324	df_weighted_within_subject_equal_subject	replicate_specific_excess	0.00357686	0.349863	constant	8	0.351595	0.352085	0.355441	0.360882	0.36508	-42.5552	-36.5847	-36.5847
1325	equal_bin_equal_subject	cross_cov	-0.0326546	0.55087	constant	7	0.506585	0.556055	0.52653	0.43459	0.404045	-18.6201	-3.91036	1.37993
1325	equal_bin_equal_subject	same_var_mean	-0.0290919	0.758357	constant	7	0.712897	0.767274	0.743839	0.651567	0.625291	-19.2011	-3.56288	0.798895
1325	equal_bin_equal_subject	replicate_specific_excess	0.00356276	0.207487	constant	7	0.206311	0.211218	0.217309	0.216977	0.221246	-42.5142	-35.4354	-35.4354
1325	df_weighted_within_subject_equal_subject	cross_cov	-0.0339545	0.643772	constant	7	0.597641	0.646034	0.618404	0.532705	0.484533	-18.3002	-3.72584	1.69978
1325	df_weighted_within_subject_equal_subject	same_var_mean	-0.0300517	0.992571	constant	7	0.948981	0.997677	0.973403	0.889434	0.852844	-19.2525	-4.18988	0.747526
1325	df_weighted_within_subject_equal_subject	replicate_specific_excess	0.00390283	0.348799	constant	7	0.351341	0.351643	0.354999	0.356729	0.368312	-40.8377	-28.7226	-28.7226
1326	equal_bin_equal_subject	cross_cov	-0.0487654	0.614317	constant	6	0.563143	0.612204	0.564913	0.436507	0.407164	-15.2524	-2.03446	4.74761
1326	equal_bin_equal_subject	same_var_mean	-0.0467992	0.825833	constant	6	0.77287	0.82696	0.783545	0.650882	0.626914	-15.4212	-1.56326	4.57876
1326	equal_bin_equal_subject	replicate_specific_excess	0.00196622	0.211516	constant	6	0.209728	0.214756	0.218632	0.214375	0.21975	-46.4094	-31.1651	-31.1651
1326	df_weighted_within_subject_equal_subject	cross_cov	-0.0470177	0.677114	constant	6	0.618692	0.676287	0.63564	0.526055	0.45872	-15.3463	-1.42035	4.65374
1326	df_weighted_within_subject_equal_subject	same_var_mean	-0.0441796	1.02344	constant	6	0.967308	1.02432	0.986852	0.876702	0.820217	-15.8745	-1.73197	4.12546
1326	df_weighted_within_subject_equal_subject	replicate_specific_excess	0.00283807	0.346324	constant	6	0.348616	0.34803	0.351212	0.350646	0.361498	-43.1925	-28.7651	-28.7651
1327	equal_bin_equal_subject	cross_cov	-0.0428365	0.621061	constant	4	0.678711	0.509675	0.520357	0.497663	0.470534	-16.0961	-1.76474	3.90389
1327	equal_bin_equal_subject	same_var_mean	-0.039676	0.816099	constant	4	0.879697	0.699576	0.719582	0.707549	0.677331	-16.2014	-0.710513	3.79859
1327	equal_bin_equal_subject	replicate_specific_excess	0.00316052	0.195038	constant	4	0.200986	0.189901	0.199226	0.209886	0.206796	-39.7581	-22.4754	-22.4754
1327	df_weighted_within_subject_equal_subject	cross_cov	-0.0135805	0.643962	constant	4	0.649906	0.600674	0.655425	0.591322	0.58668	-25.173	-7.8858	-5.17299
1327	df_weighted_within_subject_equal_subject	same_var_mean	-0.0102674	0.981848	constant	4	0.990391	0.938691	0.997189	0.943793	0.936502	-26.2275	-7.97922	-6.22751
1327	df_weighted_within_subject_equal_subject	replicate_specific_excess	0.00331305	0.337886	constant	4	0.340484	0.338017	0.341764	0.352472	0.349822	-41.8272	-27.7948	-27.7948
1328	equal_bin_equal_subject	cross_cov	-0.0666235	0.679552	constant	7	0.634529	0.651786	0.590881	0.454051	0.400279	-12.9533	-3.34828	7.04673
1328	equal_bin_equal_subject	same_var_mean	-0.0676172	0.895838	constant	7	0.84757	0.869508	0.808489	0.666428	0.611024	-12.7383	-2.68882	7.26167
1328	equal_bin_equal_subject	replicate_specific_excess	-0.000993699	0.216286	constant	7	0.213041	0.217722	0.217608	0.212376	0.210745	-48.6087	-30.003	-28.6087
1328	df_weighted_within_subject_equal_subject	cross_cov	-0.0433408	0.635056	constant	7	0.590632	0.625912	0.587804	0.501278	0.436245	-16.6659	-4.19173	3.33414
1328	df_weighted_within_subject_equal_subject	same_var_mean	-0.0424646	0.999478	constant	7	0.952789	0.993659	0.954377	0.86925	0.802671	-16.7217	-3.75952	3.27834
1328	df_weighted_within_subject_equal_subject	replicate_specific_excess	0.000876215	0.364423	constant	7	0.362158	0.367747	0.366572	0.367972	0.366426	-51.6556	-33.7942	-33.7942
1329	equal_bin_equal_subject	cross_cov	-0.0420224	0.579486	constant	7	0.532432	0.577006	0.537141	0.439606	0.39102	-16.7414	-3.52606	3.25856
1329	equal_bin_equal_subject	same_var_mean	-0.0396244	0.794643	constant	7	0.748966	0.792003	0.758882	0.660554	0.616569	-17.2084	-3.66044	2.79163
1329	equal_bin_equal_subject	replicate_specific_excess	0.00239807	0.215157	constant	7	0.216534	0.214997	0.221741	0.220947	0.225549	-45.7584	-33.8414	-33.8414
1329	df_weighted_within_subject_equal_subject	cross_cov	-0.0513367	0.674495	constant	7	0.621895	0.664154	0.623857	0.503824	0.445376	-14.9026	-2.19015	5.09739
1329	df_weighted_within_subject_equal_subject	same_var_mean	-0.0447954	1.0214	constant	7	0.975713	1.01158	0.97991	0.868573	0.823242	-16.2208	-3.36361	3.77916
1329	df_weighted_within_subject_equal_subject	replicate_specific_excess	0.00654135	0.346901	constant	7	0.353818	0.34743	0.356053	0.364749	0.377865	-35.5433	-22.9585	-22.9585
1330	equal_bin_equal_subject	cross_cov	-0.0360782	0.609857	constant	5	0.622639	0.566328	0.533551	0.481147	0.484838	-19.375	-12.4497	0.625009
1330	equal_bin_equal_subject	same_var_mean	-0.0323418	0.805906	constant	5	0.820726	0.762908	0.736068	0.691873	0.694535	-20.4035	-12.7234	-0.403533
1330	equal_bin_equal_subject	replicate_specific_excess	0.00373642	0.196049	constant	5	0.198088	0.19658	0.202517	0.210726	0.209697	-41.4824	-30.2626	-30.2626
1330	df_weighted_within_subject_equal_subject	cross_cov	-0.025269	0.707305	constant	5	0.684066	0.706106	0.684366	0.597048	0.612251	-21.3351	-6.92227	-1.33511
1330	df_weighted_within_subject_equal_subject	same_var_mean	-0.0201548	1.02508	constant	5	1.00564	1.02539	1.00814	0.934201	0.950466	-23.3311	-8.4131	-3.33111
1330	df_weighted_within_subject_equal_subject	replicate_specific_excess	0.00511415	0.317773	constant	5	0.321578	0.319287	0.323772	0.337153	0.338215	-38.2338	-26.5194	-26.5194
1331	equal_bin_equal_subject	cross_cov	-0.0402068	0.584466	constant	7	0.580679	0.541806	0.520515	0.453432	0.423833	-18.5493	-17.169	1.45071
1331	equal_bin_equal_subject	same_var_mean	-0.0384206	0.784483	constant	7	0.781096	0.742881	0.725043	0.65751	0.631678	-18.9717	-16.4437	1.02831
1331	equal_bin_equal_subject	replicate_specific_excess	0.00178618	0.200016	constant	7	0.200416	0.201076	0.204527	0.204079	0.207845	-49.2598	-40.5585	-40.5585
1331	df_weighted_within_subject_equal_subject	cross_cov	-0.0274395	0.648039	constant	7	0.621454	0.632688	0.629655	0.562808	0.519197	-21.0299	-7.89091	-1.02986
1331	df_weighted_within_subject_equal_subject	same_var_mean	-0.0252712	0.993659	constant	7	0.967749	0.98108	0.978385	0.912869	0.875499	-21.7242	-8.22405	-1.72418
1331	df_weighted_within_subject_equal_subject	replicate_specific_excess	0.00216833	0.345619	constant	7	0.346295	0.348392	0.34873	0.350061	0.356302	-46.8542	-35.3122	-35.3122
1332	equal_bin_equal_subject	cross_cov	-0.059364	0.630999	constant	7	0.575081	0.627379	0.560538	0.41281	0.385546	-13.5	-0.956581	6.50001
1332	equal_bin_equal_subject	same_var_mean	-0.0617566	0.847862	constant	7	0.787332	0.846543	0.776336	0.619429	0.592106	-13.0161	-0.17876	6.98387
1332	equal_bin_equal_subject	replicate_specific_excess	-0.00239266	0.216863	constant	7	0.212251	0.219164	0.215797	0.206619	0.20656	-43.0103	-26.0957	-23.0103
1332	df_weighted_within_subject_equal_subject	cross_cov	-0.0389985	0.602745	constant	7	0.552196	0.611005	0.558778	0.478109	0.423651	-17.1885	-3.19736	2.81151
1332	df_weighted_within_subject_equal_subject	same_var_mean	-0.0415453	0.970071	constant	7	0.914743	0.980744	0.923148	0.837756	0.778511	-16.4798	-2.31593	3.52024
1332	df_weighted_within_subject_equal_subject	replicate_specific_excess	-0.00254674	0.367326	constant	7	0.362547	0.369739	0.36437	0.359646	0.35486	-43.1021	-26.8918	-23.1021
1333	equal_bin_equal_subject	cross_cov	-0.0193013	0.502426	constant	7	0.490963	0.48957	0.483785	0.431115	0.423684	-25.089	-14.0009	-5.08903
1333	equal_bin_equal_subject	same_var_mean	-0.0158855	0.708236	constant	7	0.699665	0.694468	0.696623	0.648197	0.643373	-26.8286	-14.8226	-6.82864
1333	equal_bin_equal_subject	replicate_specific_excess	0.00341584	0.20581	constant	7	0.208702	0.204898	0.212837	0.217082	0.21969	-42.2442	-30.4229	-30.4229
1333	df_weighted_within_subject_equal_subject	cross_cov	-0.023172	0.62245	constant	7	0.592295	0.61866	0.619142	0.529338	0.521095	-21.5235	-5.95189	-1.52351
1333	df_weighted_within_subject_equal_subject	same_var_mean	-0.0200796	0.965568	constant	7	0.93997	0.961158	0.965585	0.880361	0.879971	-22.7169	-6.82327	-2.71686
1333	df_weighted_within_subject_equal_subject	replicate_specific_excess	0.00309242	0.343118	constant	7	0.347676	0.342498	0.346443	0.351023	0.358876	-42.0144	-26.9895	-26.9895
1334	equal_bin_equal_subject	cross_cov	-0.0371224	0.567817	constant	5	0.515894	0.579866	0.533306	0.437155	0.401638	-17.3258	-2.59361	2.67424
1334	equal_bin_equal_subject	same_var_mean	-0.0350662	0.785114	constant	5	0.732193	0.798141	0.756877	0.663528	0.624168	-17.6421	-2.46825	2.35794
1334	equal_bin_equal_subject	replicate_specific_excess	0.00205623	0.217297	constant	5	0.216299	0.218275	0.223571	0.226373	0.222531	-46.1376	-31.1859	-31.1859
1334	df_weighted_within_subject_equal_subject	cross_cov	-0.0335786	0.611375	constant	5	0.570077	0.621077	0.575282	0.48386	0.470793	-18.5464	-4.24726	1.45363
1334	df_weighted_within_subject_equal_subject	same_var_mean	-0.0292683	0.96842	constant	5	0.929402	0.98012	0.938145	0.85726	0.84449	-19.7007	-4.96436	0.299325
1334	df_weighted_within_subject_equal_subject	replicate_specific_excess	0.00431028	0.357045	constant	5	0.359325	0.359043	0.362863	0.3734	0.373698	-40.2424	-30.0406	-30.0406
1335	equal_bin_equal_subject	cross_cov	-0.0285823	0.618435	constant	4	0.572834	0.631289	0.598354	0.516621	0.487256	-19.4326	-3.87163	0.567424
1335	equal_bin_equal_subject	same_var_mean	-0.0221092	0.814597	constant	4	0.763667	0.838898	0.81105	0.731418	0.706861	-20.1838	-2.81493	-0.183786
1335	equal_bin_equal_subject	replicate_specific_excess	0.00647313	0.196162	constant	4	0.190833	0.207609	0.212696	0.214797	0.219605	-36.1361	-25.6987	-25.6987
1335	df_weighted_within_subject_equal_subject	cross_cov	-0.0290284	0.736724	constant	4	0.687896	0.748571	0.718361	0.642943	0.595567	-19.1369	-3.38122	0.863135
1335	df_weighted_within_subject_equal_subject	same_var_mean	-0.0227019	1.06525	constant	4	1.01845	1.08577	1.0567	0.980978	0.957338	-20.5405	-3.6522	-0.540539
1335	df_weighted_within_subject_equal_subject	replicate_specific_excess	0.00632659	0.328526	constant	4	0.330556	0.337198	0.338337	0.338035	0.36177	-35.3907	-21.4336	-21.4336
1336	equal_bin_equal_subject	cross_cov	-0.0346696	0.58203	constant	6	0.579236	0.539695	0.535737	0.466099	0.442686	-19.8543	-14.0896	0.145652
1336	equal_bin_equal_subject	same_var_mean	-0.0289482	0.783401	constant	6	0.782821	0.742065	0.749672	0.687709	0.665258	-21.4891	-13.5683	-1.48908
1336	equal_bin_equal_subject	replicate_specific_excess	0.00572145	0.201372	constant	6	0.203584	0.202371	0.213935	0.221611	0.222572	-37.583	-28.5876	-28.5876
1336	df_weighted_within_subject_equal_subject	cross_cov	-0.0240073	0.653552	constant	6	0.626237	0.637461	0.65434	0.569438	0.540211	-21.3825	-6.13107	-1.38249
1336	df_weighted_within_subject_equal_subject	same_var_mean	-0.0193292	0.993038	constant	6	0.969439	0.978232	1.00122	0.922186	0.900816	-22.9316	-6.83411	-2.9316
1336	df_weighted_within_subject_equal_subject	replicate_specific_excess	0.00467814	0.339486	constant	6	0.343203	0.340771	0.346884	0.352748	0.360605	-39.4302	-29.2702	-29.2702
1337	equal_bin_equal_subject	cross_cov	-0.0468146	0.62774	constant	5	0.568292	0.632697	0.583775	0.470446	0.415345	-15.334	-1.27886	4.666
1337	equal_bin_equal_subject	same_var_mean	-0.0412448	0.832759	constant	5	0.770484	0.845069	0.8038	0.690398	0.641596	-15.9868	-0.760849	4.01318
1337	equal_bin_equal_subject	replicate_specific_excess	0.00556979	0.205019	constant	5	0.202192	0.212372	0.220024	0.219952	0.226251	-37.9713	-30.058	-30.058
1337	df_weighted_within_subject_equal_subject	cross_cov	-0.0497772	0.72519	constant	5	0.665877	0.723829	0.672821	0.573494	0.492158	-14.9508	-1.46557	5.04916
1337	df_weighted_within_subject_equal_subject	same_var_mean	-0.0413756	1.06216	constant	5	1.00756	1.06656	1.02367	0.930542	0.868693	-16.4931	-2.26874	3.5069
1337	df_weighted_within_subject_equal_subject	replicate_specific_excess	0.00840158	0.336966	constant	5	0.341686	0.342731	0.350845	0.357048	0.376535	-33.6678	-24.1202	-24.1202
1338	equal_bin_equal_subject	cross_cov	-0.035181	0.554522	constant	8	0.509608	0.562454	0.523568	0.420483	0.404689	-17.9431	-3.36417	2.05694
1338	equal_bin_equal_subject	same_var_mean	-0.0348425	0.770272	constant	8	0.724232	0.778816	0.742114	0.636697	0.621078	-17.9148	-3.10021	2.08515
1338	equal_bin_equal_subject	replicate_specific_excess	0.000338464	0.21575	constant	8	0.214624	0.216362	0.218546	0.216214	0.21639	-56.8585	-37.6534	-37.6534
1338	df_weighted_within_subject_equal_subject	cross_cov	-0.0319808	0.60545	constant	8	0.560912	0.613904	0.581059	0.487212	0.464354	-18.6972	-3.74949	1.30276
1338	df_weighted_within_subject_equal_subject	same_var_mean	-0.031589	0.963128	constant	8	0.91915	0.972064	0.938634	0.845325	0.824575	-18.8079	-3.83809	1.19215
1338	df_weighted_within_subject_equal_subject	replicate_specific_excess	0.000391785	0.357678	constant	8	0.358238	0.358161	0.357574	0.358112	0.360221	-60.0139	-42.3258	-42.3258
1339	equal_bin_equal_subject	cross_cov	-0.0668144	0.688787	constant	5	0.662862	0.64722	0.586158	0.454299	0.425251	-13.2211	-6.40362	6.7789
1339	equal_bin_equal_subject	same_var_mean	-0.0706813	0.908407	constant	5	0.879443	0.8651	0.800124	0.663934	0.62662	-12.6695	-5.99714	7.33049
1339	equal_bin_equal_subject	replicate_specific_excess	-0.00386684	0.21962	constant	5	0.216581	0.217879	0.213967	0.209635	0.201369	-41.2166	-30.3845	-21.2166
1339	df_weighted_within_subject_equal_subject	cross_cov	-0.0299224	0.586658	constant	5	0.55659	0.582779	0.556844	0.478975	0.45888	-20.2353	-7.3134	-0.235272
1339	df_weighted_within_subject_equal_subject	same_var_mean	-0.0336032	0.957571	constant	5	0.921521	0.955158	0.921938	0.844241	0.808964	-19.0727	-6.14316	0.927313
1339	df_weighted_within_subject_equal_subject	replicate_specific_excess	-0.00368076	0.370913	constant	5	0.364931	0.37238	0.365094	0.365266	0.350084	-39.1974	-22.747	-19.1974
1340	equal_bin_equal_subject	cross_cov	-0.0695572	0.630124	constant	5	0.578458	0.600452	0.546714	0.39705	0.332373	-12.3952	-1.98071	7.60484
1340	equal_bin_equal_subject	same_var_mean	-0.0725873	0.854635	constant	5	0.801417	0.822396	0.768795	0.610027	0.544665	-11.9684	-1.55205	8.03158
1340	equal_bin_equal_subject	replicate_specific_excess	-0.00303008	0.224511	constant	5	0.22296	0.221944	0.222081	0.212977	0.212293	-43.4616	-31.72	-23.4616
1340	df_weighted_within_subject_equal_subject	cross_cov	-0.0458597	0.557596	constant	5	0.513163	0.539402	0.510651	0.4252	0.340966	-16.1246	-3.73417	3.87542
1340	df_weighted_within_subject_equal_subject	same_var_mean	-0.0474429	0.943828	constant	5	0.896243	0.926036	0.896006	0.808757	0.717668	-15.7077	-3.04918	4.29232
1340	df_weighted_within_subject_equal_subject	replicate_specific_excess	-0.0015832	0.386232	constant	5	0.38308	0.386633	0.385355	0.383557	0.376702	-46.7621	-29.5461	-26.7621
1341	equal_bin_equal_subject	cross_cov	-0.0693792	0.686075	constant	6	0.616596	0.680658	0.607699	0.443203	0.388428	-11.9253	0.67188	8.07472
1341	equal_bin_equal_subject	same_var_mean	-0.070948	0.913393	constant	6	0.840092	0.908615	0.836002	0.66623	0.606545	-11.6409	1.15737	8.35912
1341	equal_bin_equal_subject	replicate_specific_excess	-0.00156881	0.227318	constant	6	0.223496	0.227957	0.228303	0.223027	0.218117	-45.8951	-28.0683	-25.8951
1341	df_weighted_within_subject_equal_subject	cross_cov	-0.0491577	0.615769	constant	6	0.560641	0.61551	0.561623	0.453778	0.395718	-15.2098	-2.10179	4.79017
1341	df_weighted_within_subject_equal_subject	same_var_mean	-0.0484655	0.988343	constant	6	0.93142	0.989988	0.935973	0.831186	0.768493	-15.2511	-1.85596	4.74891
1341	df_weighted_within_subject_equal_subject	replicate_specific_excess	0.000692208	0.372573	constant	6	0.370779	0.374478	0.374349	0.377408	0.372775	-51.2696	-32.3919	-32.3919
1342	equal_bin_equal_subject	cross_cov	-0.0766465	0.679159	constant	5	0.638296	0.640069	0.570606	0.410523	0.369836	-11.6884	-3.16057	8.31158
1342	equal_bin_equal_subject	same_var_mean	-0.0823784	0.899026	constant	5	0.853083	0.85944	0.78275	0.610329	0.565747	-10.9392	-2.16761	9.06084
1342	equal_bin_equal_subject	replicate_specific_excess	-0.00573185	0.219867	constant	5	0.214787	0.219371	0.212143	0.199806	0.19591	-37.105	-25.4394	-17.105
1342	df_weighted_within_subject_equal_subject	cross_cov	-0.0345358	0.550933	constant	5	0.513679	0.545219	0.511106	0.451385	0.387917	-18.838	-6.03223	1.16198
1342	df_weighted_within_subject_equal_subject	same_var_mean	-0.0410969	0.936837	constant	5	0.889801	0.933457	0.888628	0.820572	0.740758	-16.9668	-3.75924	3.03315
1342	df_weighted_within_subject_equal_subject	replicate_specific_excess	-0.00656106	0.385904	constant	5	0.376122	0.388238	0.377522	0.369187	0.352842	-34.492	-19.4664	-14.492
1343	equal_bin_equal_subject	cross_cov	-0.0355646	0.548608	constant	4	0.497076	0.56342	0.515604	0.420657	0.390635	-17.6088	-2.61539	2.39122
1343	equal_bin_equal_subject	same_var_mean	-0.0374913	0.771405	constant	4	0.717502	0.78538	0.736607	0.639779	0.602846	-17.1449	-2.2632	2.85508
1343	equal_bin_equal_subject	replicate_specific_excess	-0.00192672	0.222798	constant	4	0.220426	0.22196	0.221003	0.219122	0.212211	-46.5789	-31.2819	-26.5789
1343	df_weighted_within_subject_equal_subject	cross_cov	-0.0238145	0.541251	constant	4	0.508334	0.555453	0.515575	0.443517	0.445229	-21.3964	-6.04096	-1.39639
1343	df_weighted_within_subject_equal_subject	same_var_mean	-0.0246892	0.917542	constant	4	0.882187	0.933385	0.889216	0.821193	0.814838	-21.1013	-5.84804	-1.10128
1343	df_weighted_within_subject_equal_subject	replicate_specific_excess	-0.000874674	0.376291	constant	4	0.373853	0.377933	0.37364	0.377675	0.369609	-47.8805	-28.77	-27.8805
1344	equal_bin_equal_subject	cross_cov	-0.0316523	0.531647	constant	6	0.539723	0.487513	0.472691	0.433132	0.408652	-20.9329	-19.2143	-0.932882
1344	equal_bin_equal_subject	same_var_mean	-0.0291727	0.732338	constant	6	0.744435	0.685558	0.677516	0.642211	0.620244	-21.5958	-16.0847	-1.59585
1344	equal_bin_equal_subject	replicate_specific_excess	0.00247953	0.200692	constant	6	0.204712	0.198045	0.204826	0.209079	0.211593	-43.7853	-28.0923	-28.0923
1344	df_weighted_within_subject_equal_subject	cross_cov	-0.0266329	0.63371	constant	6	0.614701	0.616967	0.611619	0.537825	0.521108	-21.7028	-9.86448	-1.70283
1344	df_weighted_within_subject_equal_subject	same_var_mean	-0.022141	0.974401	constant	6	0.95961	0.957935	0.957867	0.894617	0.880564	-23.5204	-11.5622	-3.52043
1344	df_weighted_within_subject_equal_subject	replicate_specific_excess	0.00449192	0.340691	constant	6	0.344909	0.340968	0.346248	0.356792	0.359456	-39.3872	-27.104	-27.104
1345	equal_bin_equal_subject	cross_cov	-0.043869	0.586743	constant	5	0.536275	0.585952	0.541379	0.443026	0.388393	-16.2738	-2.95148	3.72621
1345	equal_bin_equal_subject	same_var_mean	-0.0399318	0.792099	constant	5	0.739841	0.796254	0.757738	0.658068	0.609274	-16.8166	-2.52403	3.18341
1345	equal_bin_equal_subject	replicate_specific_excess	0.00393714	0.205356	constant	5	0.203566	0.210302	0.216359	0.215042	0.220881	-41.3414	-32.5153	-32.5153
1345	df_weighted_within_subject_equal_subject	cross_cov	-0.0443939	0.677896	constant	5	0.628076	0.674307	0.627657	0.544485	0.471018	-16.2572	-3.23327	3.74283
1345	df_weighted_within_subject_equal_subject	same_var_mean	-0.0376306	1.02369	constant	5	0.977255	1.02497	0.984582	0.907532	0.84782	-17.6598	-3.94504	2.34018
1345	df_weighted_within_subject_equal_subject	replicate_specific_excess	0.00676334	0.345796	constant	5	0.349178	0.350662	0.356925	0.363048	0.376802	-36.0211	-28.0202	-28.0202
1346	equal_bin_equal_subject	cross_cov	-0.0382935	0.59067	constant	7	0.584121	0.556802	0.532097	0.452681	0.444714	-18.8378	-12.7224	1.16223
1346	equal_bin_equal_subject	same_var_mean	-0.0359434	0.797947	constant	7	0.792252	0.763465	0.744765	0.671101	0.658717	-19.5041	-13.9146	0.495877
1346	equal_bin_equal_subject	replicate_specific_excess	0.00235008	0.207277	constant	7	0.208131	0.206663	0.212668	0.21842	0.214003	-44.6743	-29.5076	-29.5076
1346	df_weighted_within_subject_equal_subject	cross_cov	-0.0197527	0.615976	constant	7	0.59208	0.614218	0.610218	0.53082	0.535015	-23.1431	-7.60441	-3.14306
1346	df_weighted_within_subject_equal_subject	same_var_mean	-0.0183636	0.962856	constant	7	0.939215	0.961678	0.958617	0.885796	0.885339	-23.813	-8.19008	-3.81296
1346	df_weighted_within_subject_equal_subject	replicate_specific_excess	0.00138913	0.346881	constant	7	0.347136	0.34746	0.348399	0.354976	0.350324	-48.4961	-31.6233	-31.6233
1347	equal_bin_equal_subject	cross_cov	-0.0567032	0.630513	constant	7	0.595458	0.606973	0.54922	0.436911	0.396973	-14.6532	-5.70846	5.34682
1347	equal_bin_equal_subject	same_var_mean	-0.058342	0.847694	constant	7	0.811896	0.82251	0.76473	0.648943	0.606969	-14.3753	-5.48861	5.62466
1347	equal_bin_equal_subject	replicate_specific_excess	-0.00163885	0.21718	constant	7	0.216438	0.215537	0.21551	0.212032	0.209996	-50.0459	-40.7445	-30.0459
1347	df_weighted_within_subject_equal_subject	cross_cov	-0.0417222	0.624555	constant	7	0.58517	0.618429	0.575381	0.481595	0.444976	-17.1586	-5.09863	2.84139
1347	df_weighted_within_subject_equal_subject	same_var_mean	-0.0403884	0.984201	constant	7	0.944822	0.979088	0.936391	0.848795	0.808026	-17.4569	-5.29473	2.54308
1347	df_weighted_within_subject_equal_subject	replicate_specific_excess	0.00133377	0.359647	constant	7	0.359652	0.360659	0.36101	0.3672	0.36305	-49.2152	-32.6306	-32.6306
1348	equal_bin_equal_subject	cross_cov	-0.0417504	0.545007	constant	6	0.5081	0.51842	0.513384	0.41814	0.349488	-17.0117	-4.44051	2.98832
1348	equal_bin_equal_subject	same_var_mean	-0.038678	0.7625	constant	6	0.728886	0.73327	0.739481	0.643903	0.580179	-17.6323	-4.5986	2.36773
1348	equal_bin_equal_subject	replicate_specific_excess	0.00307242	0.217493	constant	6	0.220786	0.21485	0.226097	0.225763	0.230691	-42.2178	-27.4382	-27.4382
1348	df_weighted_within_subject_equal_subject	cross_cov	-0.0430965	0.597877	constant	6	0.556036	0.565543	0.577053	0.472922	0.386864	-16.2527	-2.41214	3.74733
1348	df_weighted_within_subject_equal_subject	same_var_mean	-0.0384522	0.967066	constant	6	0.930874	0.933909	0.954098	0.852717	0.779209	-17.2756	-3.16126	2.72437
1348	df_weighted_within_subject_equal_subject	replicate_specific_excess	0.00464434	0.369189	constant	6	0.374838	0.368365	0.377044	0.379795	0.392345	-38.4161	-24.3081	-24.3081
1349	equal_bin_equal_subject	cross_cov	-0.0255224	0.549344	constant	6	0.527984	0.540951	0.528135	0.447157	0.447269	-21.7064	-8.42965	-1.70645
1349	equal_bin_equal_subject	same_var_mean	-0.0220121	0.755637	constant	6	0.734422	0.749219	0.742997	0.664909	0.666517	-22.7613	-8.44522	-2.76134
1349	equal_bin_equal_subject	replicate_specific_excess	0.00351034	0.206293	constant	6	0.206438	0.208268	0.214862	0.217752	0.219248	-42.7854	-37.5274	-37.5274
1349	df_weighted_within_subject_equal_subject	cross_cov	-0.0219197	0.634077	constant	6	0.596977	0.637316	0.637538	0.546642	0.532716	-21.221	-4.63594	-1.22095
1349	df_weighted_within_subject_equal_subject	same_var_mean	-0.0207001	0.977623	constant	6	0.942382	0.981461	0.982409	0.890502	0.884361	-21.6012	-4.83471	-1.60117
1349	df_weighted_within_subject_equal_subject	replicate_specific_excess	0.00121957	0.343546	constant	6	0.345405	0.344144	0.344871	0.34386	0.351645	-48.494	-30.7117	-30.7117
1350	equal_bin_equal_subject	cross_cov	-0.0261391	0.543294	constant	6	0.524117	0.533234	0.517056	0.441269	0.439404	-21.7724	-9.47723	-1.77239
1350	equal_bin_equal_subject	same_var_mean	-0.0229764	0.756811	constant	6	0.740656	0.7445	0.737192	0.667842	0.664103	-23.0385	-10.6581	-3.03854
1350	equal_bin_equal_subject	replicate_specific_excess	0.0031627	0.213517	constant	6	0.216539	0.211266	0.220136	0.226573	0.224699	-41.958	-27.234	-27.234
1350	df_weighted_within_subject_equal_subject	cross_cov	-0.0273936	0.627593	constant	6	0.592076	0.627813	0.621348	0.507556	0.515236	-19.6376	-3.77841	0.362364
1350	df_weighted_within_subject_equal_subject	same_var_mean	-0.0243079	0.970607	constant	6	0.940275	0.968563	0.967367	0.861465	0.872284	-20.7364	-4.75582	-0.736447
1350	df_weighted_within_subject_equal_subject	replicate_specific_excess	0.00308566	0.343014	constant	6	0.348199	0.340749	0.346019	0.353909	0.357048	-41.5558	-25.8053	-25.8053
1351	equal_bin_equal_subject	cross_cov	-0.0291479	0.553564	constant	6	0.551785	0.520893	0.50651	0.461321	0.435832	-21.7911	-21.5558	-1.79108
1351	equal_bin_equal_subject	same_var_mean	-0.0271328	0.751375	constant	6	0.750039	0.720396	0.7088	0.663476	0.642835	-22.4733	-20.7468	-2.47332
1351	equal_bin_equal_subject	replicate_specific_excess	0.00201502	0.197811	constant	6	0.198255	0.199502	0.20229	0.202155	0.207003	-48.0603	-39.411	-39.411
1351	df_weighted_within_subject_equal_subject	cross_cov	-0.0234137	0.65303	constant	6	0.628779	0.641233	0.640034	0.577285	0.543684	-22.4281	-8.77233	-2.42806
1351	df_weighted_within_subject_equal_subject	same_var_mean	-0.0208235	0.99541	constant	6	0.972706	0.986977	0.985323	0.923466	0.900345	-23.4395	-9.39421	-3.43946
1351	df_weighted_within_subject_equal_subject	replicate_specific_excess	0.00259022	0.34238	constant	6	0.343927	0.345745	0.345289	0.346181	0.35666	-43.7901	-28.7715	-28.7715
1352	equal_bin_equal_subject	cross_cov	-0.0460806	0.599747	constant	5	0.597682	0.543966	0.52445	0.465139	0.406693	-17.1979	-16.3376	2.80207
1352	equal_bin_equal_subject	same_var_mean	-0.0401084	0.80011	constant	5	0.802938	0.74317	0.736892	0.684965	0.631499	-18.4907	-14.5587	1.50926
1352	equal_bin_equal_subject	replicate_specific_excess	0.00597214	0.200363	constant	5	0.205257	0.199204	0.212442	0.219826	0.224806	-36.7574	-25.3719	-25.3719
1352	df_weighted_within_subject_equal_subject	cross_cov	-0.0455485	0.710553	constant	5	0.679075	0.677636	0.667199	0.566441	0.50693	-16.5537	-5.72403	3.44631
1352	df_weighted_within_subject_equal_subject	same_var_mean	-0.0349138	1.04074	constant	5	1.01841	1.00919	1.01343	0.930211	0.88333	-19.0938	-7.68188	0.906184
1352	df_weighted_within_subject_equal_subject	replicate_specific_excess	0.0106347	0.330189	constant	5	0.339337	0.331549	0.346235	0.36377	0.3764	-31.1068	-20.3114	-20.3114
1353	equal_bin_equal_subject	cross_cov	-0.0238688	0.506665	constant	6	0.515831	0.471237	0.460639	0.429644	0.417284	-23.6403	-18.8269	-3.64033
1353	equal_bin_equal_subject	same_var_mean	-0.0226986	0.705971	constant	6	0.717492	0.669008	0.661587	0.632559	0.622223	-24.0013	-16.9817	-4.00133
1353	equal_bin_equal_subject	replicate_specific_excess	0.00117022	0.199306	constant	6	0.20166	0.197771	0.200948	0.202915	0.204939	-50.4709	-33.8355	-33.8355
1353	df_weighted_within_subject_equal_subject	cross_cov	-0.0159715	0.603034	constant	6	0.588907	0.594646	0.59523	0.540597	0.536074	-26.1661	-12.2942	-6.16607
1353	df_weighted_within_subject_equal_subject	same_var_mean	-0.0145688	0.949744	constant	6	0.936671	0.942545	0.942545	0.892346	0.888926	-27.0548	-13.1104	-7.05484
1353	df_weighted_within_subject_equal_subject	replicate_specific_excess	0.00140272	0.34671	constant	6	0.347763	0.347898	0.347315	0.351749	0.352852	-50.7118	-37.4176	-37.4176
1354	equal_bin_equal_subject	cross_cov	-0.0662772	0.665348	constant	6	0.605402	0.647367	0.594761	0.437479	0.37896	-12.5503	-0.568379	7.44967
1354	equal_bin_equal_subject	same_var_mean	-0.065001	0.882636	constant	6	0.819809	0.867422	0.819197	0.656454	0.600288	-12.5877	-0.0265826	7.41231
1354	equal_bin_equal_subject	replicate_specific_excess	0.00127622	0.217288	constant	6	0.214407	0.220055	0.224436	0.218975	0.221328	-47.2122	-29.0212	-29.0212
1354	df_weighted_within_subject_equal_subject	cross_cov	-0.0503456	0.644338	constant	6	0.586913	0.632228	0.599132	0.497324	0.402637	-14.834	-1.34005	5.16597
1354	df_weighted_within_subject_equal_subject	same_var_mean	-0.0481948	1.00851	constant	6	0.950827	0.99897	0.968698	0.865563	0.776557	-15.1358	-1.29811	4.86423
1354	df_weighted_within_subject_equal_subject	replicate_specific_excess	0.0021508	0.364174	constant	6	0.363914	0.366743	0.369565	0.368239	0.373919	-47.1163	-36.4648	-36.4648
1355	equal_bin_equal_subject	cross_cov	-0.0615344	0.667128	constant	7	0.648527	0.620002	0.570588	0.460643	0.420534	-14.1917	-9.82675	5.80834
1355	equal_bin_equal_subject	same_var_mean	-0.0611652	0.87354	constant	7	0.853143	0.827829	0.779824	0.668038	0.627213	-14.2206	-9.21949	5.77937
1355	equal_bin_equal_subject	replicate_specific_excess	0.000369258	0.206412	constant	7	0.204617	0.207826	0.209236	0.207395	0.206679	-54.9099	-35.5405	-35.5405
1355	df_weighted_within_subject_equal_subject	cross_cov	-0.035465	0.65164	constant	7	0.618552	0.63925	0.614345	0.5411	0.490302	-18.8072	-6.84081	1.19277
1355	df_weighted_within_subject_equal_subject	same_var_mean	-0.033954	1.00341	constant	7	0.968431	0.994489	0.969086	0.899204	0.846304	-19.0572	-6.41325	0.94279
1355	df_weighted_within_subject_equal_subject	replicate_specific_excess	0.00151096	0.351771	constant	7	0.349879	0.355239	0.354741	0.358104	0.356001	-49.101	-33.95	-33.95
1356	equal_bin_equal_subject	cross_cov	-0.0466617	0.59311	constant	8	0.564797	0.564109	0.534645	0.443681	0.391702	-16.6112	-7.74018	3.38876
1356	equal_bin_equal_subject	same_var_mean	-0.0449	0.802781	constant	8	0.774535	0.774235	0.74994	0.658085	0.60811	-16.9263	-7.51279	3.07374
1356	equal_bin_equal_subject	replicate_specific_excess	0.00176172	0.209671	constant	8	0.209738	0.210126	0.215295	0.214404	0.216408	-48.9945	-37.7446	-37.7446
1356	df_weighted_within_subject_equal_subject	cross_cov	-0.0361274	0.627627	constant	8	0.592242	0.611113	0.597501	0.517686	0.458318	-18.3962	-5.61839	1.60383
1356	df_weighted_within_subject_equal_subject	same_var_mean	-0.0327278	0.985745	constant	8	0.951935	0.971677	0.961143	0.885118	0.831576	-19.2435	-6.03456	0.75652
1356	df_weighted_within_subject_equal_subject	replicate_specific_excess	0.00339962	0.358118	constant	8	0.359693	0.360564	0.363642	0.367432	0.373257	-43.0336	-36.6214	-36.6214
1357	equal_bin_equal_subject	cross_cov	-0.04893	0.641225	constant	6	0.60233	0.618053	0.592776	0.473918	0.429748	-15.7103	-4.25967	4.28975
1357	equal_bin_equal_subject	same_var_mean	-0.0456125	0.859019	constant	6	0.820142	0.836349	0.820058	0.704331	0.658089	-16.2506	-4.12681	3.74939
1357	equal_bin_equal_subject	replicate_specific_excess	0.0033175	0.217794	constant	6	0.217813	0.218296	0.227282	0.230413	0.228342	-42.3934	-30.021	-30.021
1357	df_weighted_within_subject_equal_subject	cross_cov	-0.0381637	0.644813	constant	6	0.600168	0.630341	0.629645	0.515512	0.466764	-17.1939	-2.744	2.80608
1357	df_weighted_within_subject_equal_subject	same_var_mean	-0.0345778	1.00135	constant	6	0.95983	0.987649	0.99199	0.881446	0.840042	-18.002	-3.20724	1.998
1357	df_weighted_within_subject_equal_subject	replicate_specific_excess	0.00358589	0.356534	constant	6	0.359662	0.357308	0.362345	0.365934	0.373278	-41.884	-30.618	-30.618
1358	equal_bin_equal_subject	cross_cov	-0.0575816	0.668324	constant	7	0.649039	0.622565	0.584369	0.474837	0.434994	-14.7976	-9.31149	5.20239
1358	equal_bin_equal_subject	same_var_mean	-0.0557511	0.882377	constant	7	0.863995	0.835192	0.803567	0.697572	0.654049	-15.1189	-9.60151	4.88114
1358	equal_bin_equal_subject	replicate_specific_excess	0.00183053	0.214053	constant	7	0.214956	0.212626	0.219198	0.222735	0.219054	-46.4329	-30.2552	-30.2552
1358	df_weighted_within_subject_equal_subject	cross_cov	-0.0387536	0.657199	constant	7	0.621795	0.639822	0.628094	0.521621	0.487128	-17.6901	-4.89845	2.30986
1358	df_weighted_within_subject_equal_subject	same_var_mean	-0.0351835	1.00696	constant	7	0.973914	0.990158	0.98311	0.88539	0.85038	-18.5752	-5.52927	1.42485
1358	df_weighted_within_subject_equal_subject	replicate_specific_excess	0.00357009	0.349758	constant	7	0.352119	0.350336	0.355016	0.363769	0.363253	-41.8424	-30.1894	-30.1894
1359	equal_bin_equal_subject	cross_cov	-0.0306915	0.573257	constant	5	0.517615	0.605394	0.54832	0.442375	0.445667	-17.78	-1.12269	2.21997
1359	equal_bin_equal_subject	same_var_mean	-0.0318629	0.79237	constant	5	0.73325	0.826545	0.767026	0.658385	0.658015	-17.3625	-0.664546	2.63754
1359	equal_bin_equal_subject	replicate_specific_excess	-0.00117141	0.219113	constant	5	0.215635	0.22115	0.218706	0.21601	0.212349	-48.1641	-30.015	-28.1641
1359	df_weighted_within_subject_equal_subject	cross_cov	-0.0290837	0.620158	constant	5	0.571881	0.648727	0.592481	0.492081	0.504785	-18.5058	-2.03377	1.49421
1359	df_weighted_within_subject_equal_subject	same_var_mean	-0.0299207	0.973161	constant	5	0.924191	1.003	0.942049	0.842541	0.854817	-18.2984	-1.90587	1.70161
1359	df_weighted_within_subject_equal_subject	replicate_specific_excess	-0.000837087	0.353003	constant	5	0.352311	0.354272	0.349568	0.35046	0.350031	-53.5304	-36.631	-33.5304
1360	equal_bin_equal_subject	cross_cov	-0.0310596	0.551781	constant	7	0.529427	0.543062	0.512913	0.43449	0.428415	-20.2588	-8.82511	-0.258807
1360	equal_bin_equal_subject	same_var_mean	-0.0314845	0.756718	constant	7	0.732697	0.750035	0.718368	0.634709	0.632937	-19.9674	-7.88173	0.0326192
1360	equal_bin_equal_subject	replicate_specific_excess	-0.000424929	0.204938	constant	7	0.20327	0.206973	0.205455	0.200219	0.204522	-50.8317	-31.1914	-30.8317
1360	df_weighted_within_subject_equal_subject	cross_cov	-0.0253519	0.628565	constant	7	0.592195	0.632544	0.612853	0.540012	0.511701	-20.9594	-5.90747	-0.959412
1360	df_weighted_within_subject_equal_subject	same_var_mean	-0.0266422	0.978244	constant	7	0.940692	0.984309	0.959571	0.881185	0.859043	-20.4935	-5.49348	-0.493487
1360	df_weighted_within_subject_equal_subject	replicate_specific_excess	-0.00129024	0.34968	constant	7	0.348498	0.351765	0.346717	0.341173	0.347342	-46.733	-28.389	-26.733
1361	equal_bin_equal_subject	cross_cov	-0.0340835	0.549534	constant	7	0.507746	0.551745	0.524246	0.419793	0.403305	-18.3115	-3.83491	1.68853
1361	equal_bin_equal_subject	same_var_mean	-0.033598	0.767642	constant	7	0.726135	0.768958	0.745297	0.638435	0.623407	-18.3772	-3.74726	1.62282
1361	equal_bin_equal_subject	replicate_specific_excess	0.000485542	0.218108	constant	7	0.218389	0.217213	0.221051	0.218642	0.220102	-56.0925	-37.5949	-37.5949
1361	df_weighted_within_subject_equal_subject	cross_cov	-0.0342617	0.604704	constant	7	0.558341	0.605016	0.587835	0.480339	0.449371	-17.9831	-2.99166	2.01688
1361	df_weighted_within_subject_equal_subject	same_var_mean	-0.034092	0.963866	constant	7	0.919544	0.963005	0.94647	0.837606	0.811783	-18.1083	-3.24977	1.89167
1361	df_weighted_within_subject_equal_subject	replicate_specific_excess	0.000169746	0.359162	constant	7	0.361203	0.357989	0.358635	0.357268	0.362412	-52.3001	-32.3749	-32.3749
1362	equal_bin_equal_subject	cross_cov	-0.0542179	0.603737	constant	7	0.580397	0.565965	0.525203	0.425299	0.379641	-15.3509	-9.09362	4.64911
1362	equal_bin_equal_subject	same_var_mean	-0.0533594	0.818112	constant	7	0.797848	0.776598	0.74212	0.642101	0.598299	-15.5365	-9.67598	4.46347
1362	equal_bin_equal_subject	replicate_specific_excess	0.000858535	0.214375	constant	7	0.21745	0.210633	0.216917	0.216802	0.218659	-48.7534	-29.7884	-29.7884
1362	df_weighted_within_subject_equal_subject	cross_cov	-0.048384	0.646639	constant	7	0.606541	0.625644	0.5967	0.486054	0.434416	-15.8279	-4.4023	4.17205
1362	df_weighted_within_subject_equal_subject	same_var_mean	-0.0437255	0.997354	constant	7	0.962122	0.975173	0.954074	0.854135	0.804013	-16.8521	-5.48069	3.14787
1362	df_weighted_within_subject_equal_subject	replicate_specific_excess	0.00465845	0.350715	constant	7	0.355581	0.349529	0.357373	0.368081	0.369597	-38.7158	-25.4406	-25.4406
1363	equal_bin_equal_subject	cross_cov	-0.051888	0.585608	constant	6	0.564651	0.548252	0.517736	0.398365	0.380155	-15.6026	-7.192	4.39742
1363	equal_bin_equal_subject	same_var_mean	-0.055268	0.802595	constant	6	0.781034	0.762062	0.729999	0.602951	0.58425	-14.9808	-6.65591	5.01922
1363	equal_bin_equal_subject	replicate_specific_excess	-0.00338	0.216988	constant	6	0.216383	0.21381	0.212263	0.204586	0.204095	-43.0113	-35.5844	-23.0113
1363	df_weighted_within_subject_equal_subject	cross_cov	-0.0267324	0.543884	constant	6	0.511939	0.532705	0.533551	0.458541	0.415359	-20.706	-6.15967	-0.705956
1363	df_weighted_within_subject_equal_subject	same_var_mean	-0.0324074	0.92062	constant	6	0.883784	0.908147	0.902069	0.818409	0.766616	-19.0404	-5.05052	0.959595
1363	df_weighted_within_subject_equal_subject	replicate_specific_excess	-0.00567499	0.376736	constant	6	0.371845	0.375442	0.368518	0.359868	0.351257	-37.3882	-26.5979	-17.3882
1364	equal_bin_equal_subject	cross_cov	-0.0529779	0.625793	signed_linear	6	0.636816	0.557657	0.524477	0.458955	0.421278	-15.8265	-16.1528	4.17346
1364	equal_bin_equal_subject	same_var_mean	-0.052352	0.826793	constant	6	0.838926	0.757127	0.72681	0.663703	0.623878	-15.933	-15.5951	4.06703
1364	equal_bin_equal_subject	replicate_specific_excess	0.000625912	0.201	constant	6	0.202109	0.199471	0.202333	0.204747	0.2026	-53.8897	-35.5157	-35.5157
1364	df_weighted_within_subject_equal_subject	cross_cov	-0.0252726	0.629938	constant	6	0.616557	0.60959	0.602335	0.546985	0.521496	-22.7006	-13.49	-2.70057
1364	df_weighted_within_subject_equal_subject	same_var_mean	-0.0229347	0.978892	constant	6	0.964582	0.961298	0.954593	0.908162	0.876477	-23.564	-13.601	-3.56401
1364	df_weighted_within_subject_equal_subject	replicate_specific_excess	0.00233789	0.348954	constant	6	0.348026	0.351708	0.352259	0.361177	0.35498	-44.315	-28.5432	-28.5432
1365	equal_bin_equal_subject	cross_cov	-0.0340424	0.572659	constant	7	0.519784	0.586354	0.551225	0.445512	0.419993	-17.6733	-2.09649	2.32673
1365	equal_bin_equal_subject	same_var_mean	-0.03283	0.785309	constant	7	0.728849	0.803328	0.769631	0.660147	0.63629	-17.5888	-1.43793	2.41123
1365	equal_bin_equal_subject	replicate_specific_excess	0.00121246	0.21265	constant	7	0.209065	0.216974	0.218406	0.214635	0.216296	-47.3196	-28.9618	-28.9618
1365	df_weighted_within_subject_equal_subject	cross_cov	-0.0295736	0.620942	constant	7	0.573698	0.629931	0.603861	0.521372	0.48011	-19.0925	-3.53282	0.907492
1365	df_weighted_within_subject_equal_subject	same_var_mean	-0.0292175	0.980156	constant	7	0.932074	0.992533	0.963557	0.876376	0.844065	-19.0596	-3.28755	0.940372
1365	df_weighted_within_subject_equal_subject	replicate_specific_excess	0.000356122	0.359214	constant	7	0.358376	0.362602	0.359696	0.355004	0.363956	-47.5564	-27.6846	-27.6846
1366	equal_bin_equal_subject	cross_cov	-0.0567114	0.677692	constant	5	0.655468	0.626277	0.606541	0.496018	0.43704	-14.8387	-7.74605	5.16132
1366	equal_bin_equal_subject	same_var_mean	-0.0525213	0.890784	constant	5	0.869529	0.839521	0.830499	0.724946	0.66421	-15.5167	-7.44323	4.48326
1366	equal_bin_equal_subject	replicate_specific_excess	0.0041901	0.213092	constant	5	0.214061	0.213244	0.223959	0.228928	0.227169	-40.2285	-28.5215	-28.5215
1366	df_weighted_within_subject_equal_subject	cross_cov	-0.0394393	0.668117	constant	5	0.630719	0.638724	0.652059	0.543608	0.48108	-17.1544	-3.35029	2.8456
1366	df_weighted_within_subject_equal_subject	same_var_mean	-0.0342609	1.02074	constant	5	0.987059	0.992993	1.01334	0.910926	0.856788	-18.2967	-3.89598	1.70328
1366	df_weighted_within_subject_equal_subject	replicate_specific_excess	0.00517842	0.352626	constant	5	0.35634	0.35427	0.361278	0.367319	0.375708	-38.545	-29.2755	-29.2755
1367	equal_bin_equal_subject	cross_cov	-0.0275941	0.511385	constant	6	0.474473	0.520553	0.485382	0.4076	0.392979	-20.2941	-5.56612	-0.294144
1367	equal_bin_equal_subject	same_var_mean	-0.0286887	0.726872	constant	6	0.690462	0.73439	0.699507	0.6178	0.605314	-20.0204	-5.51532	-0.0204008
1367	equal_bin_equal_subject	replicate_specific_excess	-0.00109453	0.215487	constant	6	0.21599	0.213838	0.214125	0.2102	0.212336	-52.471	-37.5684	-32.471
1367	df_weighted_within_subject_equal_subject	cross_cov	-0.0324212	0.597651	constant	6	0.557521	0.603485	0.568276	0.475208	0.459554	-18.8663	-4.5023	1.13367
1367	df_weighted_within_subject_equal_subject	same_var_mean	-0.0320226	0.955054	constant	6	0.916911	0.960335	0.924342	0.83298	0.820476	-19.0689	-4.87371	0.931058
1367	df_weighted_within_subject_equal_subject	replicate_specific_excess	0.000398603	0.357403	constant	6	0.35939	0.35685	0.356066	0.357772	0.360922	-53.459	-34.0041	-34.0041
1368	equal_bin_equal_subject	cross_cov	-0.0369313	0.578546	signed_linear	6	0.575676	0.53717	0.518562	0.464809	0.4272	-19.4331	-19.6723	0.566852
1368	equal_bin_equal_subject	same_var_mean	-0.033607	0.777742	constant	6	0.776982	0.736945	0.72473	0.673128	0.640856	-20.3445	-19.0522	-0.344465
1368	equal_bin_equal_subject	replicate_specific_excess	0.00332433	0.199196	constant	6	0.201306	0.199776	0.206168	0.208318	0.213657	-42.996	-33.8697	-33.8697
1368	df_weighted_within_subject_equal_subject	cross_cov	-0.0340751	0.683706	constant	6	0.654573	0.663554	0.656423	0.574513	0.528717	-19.1394	-6.91203	0.860627
1368	df_weighted_within_subject_equal_subject	same_var_mean	-0.0283957	1.02007	constant	6	0.995645	1.00237	1.00064	0.925737	0.891983	-20.8461	-8.20612	-0.846095
1368	df_weighted_within_subject_equal_subject	replicate_specific_excess	0.00567943	0.336361	constant	6	0.341073	0.338814	0.344222	0.351224	0.363265	-37.2984	-26.0938	-26.0938
1369	equal_bin_equal_subject	cross_cov	-0.0455642	0.588122	constant	8	0.562935	0.553401	0.535323	0.442991	0.390318	-16.8448	-7.93701	3.15522
1369	equal_bin_equal_subject	same_var_mean	-0.0436554	0.800151	constant	8	0.776438	0.764378	0.753123	0.659823	0.610439	-17.2178	-7.8811	2.78223
1369	equal_bin_equal_subject	replicate_specific_excess	0.0019088	0.212029	constant	8	0.213503	0.210977	0.2178	0.216831	0.22012	-47.3444	-33.3195	-33.3195
1369	df_weighted_within_subject_equal_subject	cross_cov	-0.0384083	0.626881	constant	8	0.589671	0.602225	0.604277	0.510812	0.443336	-17.5674	-4.14641	2.43257
1369	df_weighted_within_subject_equal_subject	same_var_mean	-0.0352307	0.986483	constant	8	0.952328	0.962618	0.96898	0.8774	0.818783	-18.3496	-4.713	1.65043
1369	df_weighted_within_subject_equal_subject	replicate_specific_excess	0.00317758	0.359602	constant	8	0.362657	0.360393	0.364702	0.366587	0.375448	-42.6394	-29.6535	-29.6535
1370	equal_bin_equal_subject	cross_cov	-0.0388803	0.556644	constant	8	0.511659	0.555886	0.52088	0.421581	0.38441	-17.369	-3.74573	2.63096
1370	equal_bin_equal_subject	same_var_mean	-0.0379912	0.771016	constant	8	0.725149	0.771063	0.739499	0.63747	0.60199	-17.4509	-3.46155	2.54906
1370	equal_bin_equal_subject	replicate_specific_excess	0.000889112	0.214373	constant	8	0.21349	0.215177	0.218619	0.215889	0.21758	-53.1906	-36.5288	-36.5288
1370	df_weighted_within_subject_equal_subject	cross_cov	-0.0348518	0.604324	constant	8	0.561691	0.60273	0.575086	0.489591	0.444002	-18.3473	-4.43764	1.65269
1370	df_weighted_within_subject_equal_subject	same_var_mean	-0.0330447	0.966349	constant	8	0.924705	0.966332	0.939795	0.855637	0.81483	-18.7809	-4.64366	1.21906
1370	df_weighted_within_subject_equal_subject	replicate_specific_excess	0.00180708	0.362026	constant	8	0.363014	0.363602	0.364709	0.366047	0.370827	-48.8083	-37.8952	-37.8952
1371	equal_bin_equal_subject	cross_cov	-0.0408825	0.581769	constant	7	0.556247	0.571772	0.522766	0.423034	0.426204	-17.5568	-6.33775	2.44316
1371	equal_bin_equal_subject	same_var_mean	-0.0408955	0.787712	constant	7	0.759945	0.779805	0.730277	0.628418	0.631161	-17.4677	-5.85602	2.53233
1371	equal_bin_equal_subject	replicate_specific_excess	-1.30016e-05	0.205943	constant	7	0.203698	0.208033	0.207511	0.205384	0.204957	-54.2422	-34.2429	-34.2422
1371	df_weighted_within_subject_equal_subject	cross_cov	-0.0250379	0.621617	constant	7	0.585371	0.635823	0.596057	0.52473	0.515727	-20.9589	-5.70237	-0.95893
1371	df_weighted_within_subject_equal_subject	same_var_mean	-0.0260773	0.968552	constant	7	0.929615	0.984629	0.941101	0.870197	0.856444	-20.5201	-5.21317	-0.520102
1371	df_weighted_within_subject_equal_subject	replicate_specific_excess	-0.00103936	0.346934	constant	7	0.344244	0.348806	0.345044	0.345467	0.340717	-49.5641	-31.5093	-29.5641
1372	equal_bin_equal_subject	cross_cov	-0.00857228	0.436447	constant	5	0.435054	0.426548	0.429338	0.400206	0.405364	-32.7887	-20.0347	-12.7887
1372	equal_bin_equal_subject	same_var_mean	-0.00809839	0.641209	constant	5	0.642079	0.629103	0.634631	0.606216	0.613031	-33.1272	-19.6891	-13.1272
1372	equal_bin_equal_subject	replicate_specific_excess	0.000473886	0.204762	constant	5	0.207024	0.202555	0.205294	0.206009	0.207667	-53.3328	-34.1006	-34.1006
1372	df_weighted_within_subject_equal_subject	cross_cov	-0.00712741	0.54448	constant	5	0.5287	0.546817	0.55759	0.5031	0.514921	-29.1292	-10.5974	-9.12923
1372	df_weighted_within_subject_equal_subject	same_var_mean	-0.00876243	0.902448	constant	5	0.886723	0.904177	0.911179	0.855079	0.86746	-28.5114	-10.5882	-8.51145
1372	df_weighted_within_subject_equal_subject	replicate_specific_excess	-0.00163502	0.357968	constant	5	0.358023	0.357359	0.35359	0.351979	0.352538	-49.8868	-39.3962	-29.8868
1373	equal_bin_equal_subject	cross_cov	-0.024683	0.499893	constant	6	0.491612	0.482697	0.46772	0.402123	0.408483	-22.7651	-12.4067	-2.76508
1373	equal_bin_equal_subject	same_var_mean	-0.0258057	0.708684	constant	6	0.702052	0.688789	0.674337	0.605531	0.614653	-22.3261	-12.0022	-2.32614
1373	equal_bin_equal_subject	replicate_specific_excess	-0.00112265	0.208791	constant	6	0.210441	0.206093	0.206617	0.203407	0.20617	-50.9561	-34.3891	-30.9561
1373	df_weighted_within_subject_equal_subject	cross_cov	-0.0201906	0.577822	constant	6	0.549752	0.57707	0.574825	0.49645	0.489108	-22.7603	-6.99511	-2.76029
1373	df_weighted_within_subject_equal_subject	same_var_mean	-0.0228904	0.933316	constant	6	0.90505	0.930817	0.924629	0.842347	0.834833	-21.9594	-6.8715	-1.95939
1373	df_weighted_within_subject_equal_subject	replicate_specific_excess	-0.00269979	0.355494	constant	6	0.355298	0.353747	0.349804	0.345897	0.345724	-45.3914	-39.7942	-25.3914
1374	equal_bin_equal_subject	cross_cov	-0.0543268	0.612968	constant	4	0.634349	0.520687	0.522301	0.442349	0.401884	-15.2836	-8.38187	4.71643
1374	equal_bin_equal_subject	same_var_mean	-0.0534593	0.821643	constant	4	0.847762	0.723165	0.732903	0.655484	0.614307	-15.3053	-6.90483	4.69466
1374	equal_bin_equal_subject	replicate_specific_excess	0.000867492	0.208675	constant	4	0.213413	0.202479	0.210602	0.213135	0.212422	-45.0042	-25.4768	-25.4768
1374	df_weighted_within_subject_equal_subject	cross_cov	-0.0262917	0.588204	constant	4	0.574433	0.543824	0.590282	0.509358	0.460207	-20.6245	-5.62216	-0.624527
1374	df_weighted_within_subject_equal_subject	same_var_mean	-0.026265	0.950716	constant	4	0.937693	0.904258	0.953311	0.874342	0.821326	-20.5456	-5.39397	-0.545637
1374	df_weighted_within_subject_equal_subject	replicate_specific_excess	2.6709e-05	0.362512	constant	4	0.363261	0.360434	0.363029	0.364984	0.361119	-54.2306	-34.2333	-34.2333
1375	equal_bin_equal_subject	cross_cov	-0.050948	0.574104	constant	6	0.534337	0.55458	0.517544	0.395388	0.359193	-15.356	-4.13801	4.64397
1375	equal_bin_equal_subject	same_var_mean	-0.053141	0.795201	constant	6	0.756382	0.772077	0.736326	0.606193	0.57362	-14.976	-3.96154	5.02395
1375	equal_bin_equal_subject	replicate_specific_excess	-0.002193	0.221097	constant	6	0.222046	0.217497	0.218781	0.210805	0.214427	-45.6407	-30.9563	-25.6407
1375	df_weighted_within_subject_equal_subject	cross_cov	-0.0448127	0.589626	constant	6	0.542371	0.574574	0.553935	0.447057	0.382066	-16.1111	-2.93188	3.88894
1375	df_weighted_within_subject_equal_subject	same_var_mean	-0.0459306	0.959492	constant	6	0.913117	0.942323	0.921998	0.812177	0.748537	-15.9496	-3.02648	4.05038
1375	df_weighted_within_subject_equal_subject	replicate_specific_excess	-0.00111796	0.369866	constant	6	0.370746	0.367749	0.368063	0.36512	0.366471	-52.7974	-39.0189	-32.7974
1376	equal_bin_equal_subject	cross_cov	-0.00966975	0.441435	constant	5	0.436916	0.437257	0.42866	0.400896	0.406748	-31.7687	-19.6691	-11.7687
1376	equal_bin_equal_subject	same_var_mean	-0.00934294	0.643839	constant	5	0.640175	0.63896	0.631449	0.604478	0.610702	-32.1448	-20.1715	-12.1448
1376	equal_bin_equal_subject	replicate_specific_excess	0.000326808	0.202404	constant	5	0.203259	0.201704	0.202789	0.203582	0.203954	-61.5912	-43.7693	-43.7693
1376	df_weighted_within_subject_equal_subject	cross_cov	-0.00484651	0.545226	constant	5	0.531271	0.555705	0.550813	0.509974	0.529904	-31.1096	-12.0704	-11.1096
1376	df_weighted_within_subject_equal_subject	same_var_mean	-0.00625949	0.901711	constant	5	0.88633	0.913236	0.903342	0.862798	0.880252	-30.3525	-11.7953	-10.3525
1376	df_weighted_within_subject_equal_subject	replicate_specific_excess	-0.00141299	0.356484	constant	5	0.355059	0.357531	0.352529	0.352824	0.350347	-50.1366	-35.6481	-30.1366
1377	equal_bin_equal_subject	cross_cov	-0.0269273	0.533923	constant	5	0.543307	0.488809	0.496706	0.436891	0.434629	-22.016	-12.4356	-2.01595
1377	equal_bin_equal_subject	same_var_mean	-0.0232421	0.739367	constant	5	0.753164	0.691146	0.709408	0.656345	0.654354	-23.0536	-11.1697	-3.05355
1377	equal_bin_equal_subject	replicate_specific_excess	0.00368523	0.205444	constant	5	0.209857	0.202337	0.212701	0.219455	0.219724	-40.3801	-25.5659	-25.5659
1377	df_weighted_within_subject_equal_subject	cross_cov	-0.018034	0.606638	constant	5	0.585085	0.590225	0.621925	0.531176	0.524439	-22.9181	-6.09603	-2.91809
1377	df_weighted_within_subject_equal_subject	same_var_mean	-0.0166315	0.952091	constant	5	0.933969	0.933313	0.968815	0.881145	0.876896	-23.5314	-6.54114	-3.53136
1377	df_weighted_within_subject_equal_subject	replicate_specific_excess	0.00140256	0.345453	constant	5	0.348884	0.343088	0.346891	0.349969	0.352456	-47.6107	-30.1405	-30.1405
1378	equal_bin_equal_subject	cross_cov	-0.0350256	0.549553	constant	5	0.508813	0.55347	0.522725	0.404158	0.408341	-17.8798	-3.09695	2.12018
1378	equal_bin_equal_subject	same_var_mean	-0.0352903	0.769639	constant	5	0.728344	0.772322	0.744458	0.62423	0.625938	-17.803	-3.01749	2.19695
1378	equal_bin_equal_subject	replicate_specific_excess	-0.00026476	0.220086	constant	5	0.21953	0.218852	0.221734	0.220072	0.217597	-55.9512	-36.3412	-35.9512
1378	df_weighted_within_subject_equal_subject	cross_cov	-0.0255672	0.566335	constant	5	0.523152	0.577086	0.561427	0.460955	0.453381	-19.8411	-3.41726	0.158942
1378	df_weighted_within_subject_equal_subject	same_var_mean	-0.0284578	0.930254	constant	5	0.88592	0.938875	0.920516	0.816629	0.804754	-19.1813	-3.22668	0.818738
1378	df_weighted_within_subject_equal_subject	replicate_specific_excess	-0.00289061	0.36392	constant	5	0.362768	0.361789	0.359089	0.355674	0.351373	-44.7657	-40.2467	-24.7657
1379	equal_bin_equal_subject	cross_cov	-0.0349926	0.515628	constant	5	0.478574	0.507416	0.480005	0.409796	0.352421	-18.7054	-5.89567	1.2946
1379	equal_bin_equal_subject	same_var_mean	-0.0349859	0.72836	constant	5	0.692297	0.718885	0.694276	0.619345	0.567137	-18.7391	-6.03276	1.26091
1379	equal_bin_equal_subject	replicate_specific_excess	6.76232e-06	0.212732	constant	5	0.213723	0.211469	0.214271	0.209549	0.214716	-52.4001	-32.4002	-32.4002
1379	df_weighted_within_subject_equal_subject	cross_cov	-0.0381631	0.595399	constant	5	0.559079	0.581138	0.556331	0.479964	0.418851	-18.0202	-5.84492	1.97979
1379	df_weighted_within_subject_equal_subject	same_var_mean	-0.0349339	0.961497	constant	5	0.928021	0.948872	0.926666	0.853605	0.800985	-18.8847	-6.63592	1.11528
1379	df_weighted_within_subject_equal_subject	replicate_specific_excess	0.0032292	0.366098	constant	5	0.368942	0.367734	0.370335	0.373641	0.382134	-42.6293	-30.1369	-30.1369
1380	equal_bin_equal_subject	cross_cov	-0.0338132	0.569788	constant	7	0.54074	0.563881	0.531445	0.442253	0.432488	-19.1814	-6.8249	0.818624
1380	equal_bin_equal_subject	same_var_mean	-0.0352499	0.77967	constant	7	0.747662	0.775764	0.740393	0.645475	0.636556	-18.6544	-5.91701	1.34555
1380	equal_bin_equal_subject	replicate_specific_excess	-0.00143673	0.209882	constant	7	0.206921	0.211882	0.208948	0.203222	0.204068	-47.5139	-30.1408	-27.5139
1380	df_weighted_within_subject_equal_subject	cross_cov	-0.021783	0.601906	constant	7	0.566961	0.608203	0.592697	0.52338	0.500458	-21.9964	-6.22495	-1.99643
1380	df_weighted_within_subject_equal_subject	same_var_mean	-0.024754	0.961848	constant	7	0.923613	0.970592	0.947192	0.870331	0.849974	-20.8821	-5.33758	-0.882072
1380	df_weighted_within_subject_equal_subject	replicate_specific_excess	-0.00297092	0.359942	constant	7	0.356652	0.362388	0.354495	0.346951	0.349516	-42.1579	-26.7227	-22.1579
1381	equal_bin_equal_subject	cross_cov	-0.0389445	0.601226	constant	5	0.589459	0.560018	0.548949	0.487028	0.431232	-18.6685	-12.5431	1.33147
1381	equal_bin_equal_subject	same_var_mean	-0.0322931	0.802987	constant	5	0.792686	0.763963	0.765586	0.713128	0.656639	-20.3038	-11.5317	-0.30378
1381	equal_bin_equal_subject	replicate_specific_excess	0.00665137	0.201761	constant	5	0.203227	0.203945	0.216637	0.2261	0.225407	-36.1022	-27.3141	-27.3141
1381	df_weighted_within_subject_equal_subject	cross_cov	-0.027664	0.662179	constant	5	0.637472	0.641699	0.648203	0.573763	0.53312	-20.8802	-7.5459	-0.880234
1381	df_weighted_within_subject_equal_subject	same_var_mean	-0.0195181	1.00553	constant	5	0.985418	0.98913	1.00443	0.942231	0.911277	-23.6713	-8.78738	-3.67132
1381	df_weighted_within_subject_equal_subject	replicate_specific_excess	0.0081459	0.343354	constant	5	0.347946	0.347431	0.356227	0.368467	0.378157	-34.2405	-27.1134	-27.1134
1382	equal_bin_equal_subject	cross_cov	-0.0625189	0.659874	constant	6	0.623917	0.616252	0.58412	0.460891	0.389003	-13.696	-4.91026	6.30399
1382	equal_bin_equal_subject	same_var_mean	-0.0603418	0.879837	constant	6	0.846277	0.833532	0.810774	0.687707	0.61748	-14.0226	-5.00829	5.9774
1382	equal_bin_equal_subject	replicate_specific_excess	0.00217711	0.219963	constant	6	0.22236	0.217279	0.226653	0.226816	0.228477	-45.0687	-29.3522	-29.3522
1382	df_weighted_within_subject_equal_subject	cross_cov	-0.0553502	0.665402	constant	6	0.617316	0.630764	0.622512	0.493936	0.408979	-14.2385	-1.82984	5.76148
1382	df_weighted_within_subject_equal_subject	same_var_mean	-0.0495409	1.02338	constant	6	0.981299	0.988255	0.989778	0.868885	0.79328	-15.2786	-2.63251	4.72136
1382	df_weighted_within_subject_equal_subject	replicate_specific_excess	0.00580927	0.357979	constant	6	0.363983	0.357491	0.367265	0.374948	0.384301	-36.8251	-24.5776	-24.5776
1383	equal_bin_equal_subject	cross_cov	-0.0347588	0.553902	constant	7	0.531477	0.536494	0.510225	0.435588	0.408136	-19.4642	-9.89184	0.535836
1383	equal_bin_equal_subject	same_var_mean	-0.0346331	0.757462	constant	7	0.733614	0.742282	0.715753	0.635482	0.613848	-19.3715	-8.97422	0.628491
1383	equal_bin_equal_subject	replicate_specific_excess	0.000125719	0.20356	constant	7	0.202136	0.205788	0.205528	0.199894	0.205712	-50.3543	-30.382	-30.382
1383	df_weighted_within_subject_equal_subject	cross_cov	-0.0282229	0.627439	constant	7	0.592974	0.621371	0.606881	0.54239	0.49135	-20.3872	-6.31516	-0.387204
1383	df_weighted_within_subject_equal_subject	same_var_mean	-0.0280978	0.981466	constant	7	0.946247	0.978578	0.960732	0.891498	0.849298	-20.3953	-6.24175	-0.395314
1383	df_weighted_within_subject_equal_subject	replicate_specific_excess	0.000125052	0.354028	constant	7	0.353274	0.357207	0.353851	0.349108	0.357949	-47.5672	-27.5829	-27.5829
1384	equal_bin_equal_subject	cross_cov	-0.0478101	0.676885	signed_linear	5	0.671956	0.630235	0.595265	0.521685	0.48718	-16.8608	-17.6591	3.13924
1384	equal_bin_equal_subject	same_var_mean	-0.0436901	0.875005	signed_linear	5	0.869156	0.832272	0.802691	0.734328	0.699678	-17.7485	-17.7682	2.25145
1384	equal_bin_equal_subject	replicate_specific_excess	0.00412006	0.198121	constant	5	0.1972	0.202037	0.207426	0.212643	0.212497	-41.1358	-35.0795	-35.0795
1384	df_weighted_within_subject_equal_subject	cross_cov	-0.0320132	0.729516	constant	5	0.699483	0.717178	0.703042	0.619482	0.588265	-19.6405	-6.97876	0.359517
1384	df_weighted_within_subject_equal_subject	same_var_mean	-0.0259769	1.05757	constant	5	1.03016	1.05038	1.0397	0.964779	0.94307	-21.4106	-7.8102	-1.41064
1384	df_weighted_within_subject_equal_subject	replicate_specific_excess	0.00603627	0.328053	constant	5	0.330672	0.333199	0.336657	0.345297	0.354804	-37.2737	-30.6046	-30.6046
1385	equal_bin_equal_subject	cross_cov	-0.0525549	0.66362	constant	6	0.599584	0.665652	0.617724	0.47991	0.429681	-14.2111	-0.233784	5.78892
1385	equal_bin_equal_subject	same_var_mean	-0.0470912	0.878704	constant	6	0.813379	0.885243	0.847552	0.71178	0.664654	-14.8653	0.0162299	5.13473
1385	equal_bin_equal_subject	replicate_specific_excess	0.00546372	0.215084	constant	6	0.213794	0.219591	0.229828	0.231871	0.234973	-38.288	-31.8631	-31.8631
1385	df_weighted_within_subject_equal_subject	cross_cov	-0.0562796	0.729587	constant	6	0.663087	0.724095	0.681803	0.544838	0.471317	-13.6397	0.0624966	6.36033
1385	df_weighted_within_subject_equal_subject	same_var_mean	-0.0481069	1.06793	constant	6	1.00826	1.0649	1.03328	0.903928	0.848214	-15.0047	-0.821751	4.99531
1385	df_weighted_within_subject_equal_subject	replicate_specific_excess	0.00817278	0.338345	constant	6	0.345174	0.34081	0.351481	0.35909	0.376898	-33.664	-22.4846	-22.4846
1386	equal_bin_equal_subject	cross_cov	-0.049541	0.60101	constant	6	0.548261	0.598669	0.550686	0.424266	0.387757	-15.1111	-1.94114	4.88888
1386	equal_bin_equal_subject	same_var_mean	-0.0523456	0.816868	constant	6	0.760084	0.816772	0.764427	0.62572	0.593882	-14.4731	-1.05645	5.52691
1386	equal_bin_equal_subject	replicate_specific_excess	-0.00280458	0.215858	constant	6	0.211823	0.218103	0.213741	0.201454	0.206125	-41.4245	-24.5122	-21.4245
1386	df_weighted_within_subject_equal_subject	cross_cov	-0.0393126	0.609692	constant	6	0.55902	0.607727	0.575574	0.493391	0.419625	-17.0233	-2.84004	2.97666
1386	df_weighted_within_subject_equal_subject	same_var_mean	-0.0421102	0.979764	constant	6	0.925821	0.980424	0.941617	0.848744	0.78111	-16.3868	-2.31737	3.61321
1386	df_weighted_within_subject_equal_subject	replicate_specific_excess	-0.00279763	0.370071	constant	6	0.366801	0.372698	0.366044	0.355353	0.361485	-41.5158	-24.661	-21.5158
1387	equal_bin_equal_subject	cross_cov	-0.0587182	0.661673	constant	6	0.668109	0.590612	0.558426	0.468419	0.435614	-14.7746	-13.9243	5.22543
1387	equal_bin_equal_subject	same_var_mean	-0.0581984	0.872738	constant	6	0.88182	0.797302	0.770562	0.685086	0.646936	-14.8563	-13.6939	5.14366
1387	equal_bin_equal_subject	replicate_specific_excess	0.000519843	0.211065	constant	6	0.213711	0.206689	0.212136	0.216666	0.211322	-47.2425	-27.5025	-27.5025
1387	df_weighted_within_subject_equal_subject	cross_cov	-0.031775	0.634335	constant	6	0.613766	0.609856	0.611317	0.518329	0.500655	-19.8832	-7.82743	0.116788
1387	df_weighted_within_subject_equal_subject	same_var_mean	-0.029666	0.984668	constant	6	0.96528	0.959643	0.964212	0.881548	0.855998	-20.5924	-8.62483	-0.592401
1387	df_weighted_within_subject_equal_subject	replicate_specific_excess	0.00210908	0.350334	constant	6	0.351514	0.349787	0.352895	0.363219	0.355343	-43.6029	-26.1805	-26.1805
1388	equal_bin_equal_subject	cross_cov	-0.030806	0.555098	constant	7	0.531989	0.539057	0.524006	0.449783	0.422596	-20.4065	-9.2831	-0.406503
1388	equal_bin_equal_subject	same_var_mean	-0.029219	0.766299	constant	7	0.744465	0.749645	0.739496	0.665016	0.640684	-20.8602	-9.38362	-0.860192
1388	equal_bin_equal_subject	replicate_specific_excess	0.001587	0.211201	constant	7	0.212476	0.210588	0.215489	0.215234	0.218088	-49.5355	-36.4091	-36.4091
1388	df_weighted_within_subject_equal_subject	cross_cov	-0.0315115	0.632998	constant	7	0.596217	0.621943	0.620629	0.522912	0.488175	-19.0921	-4.60765	0.907855
1388	df_weighted_within_subject_equal_subject	same_var_mean	-0.0293273	0.985013	constant	7	0.95173	0.974247	0.974756	0.877684	0.853375	-19.7708	-5.2073	0.22922
1388	df_weighted_within_subject_equal_subject	replicate_specific_excess	0.00218418	0.352015	constant	7	0.355513	0.352304	0.354127	0.354772	0.3652	-43.9599	-27.0778	-27.0778
1389	equal_bin_equal_subject	cross_cov	-0.0453722	0.565132	constant	6	0.542231	0.527475	0.511458	0.423335	0.36744	-16.9435	-8.52468	3.05646
1389	equal_bin_equal_subject	same_var_mean	-0.0461079	0.782442	constant	6	0.76076	0.741292	0.729086	0.638259	0.581737	-16.7875	-8.41287	3.21249
1389	equal_bin_equal_subject	replicate_specific_excess	-0.000735657	0.21731	constant	6	0.218529	0.213817	0.217628	0.214924	0.214297	-52.746	-34.5659	-32.746
1389	df_weighted_within_subject_equal_subject	cross_cov	-0.0294562	0.552928	constant	6	0.526636	0.528362	0.538957	0.46517	0.410951	-20.1634	-6.58824	-0.163405
1389	df_weighted_within_subject_equal_subject	same_var_mean	-0.0295975	0.931624	constant	6	0.904941	0.907309	0.917517	0.843535	0.78884	-20.1082	-6.51378	-0.108165
1389	df_weighted_within_subject_equal_subject	replicate_specific_excess	-0.000141342	0.378696	constant	6	0.378304	0.378947	0.37856	0.378365	0.377889	-69.7145	-51.7568	-49.7145
1390	equal_bin_equal_subject	cross_cov	-0.0271836	0.480981	constant	5	0.449928	0.480473	0.456794	0.383257	0.362619	-20.9105	-7.19223	-0.910483
1390	equal_bin_equal_subject	same_var_mean	-0.0271101	0.695245	constant	5	0.664671	0.6928	0.672589	0.599086	0.575977	-20.9612	-7.30295	-0.961231
1390	equal_bin_equal_subject	replicate_specific_excess	7.35051e-05	0.214264	constant	5	0.214742	0.212327	0.215795	0.21583	0.213358	-55.8743	-35.9028	-35.9028
1390	df_weighted_within_subject_equal_subject	cross_cov	-0.0175602	0.519823	constant	5	0.494735	0.525584	0.50828	0.450375	0.444538	-24.4208	-9.03149	-4.42077
1390	df_weighted_within_subject_equal_subject	same_var_mean	-0.0181638	0.892045	constant	5	0.865559	0.897935	0.879162	0.82445	0.811482	-24.1881	-8.96269	-4.18812
1390	df_weighted_within_subject_equal_subject	replicate_specific_excess	-0.000603592	0.372222	constant	5	0.370824	0.372351	0.370882	0.374075	0.366944	-50.5042	-31.2072	-30.5042
1391	equal_bin_equal_subject	cross_cov	-0.0412427	0.615762	constant	6	0.605808	0.574435	0.554795	0.489071	0.442276	-18.2314	-14.7908	1.76857
1391	equal_bin_equal_subject	same_var_mean	-0.0349472	0.814402	constant	6	0.806639	0.775435	0.767024	0.707643	0.665799	-19.8084	-14.6273	0.191593
1391	equal_bin_equal_subject	replicate_specific_excess	0.00629548	0.19864	constant	6	0.200831	0.201	0.212229	0.218572	0.223522	-36.9378	-31.5642	-31.5642
1391	df_weighted_within_subject_equal_subject	cross_cov	-0.0402703	0.727171	constant	6	0.691082	0.704837	0.695974	0.598223	0.543038	-17.3936	-4.89462	2.60644
1391	df_weighted_within_subject_equal_subject	same_var_mean	-0.0310866	1.05455	constant	6	1.02578	1.03539	1.0372	0.95095	0.912565	-19.7381	-6.47215	0.261936
1391	df_weighted_within_subject_equal_subject	replicate_specific_excess	0.00918371	0.327377	constant	6	0.334699	0.330548	0.341222	0.352727	0.369528	-32.6473	-22.262	-22.262
1392	equal_bin_equal_subject	cross_cov	-0.0321069	0.573257	constant	5	0.596256	0.51431	0.512482	0.458583	0.463585	-20.0549	-9.24733	-0.0549311
1392	equal_bin_equal_subject	same_var_mean	-0.0282468	0.773018	constant	5	0.799729	0.711928	0.719282	0.67445	0.677234	-20.9419	-8.44997	-0.94191
1392	equal_bin_equal_subject	replicate_specific_excess	0.00386011	0.199761	constant	5	0.203473	0.197618	0.2068	0.215867	0.213649	-40.1074	-25.6606	-25.6606
1392	df_weighted_within_subject_equal_subject	cross_cov	-0.0141578	0.631814	constant	5	0.617429	0.618668	0.643535	0.563767	0.57409	-25.0984	-8.07279	-5.09844
1392	df_weighted_within_subject_equal_subject	same_var_mean	-0.012356	0.967527	constant	5	0.955251	0.953449	0.981164	0.908031	0.916179	-26.1018	-8.80298	-6.10178
1392	df_weighted_within_subject_equal_subject	replicate_specific_excess	0.00180184	0.335713	constant	5	0.337822	0.33478	0.337629	0.344264	0.342089	-46.8376	-30.959	-30.959
1393	equal_bin_equal_subject	cross_cov	-0.0632541	0.642354	constant	6	0.605465	0.616245	0.553127	0.414155	0.390239	-13.4843	-3.96447	6.51571
1393	equal_bin_equal_subject	same_var_mean	-0.0679693	0.861175	constant	6	0.820122	0.834382	0.765356	0.617708	0.588613	-12.7578	-3.18425	7.24223
1393	equal_bin_equal_subject	replicate_specific_excess	-0.00471515	0.21882	constant	6	0.214657	0.218137	0.212229	0.203552	0.198374	-39.1746	-28.0452	-19.1746
1393	df_weighted_within_subject_equal_subject	cross_cov	-0.0284511	0.553221	constant	6	0.518933	0.556698	0.521845	0.458185	0.425935	-20.4989	-6.89331	-0.498899
1393	df_weighted_within_subject_equal_subject	same_var_mean	-0.0341395	0.931385	constant	6	0.88903	0.936512	0.891871	0.823059	0.775059	-18.6474	-4.96777	1.35263
1393	df_weighted_within_subject_equal_subject	replicate_specific_excess	-0.00568843	0.378164	constant	6	0.370097	0.379813	0.370026	0.364875	0.349124	-35.9844	-21.072	-15.9844
1394	equal_bin_equal_subject	cross_cov	-0.0355399	0.572662	constant	7	0.572807	0.535983	0.513565	0.444918	0.44064	-19.6378	-14.4128	0.362158
1394	equal_bin_equal_subject	same_var_mean	-0.032178	0.774995	constant	7	0.777287	0.737736	0.72274	0.660336	0.655097	-20.6248	-15.2777	-0.624777
1394	equal_bin_equal_subject	replicate_specific_excess	0.00336188	0.202333	constant	7	0.20448	0.201753	0.209174	0.215418	0.214457	-42.2781	-29.9696	-29.9696
1394	df_weighted_within_subject_equal_subject	cross_cov	-0.0233216	0.642635	constant	7	0.617313	0.638559	0.630374	0.547452	0.546259	-22.0178	-7.36829	-2.01783
1394	df_weighted_within_subject_equal_subject	same_var_mean	-0.0202518	0.979253	constant	7	0.956294	0.975396	0.970996	0.89665	0.894408	-23.2818	-8.36141	-3.28177
1394	df_weighted_within_subject_equal_subject	replicate_specific_excess	0.00306981	0.336618	constant	7	0.338981	0.336837	0.340622	0.349198	0.34815	-43.006	-30.0865	-30.0865
1395	equal_bin_equal_subject	cross_cov	-0.0504755	0.636225	constant	7	0.619632	0.59909	0.556584	0.468532	0.432533	-16.1715	-11.7788	3.82853
1395	equal_bin_equal_subject	same_var_mean	-0.0498774	0.840432	constant	7	0.822087	0.805343	0.763582	0.674004	0.63837	-16.2484	-11.0176	3.7516
1395	equal_bin_equal_subject	replicate_specific_excess	0.000598103	0.204207	constant	7	0.202456	0.206253	0.206998	0.205472	0.205837	-54.6393	-36.3835	-36.3835
1395	df_weighted_within_subject_equal_subject	cross_cov	-0.0314391	0.656631	constant	7	0.625877	0.647794	0.624725	0.555577	0.51479	-19.9158	-7.58277	0.0841923
1395	df_weighted_within_subject_equal_subject	same_var_mean	-0.0295063	1.00516	constant	7	0.973388	1.00039	0.976024	0.909801	0.87115	-20.3646	-7.40926	-0.364553
1395	df_weighted_within_subject_equal_subject	replicate_specific_excess	0.00193286	0.348532	constant	7	0.347511	0.352592	0.3513	0.354224	0.35636	-48.1866	-37.5461	-37.5461
1396	equal_bin_equal_subject	cross_cov	-0.0531774	0.613586	constant	7	0.587216	0.584887	0.540923	0.418712	0.404417	-15.262	-6.05609	4.73797
1396	equal_bin_equal_subject	same_var_mean	-0.05406	0.822934	constant	7	0.794809	0.795006	0.750853	0.622777	0.610623	-15.0349	-5.3745	4.96508
1396	equal_bin_equal_subject	replicate_specific_excess	-0.000882621	0.209348	constant	7	0.207592	0.210119	0.20993	0.204066	0.206206	-50.7944	-32.5581	-30.7944
1396	df_weighted_within_subject_equal_subject	cross_cov	-0.0334036	0.618583	constant	7	0.577545	0.615455	0.592095	0.511057	0.462726	-18.7441	-4.7694	1.25587
1396	df_weighted_within_subject_equal_subject	same_var_mean	-0.0355376	0.974741	constant	7	0.930778	0.972514	0.945695	0.859992	0.809352	-18.1218	-4.1401	1.87816
1396	df_weighted_within_subject_equal_subject	replicate_specific_excess	-0.00213404	0.356158	constant	7	0.353233	0.357059	0.3536	0.348934	0.346625	-46.0348	-31.5893	-26.0348
1397	equal_bin_equal_subject	cross_cov	-0.0583614	0.632048	constant	5	0.575663	0.625136	0.566716	0.425373	0.383738	-13.6939	-1.23241	6.30612
1397	equal_bin_equal_subject	same_var_mean	-0.0604282	0.862618	constant	5	0.806322	0.851759	0.795425	0.650483	0.604819	-13.4176	-1.21675	6.58244
1397	equal_bin_equal_subject	replicate_specific_excess	-0.00206688	0.23057	constant	5	0.230659	0.226623	0.228709	0.22511	0.221081	-47.229	-35.2493	-27.229
1397	df_weighted_within_subject_equal_subject	cross_cov	-0.04982	0.604522	constant	5	0.552608	0.599139	0.555976	0.427222	0.389466	-15.0846	-2.00213	4.91541
1397	df_weighted_within_subject_equal_subject	same_var_mean	-0.0488923	0.973804	constant	5	0.923846	0.966357	0.925824	0.803014	0.761056	-15.34	-2.46461	4.66003
1397	df_weighted_within_subject_equal_subject	replicate_specific_excess	0.000927728	0.369282	constant	5	0.371238	0.367218	0.369848	0.375792	0.37159	-48.8198	-30.0701	-30.0701
1398	equal_bin_equal_subject	cross_cov	-0.0572378	0.62446	constant	6	0.61721	0.558543	0.539963	0.447825	0.38638	-14.9695	-11.9566	5.03049
1398	equal_bin_equal_subject	same_var_mean	-0.0563422	0.839831	constant	6	0.836172	0.768766	0.758072	0.667753	0.604967	-15.0988	-11.3283	4.90119
1398	equal_bin_equal_subject	replicate_specific_excess	0.000895609	0.215371	constant	6	0.218962	0.210223	0.21811	0.219928	0.218588	-46.4919	-27.1851	-27.1851
1398	df_weighted_within_subject_equal_subject	cross_cov	-0.0385222	0.608033	constant	6	0.582202	0.570239	0.583733	0.488116	0.430653	-17.9032	-5.64052	2.09681
1398	df_weighted_within_subject_equal_subject	same_var_mean	-0.0353971	0.972454	constant	6	0.949554	0.933776	0.953025	0.864975	0.806969	-18.6376	-5.98223	1.36243
1398	df_weighted_within_subject_equal_subject	replicate_specific_excess	0.0031251	0.364421	constant	6	0.367352	0.363537	0.369291	0.376859	0.376317	-42.6365	-29.164	-29.164
1399	equal_bin_equal_subject	cross_cov	-0.0252607	0.505483	constant	6	0.470537	0.517641	0.481907	0.403343	0.401383	-20.8613	-5.59041	-0.861282
1399	equal_bin_equal_subject	same_var_mean	-0.0255674	0.722128	constant	6	0.688558	0.731818	0.698355	0.619213	0.617024	-20.9007	-5.89276	-0.900669
1399	equal_bin_equal_subject	replicate_specific_excess	-0.000306683	0.216645	constant	6	0.218021	0.214176	0.216448	0.21587	0.215641	-56.8842	-37.5309	-36.8842
1399	df_weighted_within_subject_equal_subject	cross_cov	-0.0303622	0.594949	constant	6	0.555451	0.60642	0.568636	0.46753	0.473085	-19.0347	-3.78416	0.965329
1399	df_weighted_within_subject_equal_subject	same_var_mean	-0.0295129	0.947851	constant	6	0.911183	0.957493	0.920648	0.82487	0.82993	-19.4675	-4.46278	0.532546
1399	df_weighted_within_subject_equal_subject	replicate_specific_excess	0.000849343	0.352902	constant	6	0.355733	0.351072	0.352012	0.35734	0.356845	-49.646	-30.8804	-30.8804
1400	equal_bin_equal_subject	cross_cov	-0.048207	0.608384	constant	5	0.549543	0.611445	0.55847	0.452316	0.388073	-15.1985	-1.52309	4.80148
1400	equal_bin_equal_subject	same_var_mean	-0.0477556	0.824969	constant	5	0.763932	0.830162	0.778877	0.668169	0.60615	-15.144	-1.10964	4.85596
1400	equal_bin_equal_subject	replicate_specific_excess	0.000451339	0.216585	constant	5	0.214388	0.218716	0.220407	0.215852	0.218077	-51.5223	-31.9933	-31.9933
1400	df_weighted_within_subject_equal_subject	cross_cov	-0.0475459	0.651284	constant	5	0.601303	0.645766	0.596565	0.501743	0.435585	-15.7153	-3.15587	4.28474
1400	df_weighted_within_subject_equal_subject	same_var_mean	-0.0429139	1.01146	constant	5	0.963968	1.00977	0.963389	0.873547	0.817509	-16.6176	-3.65933	3.38236
1400	df_weighted_within_subject_equal_subject	replicate_specific_excess	0.00463197	0.36018	constant	5	0.362665	0.364003	0.366824	0.371803	0.381924	-39.6439	-30.2532	-30.2532
1401	equal_bin_equal_subject	cross_cov	-0.0401825	0.590655	constant	6	0.562286	0.560274	0.551388	0.471983	0.405519	-17.7763	-6.78735	2.22372
1401	equal_bin_equal_subject	same_var_mean	-0.0337352	0.799703	constant	6	0.774051	0.770056	0.775408	0.702489	0.639159	-19.184	-6.75413	0.816041
1401	equal_bin_equal_subject	replicate_specific_excess	0.00644729	0.209048	constant	6	0.211765	0.209783	0.22402	0.230506	0.23364	-36.4047	-27.5402	-27.5402
1401	df_weighted_within_subject_equal_subject	cross_cov	-0.0413897	0.671508	constant	6	0.632214	0.643815	0.648594	0.5437	0.475323	-16.8227	-3.40967	3.17725
1401	df_weighted_within_subject_equal_subject	same_var_mean	-0.0324199	1.01874	constant	6	0.987248	0.992959	1.00994	0.915413	0.863922	-18.9288	-4.69671	1.07125
1401	df_weighted_within_subject_equal_subject	replicate_specific_excess	0.00896979	0.347227	constant	6	0.355035	0.349144	0.361341	0.371713	0.388599	-32.7592	-21.7058	-21.7058
1402	equal_bin_equal_subject	cross_cov	-0.0456154	0.646944	constant	6	0.580118	0.656079	0.616088	0.492403	0.433879	-15.0784	-0.0143696	4.92163
1402	equal_bin_equal_subject	same_var_mean	-0.0395961	0.864548	constant	6	0.7963	0.878161	0.849567	0.730698	0.672051	-15.8048	0.239768	4.19523
1402	equal_bin_equal_subject	replicate_specific_excess	0.00601926	0.217604	constant	6	0.216183	0.222082	0.23348	0.238294	0.238173	-37.159	-28.8899	-28.8899
1402	df_weighted_within_subject_equal_subject	cross_cov	-0.0494969	0.704091	constant	6	0.643886	0.70006	0.666414	0.537384	0.47774	-14.7968	-0.787475	5.20322
1402	df_weighted_within_subject_equal_subject	same_var_mean	-0.0407169	1.04931	constant	6	0.995966	1.04851	1.02531	0.905874	0.8637	-16.4346	-1.76472	3.56543
1402	df_weighted_within_subject_equal_subject	replicate_specific_excess	0.00878003	0.345216	constant	6	0.35208	0.348451	0.358898	0.36849	0.38596	-33.0861	-22.6382	-22.6382
1403	equal_bin_equal_subject	cross_cov	-0.0563713	0.677075	constant	5	0.651719	0.641029	0.591376	0.494321	0.443217	-14.9806	-9.01234	5.01942
1403	equal_bin_equal_subject	same_var_mean	-0.055276	0.887011	constant	5	0.86087	0.852012	0.80499	0.707854	0.656568	-15.1448	-8.70447	4.85516
1403	equal_bin_equal_subject	replicate_specific_excess	0.00109526	0.209936	constant	5	0.209151	0.210982	0.213614	0.213533	0.213352	-53.3069	-40.3711	-40.3711
1403	df_weighted_within_subject_equal_subject	cross_cov	-0.0443552	0.700143	constant	5	0.660847	0.684878	0.653339	0.553178	0.504921	-16.6273	-4.89453	3.37268
1403	df_weighted_within_subject_equal_subject	same_var_mean	-0.0393688	1.04381	constant	5	1.00732	1.03192	1.00376	0.911883	0.870492	-17.7276	-5.62252	2.27243
1403	df_weighted_within_subject_equal_subject	replicate_specific_excess	0.00498645	0.343669	constant	5	0.34647	0.347043	0.350422	0.358705	0.365571	-39.072	-31.1015	-31.1015
1404	equal_bin_equal_subject	cross_cov	-0.0378733	0.578564	constant	8	0.576743	0.538894	0.51704	0.449175	0.432236	-19.1034	-16.2123	0.896649
1404	equal_bin_equal_subject	same_var_mean	-0.0352993	0.779739	constant	8	0.779191	0.740309	0.723891	0.658923	0.643388	-19.7838	-16.2456	0.216187
1404	equal_bin_equal_subject	replicate_specific_excess	0.00257403	0.201174	constant	8	0.202448	0.201414	0.206851	0.209748	0.211151	-45.5753	-36.6185	-36.6185
1404	df_weighted_within_subject_equal_subject	cross_cov	-0.0253806	0.645337	constant	8	0.619384	0.635624	0.630014	0.55513	0.532728	-21.6347	-8.01315	-1.63473
1404	df_weighted_within_subject_equal_subject	same_var_mean	-0.0227615	0.986456	constant	8	0.962022	0.978238	0.974691	0.904759	0.884954	-22.5663	-8.55955	-2.56629
1404	df_weighted_within_subject_equal_subject	replicate_specific_excess	0.00261907	0.341119	constant	8	0.342638	0.342614	0.344676	0.34963	0.352226	-45.4832	-37.2397	-37.2397
1405	equal_bin_equal_subject	cross_cov	-0.0436418	0.572387	constant	6	0.527984	0.571531	0.519885	0.421155	0.384963	-16.565	-3.9813	3.43503
1405	equal_bin_equal_subject	same_var_mean	-0.0419171	0.781062	constant	6	0.73621	0.782067	0.733988	0.632432	0.601442	-16.8133	-3.73539	3.18668
1405	equal_bin_equal_subject	replicate_specific_excess	0.00172465	0.208675	constant	6	0.208227	0.210535	0.214103	0.211277	0.216479	-48.5191	-34.884	-34.884
1405	df_weighted_within_subject_equal_subject	cross_cov	-0.0459891	0.666233	constant	6	0.616581	0.666518	0.610468	0.515624	0.462082	-15.9904	-3.23808	4.00955
1405	df_weighted_within_subject_equal_subject	same_var_mean	-0.0410562	1.01065	constant	6	0.964503	1.01307	0.962192	0.874278	0.82862	-17.0184	-3.933	2.98163
1405	df_weighted_within_subject_equal_subject	replicate_specific_excess	0.00493296	0.344412	constant	6	0.347922	0.346556	0.351724	0.358654	0.366538	-39.0227	-29.6939	-29.6939
1406	equal_bin_equal_subject	cross_cov	-0.0385655	0.565996	constant	5	0.570043	0.507501	0.506913	0.457802	0.402066	-18.798	-13.1739	1.20204
1406	equal_bin_equal_subject	same_var_mean	-0.032417	0.767112	constant	5	0.776912	0.706437	0.720378	0.679237	0.628427	-20.2033	-10.9345	-0.203265
1406	equal_bin_equal_subject	replicate_specific_excess	0.00614841	0.201116	constant	5	0.206869	0.198936	0.213465	0.221435	0.226361	-36.21	-23.789	-23.789
1406	df_weighted_within_subject_equal_subject	cross_cov	-0.03798	0.675303	constant	5	0.649418	0.63819	0.651973	0.55704	0.500093	-18.017	-5.65225	1.98301
1406	df_weighted_within_subject_equal_subject	same_var_mean	-0.0287905	1.01284	constant	5	0.995694	0.976162	1.00342	0.922425	0.878609	-20.4424	-7.0016	-0.442418
1406	df_weighted_within_subject_equal_subject	replicate_specific_excess	0.00918946	0.337539	constant	5	0.346275	0.337972	0.351443	0.365385	0.378516	-32.4122	-20.8658	-20.8658
1407	equal_bin_equal_subject	cross_cov	-0.0503749	0.674173	constant	6	0.62569	0.663672	0.616807	0.510589	0.450357	-15.2804	-3.24548	4.71957
1407	equal_bin_equal_subject	same_var_mean	-0.0439568	0.879991	constant	6	0.829805	0.875787	0.838568	0.736624	0.679603	-16.2348	-2.85946	3.76524
1407	equal_bin_equal_subject	replicate_specific_excess	0.0064181	0.205818	constant	6	0.204115	0.212115	0.221762	0.226035	0.229246	-36.8005	-32.5263	-32.5263
1407	df_weighted_within_subject_equal_subject	cross_cov	-0.0512485	0.758627	constant	6	0.703534	0.749909	0.707821	0.594285	0.525103	-14.8514	-1.91973	5.14865
1407	df_weighted_within_subject_equal_subject	same_var_mean	-0.0408393	1.08834	constant	6	1.04005	1.08521	1.05373	0.951724	0.902598	-16.8336	-3.09877	3.16643
1407	df_weighted_within_subject_equal_subject	replicate_specific_excess	0.0104092	0.329714	constant	6	0.33652	0.335297	0.345913	0.357439	0.377495	-31.5733	-22.3817	-22.3817
1408	equal_bin_equal_subject	cross_cov	-0.0500538	0.62854	constant	7	0.593338	0.618347	0.559512	0.437445	0.43352	-15.4891	-4.0653	4.51092
1408	equal_bin_equal_subject	same_var_mean	-0.0511077	0.841031	constant	7	0.80284	0.832409	0.771998	0.64665	0.640181	-15.2287	-3.57475	4.77127
1408	equal_bin_equal_subject	replicate_specific_excess	-0.001054	0.212492	constant	7	0.209503	0.214062	0.212487	0.209206	0.206661	-49.4963	-31.476	-29.4963
1408	df_weighted_within_subject_equal_subject	cross_cov	-0.0313184	0.629463	constant	7	0.587222	0.642041	0.597904	0.510626	0.496338	-18.9906	-4.19327	1.00936
1408	df_weighted_within_subject_equal_subject	same_var_mean	-0.0328153	0.980793	constant	7	0.935647	0.994876	0.946577	0.859411	0.839303	-18.5319	-3.74935	1.46815
1408	df_weighted_within_subject_equal_subject	replicate_specific_excess	-0.00149687	0.35133	constant	7	0.348425	0.352835	0.348674	0.348785	0.342965	-47.6243	-30.6455	-27.6243
1409	equal_bin_equal_subject	cross_cov	-0.0416999	0.627713	constant	5	0.65964	0.541628	0.5463	0.504081	0.469914	-17.4923	-6.96701	2.50769
1409	equal_bin_equal_subject	same_var_mean	-0.0372287	0.825738	constant	5	0.861871	0.737466	0.752587	0.720036	0.684443	-18.1714	-5.64624	1.82864
1409	equal_bin_equal_subject	replicate_specific_excess	0.00447122	0.198026	constant	5	0.202231	0.195838	0.206287	0.215955	0.214529	-38.8674	-24.9237	-24.9237
1409	df_weighted_within_subject_equal_subject	cross_cov	-0.020559	0.666827	constant	5	0.657935	0.63064	0.672202	0.594614	0.573153	-22.8897	-7.57036	-2.88972
1409	df_weighted_within_subject_equal_subject	same_var_mean	-0.015785	1.00414	constant	5	0.999024	0.969206	1.01609	0.947635	0.930884	-24.5746	-8.05948	-4.57458
1409	df_weighted_within_subject_equal_subject	replicate_specific_excess	0.00477406	0.33731	constant	5	0.341089	0.338566	0.343885	0.353021	0.357732	-39.1866	-28.7831	-28.7831
1410	equal_bin_equal_subject	cross_cov	-0.0544234	0.696446	constant	4	0.618512	0.714377	0.65282	0.49741	0.454878	-13.3319	1.69978	6.66806
1410	equal_bin_equal_subject	same_var_mean	-0.0511095	0.907111	constant	4	0.821193	0.935874	0.875966	0.71569	0.675738	-13.3234	2.63418	6.67661
1410	equal_bin_equal_subject	replicate_specific_excess	0.00331398	0.210665	constant	4	0.202681	0.221497	0.223147	0.21828	0.22086	-38.9662	-21.466	-21.466
1410	df_weighted_within_subject_equal_subject	cross_cov	-0.044144	0.713987	constant	4	0.646617	0.726382	0.676674	0.579466	0.499356	-15.3721	-0.251214	4.62786
1410	df_weighted_within_subject_equal_subject	same_var_mean	-0.0411619	1.0618	constant	4	0.993068	1.08172	1.03064	0.927627	0.864304	-15.7135	-0.0516866	4.28648
1410	df_weighted_within_subject_equal_subject	replicate_specific_excess	0.00298201	0.347809	constant	4	0.346451	0.355335	0.35397	0.34816	0.364948	-40.3304	-23.041	-23.041
1411	equal_bin_equal_subject	cross_cov	-0.0429213	0.614114	constant	6	0.574784	0.605287	0.564312	0.468303	0.42867	-16.928	-5.07885	3.072
1411	equal_bin_equal_subject	same_var_mean	-0.0409833	0.819704	constant	6	0.776332	0.816358	0.77689	0.679025	0.640082	-17.0883	-4.16219	2.91167
1411	equal_bin_equal_subject	replicate_specific_excess	0.00193799	0.20559	constant	6	0.201547	0.211071	0.212578	0.210722	0.211411	-45.1938	-28.345	-28.345
1411	df_weighted_within_subject_equal_subject	cross_cov	-0.0285683	0.644991	constant	6	0.606821	0.647201	0.6195	0.556342	0.509409	-20.149	-5.82172	-0.148982
1411	df_weighted_within_subject_equal_subject	same_var_mean	-0.0263976	0.998814	constant	6	0.958911	1.00694	0.977068	0.913575	0.873603	-20.5342	-5.44705	-0.534246
1411	df_weighted_within_subject_equal_subject	replicate_specific_excess	0.0021707	0.353823	constant	6	0.35209	0.359735	0.357568	0.357233	0.364195	-45.4088	-30.1465	-30.1465
1412	equal_bin_equal_subject	cross_cov	-0.0436638	0.597956	constant	6	0.543068	0.61131	0.550743	0.435236	0.412787	-15.9151	-1.6053	4.08494
1412	equal_bin_equal_subject	same_var_mean	-0.0456279	0.812014	constant	6	0.75315	0.828447	0.763547	0.638827	0.61982	-15.3554	-0.801049	4.64459
1412	equal_bin_equal_subject	replicate_specific_excess	-0.00196416	0.214058	constant	6	0.210082	0.217136	0.212804	0.203591	0.207033	-43.6871	-25.8819	-23.6871
1412	df_weighted_within_subject_equal_subject	cross_cov	-0.0407963	0.647231	constant	6	0.593931	0.658653	0.601538	0.509592	0.46448	-16.6717	-2.53023	3.32825
1412	df_weighted_within_subject_equal_subject	same_var_mean	-0.0412761	1.00221	constant	6	0.947768	1.0165	0.954879	0.859017	0.820131	-16.4931	-2.21667	3.50693
1412	df_weighted_within_subject_equal_subject	replicate_specific_excess	-0.000479785	0.354981	constant	6	0.353838	0.35785	0.353341	0.349426	0.355651	-48.8153	-29.1201	-28.8153
1413	equal_bin_equal_subject	cross_cov	-0.0683722	0.707996	constant	6	0.681681	0.663666	0.60386	0.470797	0.436254	-13.0145	-6.51707	6.98551
1413	equal_bin_equal_subject	same_var_mean	-0.0682561	0.922115	constant	6	0.894134	0.87786	0.820394	0.687683	0.647942	-13.0219	-6.39312	6.97811
1413	equal_bin_equal_subject	replicate_specific_excess	0.000116112	0.214119	constant	6	0.212454	0.214194	0.216535	0.216886	0.211688	-51.6894	-31.7203	-31.7203
1413	df_weighted_within_subject_equal_subject	cross_cov	-0.0396865	0.656783	constant	6	0.618333	0.648403	0.616551	0.519317	0.484444	-17.5417	-5.04997	2.45833
1413	df_weighted_within_subject_equal_subject	same_var_mean	-0.0381823	1.00845	constant	6	0.968736	1.00189	0.970868	0.880308	0.838617	-17.8277	-5.00068	2.17233
1413	df_weighted_within_subject_equal_subject	replicate_specific_excess	0.00150419	0.351666	constant	6	0.350403	0.35349	0.354317	0.360991	0.354173	-46.6591	-29.0296	-29.0296
1414	equal_bin_equal_subject	cross_cov	-0.05359	0.660888	constant	7	0.664898	0.601491	0.563399	0.482119	0.456634	-15.7	-15.3982	4.30004
1414	equal_bin_equal_subject	same_var_mean	-0.0505436	0.862709	signed_linear	7	0.867665	0.80337	0.77172	0.697445	0.667909	-16.2973	-16.6441	3.70273
1414	equal_bin_equal_subject	replicate_specific_excess	0.00304641	0.201821	constant	7	0.202767	0.201879	0.208321	0.215327	0.211275	-42.8132	-29.1361	-29.1361
1414	df_weighted_within_subject_equal_subject	cross_cov	-0.0285969	0.674529	constant	7	0.652287	0.662047	0.647858	0.568317	0.556168	-20.9269	-8.83153	-0.92686
1414	df_weighted_within_subject_equal_subject	same_var_mean	-0.02417	1.01015	constant	7	0.989163	1.00005	0.989983	0.923062	0.906805	-22.4909	-9.96546	-2.49095
1414	df_weighted_within_subject_equal_subject	replicate_specific_excess	0.00442687	0.335623	constant	7	0.336876	0.337999	0.342124	0.354746	0.350637	-39.5442	-27.3021	-27.3021
1415	equal_bin_equal_subject	cross_cov	-0.0393452	0.529719	constant	5	0.496667	0.510072	0.48926	0.408337	0.350809	-17.8909	-6.44253	2.1091
1415	equal_bin_equal_subject	same_var_mean	-0.0370942	0.747353	constant	5	0.719239	0.723005	0.712236	0.632147	0.579197	-18.5252	-7.2865	1.47484
1415	equal_bin_equal_subject	replicate_specific_excess	0.002251	0.217634	constant	5	0.222571	0.212932	0.222977	0.22381	0.228388	-42.8846	-25.4175	-25.4175
1415	df_weighted_within_subject_equal_subject	cross_cov	-0.0490464	0.622626	constant	5	0.580231	0.597507	0.579856	0.462641	0.402432	-15.5422	-3.48597	4.45777
1415	df_weighted_within_subject_equal_subject	same_var_mean	-0.0424993	0.979689	constant	5	0.945626	0.952361	0.94613	0.840048	0.789285	-16.9825	-4.95527	3.01755
1415	df_weighted_within_subject_equal_subject	replicate_specific_excess	0.0065471	0.357063	constant	5	0.365394	0.354854	0.366274	0.377408	0.386853	-35.1129	-21.3116	-21.3116
1416	equal_bin_equal_subject	cross_cov	-0.0561276	0.613438	constant	7	0.587286	0.580081	0.533319	0.41708	0.388149	-14.8781	-7.06233	5.12194
1416	equal_bin_equal_subject	same_var_mean	-0.0581457	0.828852	constant	7	0.802948	0.792859	0.7462	0.624298	0.5965	-14.5301	-6.76943	5.46994
1416	equal_bin_equal_subject	replicate_specific_excess	-0.00201812	0.215414	constant	7	0.215662	0.212778	0.21288	0.207217	0.208351	-47.6618	-36.5374	-27.6618
1416	df_weighted_within_subject_equal_subject	cross_cov	-0.0409364	0.614801	constant	7	0.574714	0.603017	0.575545	0.479648	0.431716	-17.2324	-4.74352	2.76761
1416	df_weighted_within_subject_equal_subject	same_var_mean	-0.0416551	0.974928	constant	7	0.934399	0.962458	0.934347	0.839063	0.78782	-17.0832	-4.68211	2.91679
1416	df_weighted_within_subject_equal_subject	replicate_specific_excess	-0.000718688	0.360127	constant	7	0.359684	0.359441	0.358801	0.359415	0.356104	-56.2631	-40.7014	-36.2631
1417	equal_bin_equal_subject	cross_cov	-0.0429645	0.579504	constant	7	0.533499	0.578731	0.53562	0.423971	0.396057	-16.4981	-3.22063	3.50194
1417	equal_bin_equal_subject	same_var_mean	-0.0413167	0.79664	constant	7	0.751175	0.795366	0.758044	0.646349	0.6191	-16.7957	-3.26226	3.20434
1417	equal_bin_equal_subject	replicate_specific_excess	0.00164777	0.217135	constant	7	0.217675	0.216635	0.222424	0.222377	0.223043	-49.1265	-35.9031	-35.9031
1417	df_weighted_within_subject_equal_subject	cross_cov	-0.0426422	0.636126	constant	7	0.586706	0.636224	0.597448	0.484441	0.449387	-16.4022	-2.66909	3.59777
1417	df_weighted_within_subject_equal_subject	same_var_mean	-0.0391612	0.987784	constant	7	0.942089	0.987455	0.953955	0.847596	0.816213	-17.211	-3.3722	2.78904
1417	df_weighted_within_subject_equal_subject	replicate_specific_excess	0.00348099	0.351659	constant	7	0.355384	0.35123	0.356507	0.363155	0.366826	-41.8291	-29.1683	-29.1683
1418	equal_bin_equal_subject	cross_cov	-0.0387395	0.592167	constant	4	0.628808	0.519077	0.498296	0.465217	0.46204	-17.9889	-6.28948	2.01111
1418	equal_bin_equal_subject	same_var_mean	-0.0393985	0.782127	constant	4	0.818543	0.709224	0.685983	0.653476	0.649425	-17.8635	-6.3529	2.13647
1418	equal_bin_equal_subject	replicate_specific_excess	-0.000658937	0.18996	constant	4	0.189735	0.190147	0.187687	0.188259	0.187385	-58.083	-44.3027	-38.083
1418	df_weighted_within_subject_equal_subject	cross_cov	-0.00592332	0.619674	constant	4	0.619975	0.608845	0.6181	0.594878	0.597342	-35.7439	-21.1353	-15.7439
1418	df_weighted_within_subject_equal_subject	same_var_mean	-0.00790593	0.962149	constant	4	0.957458	0.95531	0.956514	0.933642	0.928762	-33.8424	-21.9803	-13.8424
1418	df_weighted_within_subject_equal_subject	replicate_specific_excess	-0.00198261	0.342475	constant	4	0.337483	0.346465	0.338414	0.338764	0.331421	-43.4144	-25.5131	-23.4144
1419	equal_bin_equal_subject	cross_cov	-0.0569695	0.633229	constant	7	0.620957	0.578732	0.545448	0.451674	0.399639	-15.0369	-12.6518	4.96312
1419	equal_bin_equal_subject	same_var_mean	-0.0575595	0.846461	constant	7	0.835256	0.788949	0.758657	0.66383	0.610018	-14.9336	-12.5401	5.0664
1419	equal_bin_equal_subject	replicate_specific_excess	-0.000589968	0.213232	constant	7	0.214298	0.210218	0.213209	0.212156	0.210379	-54.4732	-36.0961	-34.4732
1419	df_weighted_within_subject_equal_subject	cross_cov	-0.0354293	0.612608	constant	7	0.586065	0.587365	0.58257	0.500289	0.452456	-18.9131	-7.34792	1.08691
1419	df_weighted_within_subject_equal_subject	same_var_mean	-0.0339482	0.975697	constant	7	0.949333	0.951409	0.947721	0.87049	0.820052	-19.2804	-7.46043	0.719602
1419	df_weighted_within_subject_equal_subject	replicate_specific_excess	0.0014811	0.36309	constant	7	0.363269	0.364044	0.365151	0.3702	0.367596	-49.7674	-35.4897	-35.4897
1420	equal_bin_equal_subject	cross_cov	-0.0409993	0.554223	constant	6	0.535366	0.51213	0.510182	0.434023	0.369423	-17.8513	-8.55767	2.14873
1420	equal_bin_equal_subject	same_var_mean	-0.0400497	0.773072	constant	6	0.758551	0.725498	0.731955	0.655615	0.593244	-18.0735	-8.69002	1.92649
1420	equal_bin_equal_subject	replicate_specific_excess	0.000949572	0.218849	constant	6	0.223185	0.213369	0.221773	0.221592	0.223821	-45.7694	-26.4424	-26.4424
1420	df_weighted_within_subject_equal_subject	cross_cov	-0.0383726	0.587849	constant	6	0.557184	0.55034	0.572502	0.470002	0.405489	-17.5387	-4.01543	2.4613
1420	df_weighted_within_subject_equal_subject	same_var_mean	-0.0352249	0.95877	constant	6	0.93323	0.919538	0.947614	0.848685	0.792532	-18.3459	-4.69561	1.65412
1420	df_weighted_within_subject_equal_subject	replicate_specific_excess	0.00314772	0.370921	constant	6	0.376046	0.369198	0.375112	0.378683	0.387042	-41.4814	-25.9029	-25.9029
1421	equal_bin_equal_subject	cross_cov	-0.036473	0.55284	constant	6	0.529473	0.539485	0.498469	0.43039	0.401655	-19.0704	-10.1636	0.929601
1421	equal_bin_equal_subject	same_var_mean	-0.036842	0.761267	constant	6	0.737945	0.74742	0.706766	0.636677	0.609106	-18.9681	-10.0476	1.03194
1421	equal_bin_equal_subject	replicate_specific_excess	-0.000369004	0.208426	constant	6	0.208472	0.207935	0.208297	0.206287	0.207451	-61.5264	-44.4651	-41.5264
1421	df_weighted_within_subject_equal_subject	cross_cov	-0.0314159	0.6217	constant	6	0.590644	0.620755	0.583914	0.510177	0.488853	-19.8623	-7.31383	0.137729
1421	df_weighted_within_subject_equal_subject	same_var_mean	-0.0292027	0.973712	constant	6	0.943747	0.974739	0.937853	0.870178	0.850014	-20.5292	-7.76796	-0.529174
1421	df_weighted_within_subject_equal_subject	replicate_specific_excess	0.00221318	0.352011	constant	6	0.353103	0.353984	0.353939	0.360001	0.36116	-46.7891	-35.917	-35.917
1422	equal_bin_equal_subject	cross_cov	-0.0453743	0.553647	constant	6	0.512984	0.535527	0.509745	0.404723	0.351515	-16.3402	-4.36148	3.65984
1422	equal_bin_equal_subject	same_var_mean	-0.0456732	0.777045	constant	6	0.738317	0.754669	0.734574	0.627295	0.573638	-16.318	-4.51624	3.68197
1422	equal_bin_equal_subject	replicate_specific_excess	-0.000298959	0.223398	constant	6	0.225333	0.219142	0.22483	0.222572	0.222123	-51.1466	-31.333	-31.1466
1422	df_weighted_within_subject_equal_subject	cross_cov	-0.038842	0.5603	constant	6	0.521879	0.542301	0.532932	0.434303	0.381668	-17.5674	-4.46612	2.43258
1422	df_weighted_within_subject_equal_subject	same_var_mean	-0.0374866	0.936884	constant	6	0.90065	0.917355	0.911492	0.816326	0.763732	-17.93	-4.8506	2.07005
1422	df_weighted_within_subject_equal_subject	replicate_specific_excess	0.00135533	0.376584	constant	6	0.378771	0.375055	0.37856	0.382023	0.382064	-49.5071	-33.4094	-33.4094
1423	equal_bin_equal_subject	cross_cov	-0.0615344	0.667128	constant	7	0.648527	0.620002	0.570588	0.460643	0.420534	-14.1917	-9.82675	5.80834
1423	equal_bin_equal_subject	same_var_mean	-0.0611652	0.87354	constant	7	0.853143	0.827829	0.779824	0.668038	0.627213	-14.2206	-9.21949	5.77937
1423	equal_bin_equal_subject	replicate_specific_excess	0.000369258	0.206412	constant	7	0.204617	0.207826	0.209236	0.207395	0.206679	-54.9099	-35.5405	-35.5405
1423	df_weighted_within_subject_equal_subject	cross_cov	-0.035465	0.65164	constant	7	0.618552	0.63925	0.614345	0.5411	0.490302	-18.8072	-6.84081	1.19277
1423	df_weighted_within_subject_equal_subject	same_var_mean	-0.033954	1.00341	constant	7	0.968431	0.994489	0.969086	0.899204	0.846304	-19.0572	-6.41325	0.94279
1423	df_weighted_within_subject_equal_subject	replicate_specific_excess	0.00151096	0.351771	constant	7	0.349879	0.355239	0.354741	0.358104	0.356001	-49.101	-33.95	-33.95
1424	equal_bin_equal_subject	cross_cov	-0.0606662	0.66501	constant	7	0.625709	0.631767	0.591046	0.463212	0.406655	-13.8997	-4.36331	6.10029
1424	equal_bin_equal_subject	same_var_mean	-0.0575007	0.876549	constant	7	0.836234	0.845536	0.812245	0.684448	0.629275	-14.3142	-3.99051	5.68583
1424	equal_bin_equal_subject	replicate_specific_excess	0.00316553	0.211539	constant	7	0.210526	0.213769	0.221198	0.221236	0.222619	-43.3686	-33.4135	-33.4135
1424	df_weighted_within_subject_equal_subject	cross_cov	-0.0455364	0.66993	constant	7	0.622718	0.65209	0.632286	0.532219	0.454972	-15.9853	-2.90776	4.01472
1424	df_weighted_within_subject_equal_subject	same_var_mean	-0.0409205	1.02246	constant	7	0.977286	1.00737	0.993288	0.897531	0.827603	-16.8645	-3.25893	3.13553
1424	df_weighted_within_subject_equal_subject	replicate_specific_excess	0.00461597	0.352527	constant	7	0.354568	0.35528	0.361003	0.365312	0.372631	-40.0421	-34.6899	-34.6899
1425	equal_bin_equal_subject	cross_cov	-0.0278579	0.543761	constant	6	0.502673	0.551915	0.529896	0.432802	0.42294	-19.6339	-3.99477	0.366117
1425	equal_bin_equal_subject	same_var_mean	-0.0246987	0.754983	constant	6	0.713883	0.765169	0.749637	0.652532	0.646708	-20.2282	-3.84823	-0.228225
1425	equal_bin_equal_subject	replicate_specific_excess	0.00315919	0.211222	constant	6	0.21121	0.213254	0.219741	0.21973	0.223768	-43.7669	-37.3528	-37.3528
1425	df_weighted_within_subject_equal_subject	cross_cov	-0.0333644	0.644152	constant	6	0.59429	0.64832	0.631153	0.523453	0.489901	-17.9245	-2.41982	2.07549
1425	df_weighted_within_subject_equal_subject	same_var_mean	-0.0310989	0.990087	constant	6	0.943819	0.994349	0.980078	0.871403	0.849798	-18.5139	-2.84792	1.48609
1425	df_weighted_within_subject_equal_subject	replicate_specific_excess	0.0022655	0.345935	constant	6	0.349529	0.346029	0.348925	0.34795	0.359896	-43.2628	-26.1105	-26.1105
1426	equal_bin_equal_subject	cross_cov	-0.0310332	0.569454	constant	6	0.54028	0.553477	0.5455	0.471653	0.426026	-19.9352	-7.21997	0.064763
1426	equal_bin_equal_subject	same_var_mean	-0.0272337	0.777336	constant	6	0.748095	0.763832	0.763245	0.690652	0.648516	-20.8239	-6.93859	-0.823949
1426	equal_bin_equal_subject	replicate_specific_excess	0.00379949	0.207882	constant	6	0.207815	0.210355	0.217746	0.218999	0.22249	-42.0158	-37.1713	-37.1713
1426	df_weighted_within_subject_equal_subject	cross_cov	-0.0299163	0.644661	constant	6	0.607711	0.629732	0.637818	0.551772	0.49711	-19.3426	-4.35683	0.657357
1426	df_weighted_within_subject_equal_subject	same_var_mean	-0.0259017	0.99806	constant	6	0.964482	0.986142	0.997147	0.910938	0.872575	-20.5112	-5.08764	-0.511223
1426	df_weighted_within_subject_equal_subject	replicate_specific_excess	0.00401455	0.353399	constant	6	0.35677	0.35641	0.359328	0.359166	0.375464	-39.4494	-24.5017	-24.5017
1427	equal_bin_equal_subject	cross_cov	-0.0680874	0.667484	constant	6	0.629287	0.637327	0.572782	0.419275	0.397875	-12.7425	-3.18366	7.25751
1427	equal_bin_equal_subject	same_var_mean	-0.0703578	0.881623	constant	6	0.838927	0.853078	0.785938	0.625839	0.600757	-12.3619	-2.44625	7.63811
1427	equal_bin_equal_subject	replicate_specific_excess	-0.00227035	0.214139	constant	6	0.20964	0.215751	0.213157	0.206564	0.202882	-43.8626	-27.2457	-23.8626
1427	df_weighted_within_subject_equal_subject	cross_cov	-0.0315796	0.587679	constant	6	0.547558	0.591458	0.554784	0.486821	0.441978	-19.3333	-5.42375	0.666718
1427	df_weighted_within_subject_equal_subject	same_var_mean	-0.0355942	0.955855	constant	6	0.908349	0.961959	0.918541	0.846259	0.788228	-18.0085	-3.80662	1.99151
1427	df_weighted_within_subject_equal_subject	replicate_specific_excess	-0.00401457	0.368176	constant	6	0.360791	0.370501	0.363757	0.359437	0.34625	-38.3733	-21.9687	-18.3733
1428	equal_bin_equal_subject	cross_cov	-0.045396	0.577119	constant	6	0.534078	0.576663	0.527158	0.396611	0.397124	-15.9046	-2.50741	4.09538
1428	equal_bin_equal_subject	same_var_mean	-0.0471512	0.791169	constant	6	0.745423	0.791834	0.740412	0.602162	0.604503	-15.4528	-1.86196	4.54718
1428	equal_bin_equal_subject	replicate_specific_excess	-0.00175523	0.21405	constant	6	0.211345	0.215171	0.213254	0.205551	0.207378	-46.3036	-29.5619	-26.3036
1428	df_weighted_within_subject_equal_subject	cross_cov	-0.032128	0.59528	constant	6	0.546994	0.607073	0.569681	0.482962	0.44841	-18.5185	-3.34697	1.48146
1428	df_weighted_within_subject_equal_subject	same_var_mean	-0.0358545	0.955346	constant	6	0.903549	0.96717	0.924347	0.830511	0.792606	-17.5723	-2.65679	2.42772
1428	df_weighted_within_subject_equal_subject	replicate_specific_excess	-0.00372657	0.360066	constant	6	0.356555	0.360097	0.354667	0.347549	0.344196	-41.3799	-29.585	-21.3799
1429	equal_bin_equal_subject	cross_cov	-0.0415986	0.583285	constant	7	0.535385	0.58821	0.541783	0.42713	0.407932	-16.5792	-2.67335	3.42075
1429	equal_bin_equal_subject	same_var_mean	-0.0412894	0.80064	constant	7	0.752162	0.805691	0.761811	0.644163	0.626479	-16.5714	-2.47427	3.4286
1429	equal_bin_equal_subject	replicate_specific_excess	0.000309271	0.217355	constant	7	0.216777	0.217481	0.220028	0.217033	0.218547	-57.3182	-38.0407	-38.0407
1429	df_weighted_within_subject_equal_subject	cross_cov	-0.0418302	0.639954	constant	7	0.587997	0.644463	0.603061	0.48974	0.456207	-16.4097	-2.24216	3.59028
1429	df_weighted_within_subject_equal_subject	same_var_mean	-0.0402153	0.991765	constant	7	0.942262	0.996028	0.956488	0.845393	0.816503	-16.7989	-2.62131	3.2011
1429	df_weighted_within_subject_equal_subject	replicate_specific_excess	0.00161495	0.351811	constant	7	0.354264	0.351566	0.353427	0.355652	0.360296	-48.2872	-32.9027	-32.9027
1430	equal_bin_equal_subject	cross_cov	-0.0296592	0.526056	constant	5	0.482156	0.543653	0.494342	0.415705	0.397834	-19.296	-4.08864	0.704032
1430	equal_bin_equal_subject	same_var_mean	-0.0330272	0.738246	constant	5	0.69145	0.757146	0.701243	0.612464	0.598655	-18.3016	-3.22761	1.69843
1430	equal_bin_equal_subject	replicate_specific_excess	-0.00336796	0.212189	constant	5	0.209294	0.213493	0.206901	0.196759	0.200821	-41.2007	-26.2446	-21.2007
1430	df_weighted_within_subject_equal_subject	cross_cov	-0.0313872	0.604928	constant	5	0.563454	0.617676	0.566753	0.495059	0.467826	-19.2136	-4.89811	0.786449
1430	df_weighted_within_subject_equal_subject	same_var_mean	-0.0330834	0.9655	constant	5	0.922417	0.98081	0.922733	0.846604	0.824103	-18.6737	-4.32954	1.32634
1430	df_weighted_within_subject_equal_subject	replicate_specific_excess	-0.00169613	0.360572	constant	5	0.358963	0.363134	0.35598	0.351545	0.356277	-45.697	-28.2181	-25.697
1431	equal_bin_equal_subject	cross_cov	-0.0385483	0.603205	constant	7	0.567919	0.589942	0.563037	0.478991	0.430653	-17.9922	-6.10056	2.00784
1431	equal_bin_equal_subject	same_var_mean	-0.0349251	0.810333	constant	7	0.774122	0.800565	0.77976	0.696381	0.651588	-18.6822	-5.73813	1.31784
1431	equal_bin_equal_subject	replicate_specific_excess	0.00362322	0.207128	constant	7	0.206203	0.210623	0.216723	0.21739	0.220935	-42.4702	-37.2354	-37.2354
1431	df_weighted_within_subject_equal_subject	cross_cov	-0.0374848	0.679912	constant	7	0.637368	0.669179	0.653044	0.561173	0.503947	-17.7064	-4.01134	2.29356
1431	df_weighted_within_subject_equal_subject	same_var_mean	-0.032025	1.02596	constant	7	0.9872	1.01917	1.00716	0.918725	0.877295	-19.0489	-4.81174	0.951078
1431	df_weighted_within_subject_equal_subject	replicate_specific_excess	0.00545976	0.346048	constant	7	0.349832	0.349986	0.35412	0.357551	0.373348	-37.4711	-25.3194	-25.3194
1432	equal_bin_equal_subject	cross_cov	-0.050281	0.642895	constant	7	0.601629	0.632768	0.581005	0.459315	0.43695	-15.3859	-3.70637	4.61411
1432	equal_bin_equal_subject	same_var_mean	-0.0491225	0.852068	constant	7	0.806471	0.846596	0.795748	0.672286	0.648013	-15.4192	-2.96462	4.58079
1432	equal_bin_equal_subject	replicate_specific_excess	0.00115849	0.209173	constant	7	0.204842	0.213829	0.214743	0.212971	0.211063	-46.439	-27.645	-27.645
1432	df_weighted_within_subject_equal_subject	cross_cov	-0.0297232	0.641126	constant	7	0.598717	0.64983	0.615093	0.539486	0.505273	-19.5101	-4.70678	0.489858
1432	df_weighted_within_subject_equal_subject	same_var_mean	-0.0293897	0.99384	constant	7	0.948399	1.00677	0.968968	0.892665	0.858503	-19.345	-4.07056	0.654961
1432	df_weighted_within_subject_equal_subject	replicate_specific_excess	0.000333503	0.352714	constant	7	0.349682	0.356941	0.353875	0.353179	0.35323	-50.7085	-30.9215	-30.9215
1433	equal_bin_equal_subject	cross_cov	-0.0534604	0.645619	constant	6	0.580743	0.650435	0.593182	0.460943	0.408187	-14.1042	-0.279343	5.89585
1433	equal_bin_equal_subject	same_var_mean	-0.0507882	0.863626	constant	6	0.795797	0.872014	0.820333	0.688479	0.633624	-14.3283	0.137595	5.67173
1433	equal_bin_equal_subject	replicate_specific_excess	0.00267219	0.218007	constant	6	0.215054	0.221579	0.227151	0.227536	0.225437	-43.7011	-29.0869	-29.0869
1433	df_weighted_within_subject_equal_subject	cross_cov	-0.0450466	0.65638	constant	6	0.602624	0.659119	0.609707	0.50607	0.453915	-15.9112	-2.32494	4.08879
1433	df_weighted_within_subject_equal_subject	same_var_mean	-0.0399707	1.01233	constant	6	0.96048	1.01866	0.973985	0.877783	0.831063	-16.863	-2.69236	3.13697
1433	df_weighted_within_subject_equal_subject	replicate_specific_excess	0.00507589	0.355954	constant	6	0.357857	0.359536	0.364278	0.371712	0.377148	-39.1714	-35.4803	-35.4803
1434	equal_bin_equal_subject	cross_cov	-0.0501292	0.622021	constant	7	0.590504	0.594671	0.560463	0.45196	0.411214	-15.8133	-6.31802	4.1867
1434	equal_bin_equal_subject	same_var_mean	-0.0472611	0.82723	constant	7	0.794326	0.803257	0.77429	0.664031	0.627634	-16.2457	-5.75034	3.75431
1434	equal_bin_equal_subject	replicate_specific_excess	0.00286802	0.205209	constant	7	0.203822	0.208586	0.213827	0.212071	0.21642	-44.311	-34.078	-34.078
1434	df_weighted_within_subject_equal_subject	cross_cov	-0.0384439	0.665913	constant	7	0.622158	0.65411	0.636052	0.551623	0.481182	-17.4657	-3.80092	2.53428
1434	df_weighted_within_subject_equal_subject	same_var_mean	-0.0352365	1.0142	constant	7	0.971426	1.0057	0.990345	0.906114	0.845035	-18.152	-4.04452	1.84797
1434	df_weighted_within_subject_equal_subject	replicate_specific_excess	0.00320744	0.348283	constant	7	0.349268	0.351587	0.354293	0.354491	0.363853	-43.0563	-32.0698	-32.0698
1435	equal_bin_equal_subject	cross_cov	-0.0249514	0.491124	constant	6	0.487864	0.462508	0.462235	0.398275	0.395224	-22.8347	-13.6724	-2.83474
1435	equal_bin_equal_subject	same_var_mean	-0.0245885	0.702054	constant	6	0.702969	0.668607	0.673753	0.609454	0.609603	-22.8918	-13.0867	-2.89181
1435	equal_bin_equal_subject	replicate_specific_excess	0.000362925	0.21093	constant	6	0.215105	0.206098	0.211518	0.211179	0.214379	-47.5208	-27.6531	-27.6531
1435	df_weighted_within_subject_equal_subject	cross_cov	-0.0232835	0.573248	constant	6	0.545889	0.559944	0.575989	0.484277	0.467305	-21.4735	-5.89912	-1.47354
1435	df_weighted_within_subject_equal_subject	same_var_mean	-0.0243393	0.930073	constant	6	0.905271	0.913184	0.929933	0.836832	0.82175	-21.3401	-6.24295	-1.34009
1435	df_weighted_within_subject_equal_subject	replicate_specific_excess	-0.00105579	0.356825	constant	6	0.359382	0.35324	0.353945	0.352556	0.354445	-50.2396	-32.6351	-30.2396
1436	equal_bin_equal_subject	cross_cov	-0.0824406	0.744201	constant	4	0.68407	0.716099	0.637034	0.458959	0.400437	-10.7073	-0.359764	9.29268
1436	equal_bin_equal_subject	same_var_mean	-0.0873729	0.980024	constant	4	0.915778	0.949058	0.866744	0.682741	0.612072	-10.1425	0.108111	9.85749
1436	equal_bin_equal_subject	replicate_specific_excess	-0.0049323	0.235823	constant	4	0.231708	0.232959	0.22971	0.223782	0.211635	-38.5061	-26.4277	-18.5061
1436	df_weighted_within_subject_equal_subject	cross_cov	-0.0448908	0.574091	constant	4	0.52923	0.567421	0.526537	0.419749	0.378612	-16.2862	-3.71402	3.71384
1436	df_weighted_within_subject_equal_subject	same_var_mean	-0.0477978	0.961899	constant	4	0.911739	0.956002	0.910172	0.805704	0.7479	-15.6258	-2.94269	4.37423
1436	df_weighted_within_subject_equal_subject	replicate_specific_excess	-0.00290698	0.387808	constant	4	0.382509	0.388581	0.383636	0.385955	0.369288	-40.078	-22.4531	-20.078
1437	equal_bin_equal_subject	cross_cov	-0.0521337	0.637759	constant	8	0.599836	0.617253	0.574079	0.456994	0.419298	-15.264	-4.76591	4.73601
1437	equal_bin_equal_subject	same_var_mean	-0.0519636	0.855356	constant	8	0.816513	0.834592	0.794277	0.675544	0.636219	-15.2542	-4.5211	4.74582
1437	equal_bin_equal_subject	replicate_specific_excess	0.000170075	0.217597	constant	8	0.216676	0.217339	0.220198	0.218551	0.216921	-56.4442	-36.618	-36.618
1437	df_weighted_within_subject_equal_subject	cross_cov	-0.039537	0.636598	constant	8	0.593315	0.628504	0.60532	0.501204	0.45928	-17.2626	-3.8004	2.73738
1437	df_weighted_within_subject_equal_subject	same_var_mean	-0.0380101	0.994765	constant	8	0.952412	0.987655	0.965457	0.864019	0.824179	-17.6069	-4.01339	2.39312
1437	df_weighted_within_subject_equal_subject	replicate_specific_excess	0.00152681	0.358166	constant	8	0.359097	0.359151	0.360138	0.362815	0.364899	-50.8266	-42.1066	-42.1066
1438	equal_bin_equal_subject	cross_cov	-0.0672357	0.714648	constant	6	0.66261	0.695619	0.629803	0.477214	0.435635	-12.6338	-1.67124	7.36624
1438	equal_bin_equal_subject	same_var_mean	-0.0658089	0.931754	constant	6	0.876309	0.91575	0.853399	0.70017	0.655055	-12.73	-1.20494	7.26999
1438	equal_bin_equal_subject	replicate_specific_excess	0.0014268	0.217107	constant	6	0.213699	0.220131	0.223596	0.222955	0.21942	-46.5115	-28.5127	-28.5127
1438	df_weighted_within_subject_equal_subject	cross_cov	-0.0466651	0.679647	constant	6	0.626362	0.678369	0.633328	0.52261	0.470916	-15.6364	-2.25999	4.36356
1438	df_weighted_within_subject_equal_subject	same_var_mean	-0.0436999	1.03074	constant	6	0.97737	1.03241	0.989766	0.88415	0.832999	-16.1207	-2.29732	3.87931
1438	df_weighted_within_subject_equal_subject	replicate_specific_excess	0.0029652	0.351091	constant	6	0.351008	0.354039	0.356438	0.361541	0.362083	-44.5462	-40.8358	-40.8358
1439	equal_bin_equal_subject	cross_cov	-0.0460635	0.636956	constant	6	0.595558	0.626407	0.580573	0.486328	0.43528	-16.3091	-4.83651	3.69092
1439	equal_bin_equal_subject	same_var_mean	-0.0426165	0.843331	constant	6	0.800149	0.837297	0.796274	0.702109	0.65466	-16.8368	-4.37101	3.16322
1439	equal_bin_equal_subject	replicate_specific_excess	0.00344695	0.206375	constant	6	0.204591	0.21089	0.2157	0.215781	0.21938	-42.7665	-34.8173	-34.8173
1439	df_weighted_within_subject_equal_subject	cross_cov	-0.0450533	0.715162	constant	6	0.667024	0.708625	0.66827	0.570575	0.510783	-16.1741	-3.35072	3.82593
1439	df_weighted_within_subject_equal_subject	same_var_mean	-0.0381483	1.05386	constant	6	1.00992	1.05219	1.01718	0.926511	0.882015	-17.627	-4.18346	2.37296
1439	df_weighted_within_subject_equal_subject	replicate_specific_excess	0.00690496	0.338698	constant	6	0.342894	0.343563	0.348913	0.355936	0.371232	-35.596	-25.8162	-25.8162
1440	equal_bin_equal_subject	cross_cov	-0.0367347	0.596701	constant	6	0.58692	0.562795	0.544697	0.474204	0.447541	-19.3145	-14.2252	0.685482
1440	equal_bin_equal_subject	same_var_mean	-0.0332867	0.794775	constant	6	0.783809	0.764821	0.751408	0.682373	0.658599	-20.1964	-13.4794	-0.196382
1440	equal_bin_equal_subject	replicate_specific_excess	0.00344802	0.198075	constant	6	0.196889	0.202026	0.206711	0.208169	0.211058	-43.0115	-38.6882	-38.6882
1440	df_weighted_within_subject_equal_subject	cross_cov	-0.0229734	0.660829	constant	6	0.63217	0.651651	0.652817	0.58929	0.548484	-22.0937	-7.30428	-2.09368
1440	df_weighted_within_subject_equal_subject	same_var_mean	-0.02039	1.00348	constant	6	0.974946	0.998707	0.999614	0.935811	0.904444	-22.9096	-7.49466	-2.90964
1440	df_weighted_within_subject_equal_subject	replicate_specific_excess	0.0025834	0.342655	constant	6	0.342776	0.347055	0.346797	0.346521	0.35596	-44.3542	-30.4135	-30.4135
1441	equal_bin_equal_subject	cross_cov	-0.0286634	0.499278	constant	4	0.517977	0.423693	0.466867	0.429428	0.371792	-20.2399	-6.18506	-0.239876
1441	equal_bin_equal_subject	same_var_mean	-0.024689	0.711146	constant	4	0.739014	0.626903	0.686192	0.65542	0.60131	-20.3854	-4.17349	-0.385355
1441	equal_bin_equal_subject	replicate_specific_excess	0.00397438	0.211868	constant	4	0.221037	0.20321	0.219325	0.225992	0.229518	-37.0471	-19.4818	-19.4818
1441	df_weighted_within_subject_equal_subject	cross_cov	-0.0260212	0.564608	constant	4	0.551585	0.507105	0.58498	0.488249	0.430907	-19.3709	-2.65716	0.629143
1441	df_weighted_within_subject_equal_subject	same_var_mean	-0.0220399	0.931559	constant	4	0.926375	0.869711	0.95761	0.865338	0.818361	-20.1555	-2.74568	-0.15546
1441	df_weighted_within_subject_equal_subject	replicate_specific_excess	0.00398126	0.366951	constant	4	0.37479	0.362606	0.372629	0.377089	0.387454	-38.3032	-21.7421	-21.7421
1442	equal_bin_equal_subject	cross_cov	-0.0717126	0.691977	constant	6	0.620532	0.683569	0.611174	0.44746	0.380024	-11.6412	0.793986	8.3588
1442	equal_bin_equal_subject	same_var_mean	-0.0740693	0.918136	constant	6	0.841996	0.911187	0.837154	0.664817	0.594835	-11.2464	1.43404	8.75364
1442	equal_bin_equal_subject	replicate_specific_excess	-0.00235666	0.226159	constant	6	0.221464	0.227618	0.225979	0.217357	0.214811	-43.213	-26.3423	-23.213
1442	df_weighted_within_subject_equal_subject	cross_cov	-0.0512167	0.618472	constant	6	0.562711	0.612574	0.561264	0.461456	0.382187	-14.8901	-2.06115	5.10988
1442	df_weighted_within_subject_equal_subject	same_var_mean	-0.0509752	0.995546	constant	6	0.937147	0.99283	0.939667	0.839296	0.759038	-14.8205	-1.63542	5.17946
1442	df_weighted_within_subject_equal_subject	replicate_specific_excess	0.000241469	0.377074	constant	6	0.374436	0.380255	0.378404	0.37784	0.376851	-52.5856	-32.7474	-32.7474
1443	equal_bin_equal_subject	cross_cov	-0.0617145	0.599692	constant	5	0.581141	0.54785	0.50789	0.395878	0.348554	-14.1546	-9.6228	5.84536
1443	equal_bin_equal_subject	same_var_mean	-0.0623699	0.809385	constant	5	0.792026	0.754988	0.718106	0.600872	0.557234	-14.0365	-9.24748	5.96353
1443	equal_bin_equal_subject	replicate_specific_excess	-0.000655317	0.209693	constant	5	0.210884	0.207138	0.210216	0.204994	0.20868	-51.504	-32.5505	-31.504
1443	df_weighted_within_subject_equal_subject	cross_cov	-0.0415527	0.600839	constant	5	0.566317	0.577081	0.557347	0.481654	0.406267	-17.3211	-5.76575	2.6789
1443	df_weighted_within_subject_equal_subject	same_var_mean	-0.0408205	0.964156	constant	5	0.928964	0.940583	0.923094	0.849566	0.770371	-17.4021	-5.4404	2.59795
1443	df_weighted_within_subject_equal_subject	replicate_specific_excess	0.000732221	0.363318	constant	5	0.362647	0.363502	0.365747	0.367912	0.364103	-52.8471	-34.691	-34.691
1444	equal_bin_equal_subject	cross_cov	-0.0557586	0.660155	constant	6	0.597091	0.664852	0.599028	0.462986	0.419231	-13.8414	-0.424612	6.1586
1444	equal_bin_equal_subject	same_var_mean	-0.0534423	0.875041	constant	6	0.809749	0.883486	0.821771	0.682994	0.642784	-14.0332	-0.0316255	5.9668
1444	equal_bin_equal_subject	replicate_specific_excess	0.0023163	0.214887	constant	6	0.212658	0.218634	0.222743	0.220008	0.223552	-45.5532	-31.876	-31.876
1444	df_weighted_within_subject_equal_subject	cross_cov	-0.0576529	0.721372	constant	6	0.656234	0.722257	0.657478	0.53053	0.463833	-13.5977	-0.436442	6.4023
1444	df_weighted_within_subject_equal_subject	same_var_mean	-0.0515392	1.06135	constant	6	1.00084	1.06491	1.00675	0.886502	0.832352	-14.5937	-1.08384	5.40625
1444	df_weighted_within_subject_equal_subject	replicate_specific_excess	0.0061137	0.339978	constant	6	0.344609	0.342653	0.349274	0.355972	0.368519	-36.7154	-26.3247	-26.3247
1445	equal_bin_equal_subject	cross_cov	-0.0549835	0.655287	constant	6	0.63852	0.61073	0.566682	0.483399	0.427268	-15.3852	-12.7917	4.61476
1445	equal_bin_equal_subject	same_var_mean	-0.0515379	0.860059	constant	6	0.844917	0.815957	0.779198	0.699274	0.645569	-16.0246	-13.193	3.97536
1445	equal_bin_equal_subject	replicate_specific_excess	0.00344556	0.204772	constant	6	0.206398	0.205227	0.212517	0.215875	0.218301	-42.7226	-34.3124	-34.3124
1445	df_weighted_within_subject_equal_subject	cross_cov	-0.0487361	0.722973	constant	6	0.684789	0.70098	0.667882	0.56451	0.509344	-15.8857	-5.10055	4.11432
1445	df_weighted_within_subject_equal_subject	same_var_mean	-0.040203	1.05623	constant	6	1.02422	1.03706	1.01361	0.92494	0.879271	-17.7513	-6.6631	2.24866
1445	df_weighted_within_subject_equal_subject	replicate_specific_excess	0.00853316	0.333254	constant	6	0.339434	0.336084	0.345724	0.36043	0.369927	-33.5241	-24.0601	-24.0601
1446	equal_bin_equal_subject	cross_cov	-0.0463327	0.602947	constant	6	0.570193	0.58378	0.544786	0.444458	0.40819	-16.5041	-6.36505	3.49586
1446	equal_bin_equal_subject	same_var_mean	-0.0464811	0.826164	constant	6	0.794817	0.802998	0.768776	0.671011	0.628405	-16.5351	-6.80378	3.46493
1446	equal_bin_equal_subject	replicate_specific_excess	-0.000148377	0.223217	constant	6	0.224624	0.219218	0.22399	0.226553	0.220215	-48.9011	-28.9299	-28.9011
1446	df_weighted_within_subject_equal_subject	cross_cov	-0.0351615	0.59561	constant	6	0.561328	0.588442	0.567128	0.459589	0.449947	-18.411	-4.88323	1.58904
1446	df_weighted_within_subject_equal_subject	same_var_mean	-0.0329917	0.95911	constant	6	0.927193	0.950793	0.93256	0.834913	0.820175	-19.1292	-5.82333	0.870832
1446	df_weighted_within_subject_equal_subject	replicate_specific_excess	0.00216973	0.363501	constant	6	0.365865	0.362351	0.365433	0.375324	0.370227	-44.0225	-27.1372	-27.1372
1447	equal_bin_equal_subject	cross_cov	-0.0404237	0.537148	constant	6	0.527194	0.485238	0.494282	0.414192	0.360599	-18.0685	-9.38433	1.93153
1447	equal_bin_equal_subject	same_var_mean	-0.0398534	0.754231	constant	6	0.749602	0.695848	0.713426	0.630969	0.582775	-18.1564	-9.02894	1.84356
1447	equal_bin_equal_subject	replicate_specific_excess	0.000570302	0.217082	constant	6	0.222408	0.21061	0.219144	0.216777	0.222176	-44.4064	-24.5824	-24.5824
1447	df_weighted_within_subject_equal_subject	cross_cov	-0.0375869	0.578095	constant	6	0.546727	0.534928	0.572666	0.468055	0.39223	-17.2981	-2.7516	2.70193
1447	df_weighted_within_subject_equal_subject	same_var_mean	-0.0364916	0.949496	constant	6	0.922806	0.902908	0.94557	0.838953	0.772326	-17.6388	-3.18259	2.36117
1447	df_weighted_within_subject_equal_subject	replicate_specific_excess	0.00109526	0.371401	constant	6	0.376079	0.36798	0.372904	0.370898	0.380096	-44.7545	-25.4898	-25.4898
1448	equal_bin_equal_subject	cross_cov	-0.0542671	0.674044	constant	6	0.626827	0.660591	0.607681	0.493323	0.439125	-14.7014	-3.37252	5.29855
1448	equal_bin_equal_subject	same_var_mean	-0.0497348	0.887906	constant	6	0.840153	0.877003	0.833077	0.723939	0.668011	-15.3881	-3.27475	4.6119
1448	equal_bin_equal_subject	replicate_specific_excess	0.0045323	0.213862	constant	6	0.213326	0.216412	0.225395	0.230616	0.228885	-39.8195	-30.1312	-30.1312
1448	df_weighted_within_subject_equal_subject	cross_cov	-0.0500869	0.716476	constant	6	0.665514	0.709541	0.664862	0.543493	0.498104	-15.1422	-2.40691	4.85784
1448	df_weighted_within_subject_equal_subject	same_var_mean	-0.0413226	1.05492	constant	6	1.01005	1.05102	1.01643	0.909818	0.874038	-16.8806	-3.58305	3.11942
1448	df_weighted_within_subject_equal_subject	replicate_specific_excess	0.00876423	0.33844	constant	6	0.344537	0.341479	0.351569	0.366326	0.375935	-33.3059	-24.211	-24.211
1449	equal_bin_equal_subject	cross_cov	-0.0434452	0.590542	constant	6	0.539228	0.597156	0.546021	0.43055	0.405305	-16.1403	-2.22325	3.85975
1449	equal_bin_equal_subject	same_var_mean	-0.0415969	0.798095	constant	6	0.743037	0.809942	0.760666	0.641678	0.619185	-16.2112	-1.52309	3.78884
1449	equal_bin_equal_subject	replicate_specific_excess	0.00184834	0.207553	constant	6	0.203809	0.212786	0.214646	0.211128	0.21388	-45.4586	-28.4333	-28.4333
1449	df_weighted_within_subject_equal_subject	cross_cov	-0.0348874	0.643356	constant	6	0.594179	0.654615	0.606862	0.530401	0.481849	-18.0303	-3.45804	1.96974
1449	df_weighted_within_subject_equal_subject	same_var_mean	-0.0330505	0.994063	constant	6	0.943803	1.00941	0.961161	0.884352	0.841081	-18.2929	-3.2162	1.7071
1449	df_weighted_within_subject_equal_subject	replicate_specific_excess	0.00183694	0.350707	constant	6	0.349625	0.354797	0.354299	0.353951	0.359233	-47.9248	-34.3849	-34.3849
1450	equal_bin_equal_subject	cross_cov	-0.0564474	0.643218	constant	6	0.633277	0.596272	0.548582	0.448623	0.424864	-15.0915	-11.6102	4.90846
1450	equal_bin_equal_subject	same_var_mean	-0.0542785	0.845844	constant	6	0.836274	0.799527	0.756648	0.658685	0.635303	-15.4767	-11.824	4.5233
1450	equal_bin_equal_subject	replicate_specific_excess	0.00216891	0.202626	constant	6	0.202997	0.203255	0.208066	0.210063	0.210438	-47.3327	-38.7558	-38.7558
1450	df_weighted_within_subject_equal_subject	cross_cov	-0.0369749	0.675596	constant	6	0.641715	0.666526	0.634861	0.550054	0.515077	-18.3981	-6.46312	1.60186
1450	df_weighted_within_subject_equal_subject	same_var_mean	-0.0333325	1.0126	constant	6	0.979783	1.00536	0.97777	0.901949	0.864828	-19.3183	-6.93941	0.681686
1450	df_weighted_within_subject_equal_subject	replicate_specific_excess	0.00364238	0.337008	constant	6	0.338068	0.338838	0.342909	0.351895	0.349751	-41.8116	-30.9635	-30.9635
1451	equal_bin_equal_subject	cross_cov	-0.0516892	0.631843	constant	5	0.574066	0.617813	0.589896	0.472039	0.388507	-14.5846	-1.12802	5.41542
1451	equal_bin_equal_subject	same_var_mean	-0.0466341	0.852369	constant	5	0.796408	0.838611	0.823769	0.708345	0.628371	-15.3262	-1.16648	4.67384
1451	equal_bin_equal_subject	replicate_specific_excess	0.00505514	0.220526	constant	5	0.222342	0.220798	0.233874	0.236306	0.239863	-38.7177	-28.9608	-28.9608
1451	df_weighted_within_subject_equal_subject	cross_cov	-0.0591149	0.689429	constant	5	0.631378	0.661036	0.644055	0.506406	0.413119	-13.4224	-0.48766	6.57761
1451	df_weighted_within_subject_equal_subject	same_var_mean	-0.0495567	1.04344	constant	5	0.994718	1.01609	1.01308	0.885527	0.812217	-15.0541	-1.73016	4.9459
1451	df_weighted_within_subject_equal_subject	replicate_specific_excess	0.00955821	0.354012	constant	5	0.363339	0.355057	0.369025	0.37912	0.399099	-31.8889	-19.8057	-19.8057
1452	equal_bin_equal_subject	cross_cov	-0.0316454	0.604549	constant	6	0.568362	0.597311	0.584421	0.494816	0.461382	-19.2929	-5.33692	0.707145
1452	equal_bin_equal_subject	same_var_mean	-0.0254254	0.813252	constant	6	0.776834	0.810074	0.808156	0.724394	0.692547	-20.6428	-5.13939	-0.642811
1452	equal_bin_equal_subject	replicate_specific_excess	0.00621999	0.208703	constant	6	0.208473	0.212763	0.223734	0.229578	0.231166	-37.0554	-31.6281	-31.6281
1452	df_weighted_within_subject_equal_subject	cross_cov	-0.0332406	0.689253	constant	6	0.643442	0.682189	0.683342	0.573104	0.531782	-18.0317	-2.63075	1.96832
1452	df_weighted_within_subject_equal_subject	same_var_mean	-0.027137	1.02932	constant	6	0.989062	1.02489	1.03254	0.925839	0.902903	-19.5312	-3.42481	0.468792
1452	df_weighted_within_subject_equal_subject	replicate_specific_excess	0.00610353	0.340067	constant	6	0.34562	0.342701	0.349194	0.352735	0.371121	-36.0435	-22.8532	-22.8532
1453	equal_bin_equal_subject	cross_cov	-0.0290587	0.581692	constant	5	0.599544	0.524094	0.532022	0.491831	0.470382	-21.2356	-11.5267	-1.23565
1453	equal_bin_equal_subject	same_var_mean	-0.0214479	0.777314	constant	5	0.799246	0.720179	0.742719	0.715704	0.694245	-23.2745	-9.54158	-3.2745
1453	equal_bin_equal_subject	replicate_specific_excess	0.00761076	0.195622	constant	5	0.199703	0.196085	0.210697	0.223872	0.223863	-34.5054	-24.0012	-24.0012
1453	df_weighted_within_subject_equal_subject	cross_cov	-0.0191981	0.679144	constant	5	0.662042	0.657323	0.687493	0.604333	0.592546	-23.179	-7.3022	-3.17895
1453	df_weighted_within_subject_equal_subject	same_var_mean	-0.0120548	1.00698	constant	5	0.995898	0.986631	1.02581	0.954154	0.951863	-25.8924	-8.29058	-5.89235
1453	df_weighted_within_subject_equal_subject	replicate_specific_excess	0.00714331	0.327838	constant	5	0.333856	0.329309	0.338322	0.349821	0.359317	-35.1245	-24.5372	-24.5372
1454	equal_bin_equal_subject	cross_cov	-0.046791	0.628653	constant	6	0.616396	0.581464	0.564879	0.478878	0.433734	-16.8908	-11.7269	3.10918
1454	equal_bin_equal_subject	same_var_mean	-0.0432461	0.842639	constant	6	0.833855	0.792523	0.78674	0.707462	0.660155	-17.6368	-11.7579	2.3632
1454	equal_bin_equal_subject	replicate_specific_excess	0.00354496	0.213987	constant	6	0.217459	0.211059	0.221861	0.228584	0.226421	-40.6586	-25.6509	-25.6509
1454	df_weighted_within_subject_equal_subject	cross_cov	-0.0378207	0.657615	constant	6	0.625257	0.63124	0.639636	0.523925	0.489812	-17.7367	-4.35703	2.26332
1454	df_weighted_within_subject_equal_subject	same_var_mean	-0.0321847	1.00547	constant	6	0.979092	0.978422	0.995352	0.890472	0.862143	-19.1888	-5.38868	0.811245
1454	df_weighted_within_subject_equal_subject	replicate_specific_excess	0.00563598	0.34785	constant	6	0.353834	0.347182	0.355716	0.366547	0.372332	-37.0226	-24.4022	-24.4022
1455	equal_bin_equal_subject	cross_cov	-0.0198107	0.486403	constant	6	0.450581	0.504276	0.47333	0.404111	0.401611	-22.2604	-5.70287	-2.26045
1455	equal_bin_equal_subject	same_var_mean	-0.0222145	0.700505	constant	6	0.663519	0.717841	0.683577	0.608148	0.607293	-21.434	-5.21375	-1.43404
1455	equal_bin_equal_subject	replicate_specific_excess	-0.00240384	0.214101	constant	6	0.212938	0.213564	0.210247	0.204037	0.205682	-45.6656	-33.4805	-25.6656
1455	df_weighted_within_subject_equal_subject	cross_cov	-0.0217598	0.566975	constant	6	0.531727	0.581164	0.551887	0.47798	0.474521	-21.7868	-5.73658	-1.78677
1455	df_weighted_within_subject_equal_subject	same_var_mean	-0.0244504	0.930397	constant	6	0.893972	0.944944	0.909021	0.830708	0.828838	-20.9295	-5.27779	-0.929515
1455	df_weighted_within_subject_equal_subject	replicate_specific_excess	-0.0026906	0.363422	constant	6	0.362244	0.36378	0.357133	0.352729	0.354317	-44.434	-31.8727	-24.434
1456	equal_bin_equal_subject	cross_cov	-0.0472327	0.65133	constant	6	0.604916	0.642552	0.600545	0.492564	0.443747	-15.8383	-3.47918	4.16172
1456	equal_bin_equal_subject	same_var_mean	-0.0423236	0.856364	constant	6	0.805988	0.854847	0.819185	0.71354	0.665024	-16.4704	-2.72005	3.52964
1456	equal_bin_equal_subject	replicate_specific_excess	0.00490914	0.205034	constant	6	0.201072	0.212295	0.21864	0.220976	0.221277	-38.7828	-27.7098	-27.7098
1456	df_weighted_within_subject_equal_subject	cross_cov	-0.0347635	0.688456	constant	6	0.64333	0.688485	0.659051	0.580052	0.523729	-18.2415	-4.03269	1.75854
1456	df_weighted_within_subject_equal_subject	same_var_mean	-0.0290886	1.0333	constant	6	0.989046	1.03995	1.01362	0.938788	0.894186	-19.4809	-4.25848	0.519136
1456	df_weighted_within_subject_equal_subject	replicate_specific_excess	0.00567498	0.344839	constant	6	0.345716	0.351469	0.354568	0.358736	0.370457	-37.9119	-31.5329	-31.5329
1457	equal_bin_equal_subject	cross_cov	-0.0566598	0.685396	constant	4	0.604188	0.699829	0.637929	0.495263	0.423172	-13.0498	1.76999	6.95022
1457	equal_bin_equal_subject	same_var_mean	-0.0565994	0.911533	constant	4	0.824505	0.930435	0.868988	0.72203	0.645711	-12.8064	2.44463	7.19363
1457	equal_bin_equal_subject	replicate_specific_excess	6.03808e-05	0.226137	constant	4	0.220318	0.230606	0.231059	0.226767	0.222539	-44.5522	-24.5542	-24.5542
1457	df_weighted_within_subject_equal_subject	cross_cov	-0.0457914	0.64526	constant	4	0.588637	0.646606	0.601417	0.497489	0.434238	-15.6539	-1.83223	4.34611
1457	df_weighted_within_subject_equal_subject	same_var_mean	-0.0428825	1.01713	constant	4	0.960118	1.02392	0.977716	0.874848	0.820243	-16.0912	-1.772	3.90884
1457	df_weighted_within_subject_equal_subject	replicate_specific_excess	0.00290886	0.371875	constant	4	0.371481	0.377318	0.376299	0.377359	0.386005	-43.6282	-30.9794	-30.9794
1458	equal_bin_equal_subject	cross_cov	-0.0532311	0.642748	constant	8	0.601698	0.627962	0.573402	0.457684	0.420682	-15.0128	-4.27777	4.98718
1458	equal_bin_equal_subject	same_var_mean	-0.0532081	0.857986	constant	8	0.814609	0.84445	0.791095	0.673806	0.63389	-14.9456	-3.84219	5.05443
1458	equal_bin_equal_subject	replicate_specific_excess	2.29973e-05	0.215239	constant	8	0.212911	0.216488	0.217693	0.216123	0.213209	-52.7019	-32.7034	-32.7034
1458	df_weighted_within_subject_equal_subject	cross_cov	-0.037256	0.637344	constant	8	0.595886	0.637392	0.598543	0.508077	0.474263	-17.9248	-4.6506	2.07521
1458	df_weighted_within_subject_equal_subject	same_var_mean	-0.0355072	0.994027	constant	8	0.952019	0.996714	0.95762	0.871737	0.836972	-18.274	-4.64425	1.72597
1458	df_weighted_within_subject_equal_subject	replicate_specific_excess	0.00174885	0.356683	constant	8	0.356133	0.359323	0.359077	0.36366	0.362709	-49.0926	-37.9621	-37.9621
1459	equal_bin_equal_subject	cross_cov	-0.0384443	0.636784	constant	6	0.616863	0.617337	0.582941	0.498057	0.484281	-18.5337	-9.54328	1.46629
1459	equal_bin_equal_subject	same_var_mean	-0.0327229	0.833322	constant	6	0.810644	0.820921	0.793136	0.714378	0.700301	-19.8743	-9.11661	0.125715
1459	equal_bin_equal_subject	replicate_specific_excess	0.00572145	0.196537	constant	6	0.193782	0.203584	0.210195	0.216321	0.21602	-37.6936	-29.6889	-29.6889
1459	df_weighted_within_subject_equal_subject	cross_cov	-0.0240167	0.706166	constant	6	0.670472	0.712996	0.691564	0.617495	0.598138	-21.3134	-5.96047	-1.31343
1459	df_weighted_within_subject_equal_subject	same_var_mean	-0.0191223	1.03401	constant	6	0.999133	1.04651	1.02717	0.958429	0.947564	-22.6533	-6.13494	-2.65334
1459	df_weighted_within_subject_equal_subject	replicate_specific_excess	0.00489443	0.32784	constant	6	0.328662	0.333519	0.335603	0.340934	0.349426	-39.4873	-34.7185	-34.7185
1460	equal_bin_equal_subject	cross_cov	-0.0435119	0.577082	constant	5	0.531944	0.573214	0.530201	0.427881	0.38705	-16.5404	-3.77564	3.45965
1460	equal_bin_equal_subject	same_var_mean	-0.0437666	0.787176	constant	5	0.741005	0.785107	0.742089	0.630572	0.59944	-16.3675	-3.24783	3.63247
1460	equal_bin_equal_subject	replicate_specific_excess	-0.000254627	0.210094	constant	5	0.209062	0.211893	0.211888	0.202691	0.21239	-46.1538	-26.203	-26.1538
1460	df_weighted_within_subject_equal_subject	cross_cov	-0.049517	0.672018	constant	5	0.617372	0.662933	0.622498	0.521728	0.440389	-15.1458	-2.06414	4.85416
1460	df_weighted_within_subject_equal_subject	same_var_mean	-0.0471229	1.02257	constant	5	0.970796	1.01543	0.976256	0.872466	0.806663	-15.6454	-2.5755	4.35463
1460	df_weighted_within_subject_equal_subject	replicate_specific_excess	0.00239415	0.35055	constant	5	0.353424	0.352497	0.353758	0.350738	0.366274	-41.9077	-24.2164	-24.2164
1461	equal_bin_equal_subject	cross_cov	-0.0541096	0.680559	constant	6	0.655279	0.643554	0.608551	0.49561	0.458703	-15.2475	-7.4666	4.75246
1461	equal_bin_equal_subject	same_var_mean	-0.0506172	0.89267	constant	6	0.866708	0.857131	0.829932	0.722436	0.68097	-15.8492	-7.42619	4.15083
1461	equal_bin_equal_subject	replicate_specific_excess	0.00349238	0.212111	constant	6	0.211429	0.213577	0.221381	0.226826	0.222266	-41.6173	-28.4009	-28.4009
1461	df_weighted_within_subject_equal_subject	cross_cov	-0.0342874	0.669989	constant	6	0.632511	0.658785	0.651256	0.548103	0.516415	-18.4762	-4.48581	1.52377
1461	df_weighted_within_subject_equal_subject	same_var_mean	-0.0303023	1.01678	constant	6	0.981111	1.00778	1.00434	0.908332	0.879325	-19.4627	-4.93658	0.537338
1461	df_weighted_within_subject_equal_subject	replicate_specific_excess	0.00398516	0.346794	constant	6	0.3486	0.349	0.353084	0.360229	0.362911	-41.4373	-34.9254	-34.9254
1462	equal_bin_equal_subject	cross_cov	-0.0434498	0.549397	constant	6	0.50728	0.545605	0.496021	0.401498	0.362085	-16.7292	-4.57793	3.27082
1462	equal_bin_equal_subject	same_var_mean	-0.0443696	0.763354	constant	6	0.720532	0.758981	0.709951	0.610868	0.57274	-16.5083	-4.31382	3.49173
1462	equal_bin_equal_subject	replicate_specific_excess	-0.000919809	0.213956	constant	6	0.213252	0.213375	0.213931	0.20937	0.210655	-53.3113	-37.1296	-33.3113
1462	df_weighted_within_subject_equal_subject	cross_cov	-0.037037	0.59228	constant	6	0.553547	0.592655	0.545148	0.469982	0.429698	-18.2247	-5.70566	1.77527
1462	df_weighted_within_subject_equal_subject	same_var_mean	-0.035423	0.955786	constant	6	0.917116	0.957765	0.910729	0.840414	0.798676	-18.5911	-5.80682	1.40893
1462	df_weighted_within_subject_equal_subject	replicate_specific_excess	0.00161404	0.363506	constant	6	0.363569	0.36511	0.365581	0.370431	0.368979	-49.689	-37.6585	-37.6585
1463	equal_bin_equal_subject	cross_cov	-0.0503075	0.62732	constant	5	0.584766	0.620996	0.561863	0.444345	0.421553	-15.3618	-3.60268	4.63818
1463	equal_bin_equal_subject	same_var_mean	-0.055606	0.848278	constant	5	0.800905	0.842015	0.774592	0.647872	0.619947	-14.3757	-2.68087	5.62433
1463	equal_bin_equal_subject	replicate_specific_excess	-0.00529846	0.220959	constant	5	0.21614	0.221019	0.212729	0.203527	0.198393	-37.9431	-26.5067	-17.9431
1463	df_weighted_within_subject_equal_subject	cross_cov	-0.0266799	0.571049	constant	5	0.535434	0.580005	0.544449	0.473035	0.45552	-20.7006	-6.10529	-0.700596
1463	df_weighted_within_subject_equal_subject	same_var_mean	-0.0319821	0.94713	constant	5	0.904976	0.958553	0.911224	0.833467	0.807609	-19.0042	-4.64339	0.995783
1463	df_weighted_within_subject_equal_subject	replicate_specific_excess	-0.00530214	0.376081	constant	5	0.369542	0.378548	0.366774	0.360432	0.352089	-37.2463	-23.5049	-17.2463
1464	equal_bin_equal_subject	cross_cov	-0.0333687	0.563871	constant	6	0.51497	0.564441	0.547261	0.457298	0.401698	-18.1186	-2.91289	1.88145
1464	equal_bin_equal_subject	same_var_mean	-0.0299204	0.776682	constant	6	0.727557	0.779782	0.769885	0.678276	0.628708	-18.678	-2.72078	1.32202
1464	equal_bin_equal_subject	replicate_specific_excess	0.00344833	0.212811	constant	6	0.212587	0.215341	0.222624	0.220977	0.22701	-42.6647	-33.8199	-33.8199
1464	df_weighted_within_subject_equal_subject	cross_cov	-0.041361	0.654736	constant	6	0.605025	0.640735	0.631433	0.528582	0.454296	-16.4743	-2.2016	3.52575
1464	df_weighted_within_subject_equal_subject	same_var_mean	-0.0363006	1.01052	constant	6	0.965919	0.99903	0.994816	0.891838	0.838012	-17.6423	-3.08787	2.35774
1464	df_weighted_within_subject_equal_subject	replicate_specific_excess	0.00506048	0.355788	constant	6	0.360894	0.358294	0.363382	0.363256	0.383716	-36.9999	-21.8262	-21.8262
1465	equal_bin_equal_subject	cross_cov	-0.0408171	0.611083	constant	5	0.549893	0.624848	0.580617	0.467305	0.424579	-16.1074	-0.907563	3.89263
1465	equal_bin_equal_subject	same_var_mean	-0.0354421	0.820599	constant	5	0.755615	0.84135	0.804977	0.69511	0.651524	-16.6731	-0.353697	3.3269
1465	equal_bin_equal_subject	replicate_specific_excess	0.00537503	0.209517	constant	5	0.205722	0.216501	0.224359	0.227805	0.226945	-37.9229	-27.0884	-27.0884
1465	df_weighted_within_subject_equal_subject	cross_cov	-0.0342999	0.661325	constant	5	0.611488	0.671864	0.631023	0.546657	0.502592	-18.0438	-3.17857	1.9562
1465	df_weighted_within_subject_equal_subject	same_var_mean	-0.0283515	1.00992	constant	5	0.961645	1.02604	0.989738	0.911511	0.87715	-19.3082	-3.4673	0.691846
1465	df_weighted_within_subject_equal_subject	replicate_specific_excess	0.00594848	0.348594	constant	5	0.350157	0.354171	0.358715	0.364854	0.374558	-37.6007	-34.3168	-34.3168
1466	equal_bin_equal_subject	cross_cov	-0.0409102	0.579949	constant	5	0.531755	0.590491	0.532212	0.427473	0.408713	-16.7353	-2.80371	3.26468
1466	equal_bin_equal_subject	same_var_mean	-0.0418625	0.789062	constant	5	0.738185	0.802718	0.741522	0.628062	0.6162	-16.3364	-2.02674	3.66362
1466	equal_bin_equal_subject	replicate_specific_excess	-0.000952353	0.209113	constant	5	0.20643	0.212227	0.20931	0.200589	0.207487	-45.5974	-26.2502	-25.5974
1466	df_weighted_within_subject_equal_subject	cross_cov	-0.0443652	0.67389	constant	5	0.619164	0.682994	0.621694	0.526224	0.475723	-16.0128	-2.29638	3.9872
1466	df_weighted_within_subject_equal_subject	same_var_mean	-0.0431643	1.01861	constant	5	0.964848	1.03022	0.967257	0.869872	0.829201	-16.2198	-2.3378	3.78021
1466	df_weighted_within_subject_equal_subject	replicate_specific_excess	0.00120089	0.344718	constant	5	0.345683	0.347227	0.345563	0.343648	0.353477	-46.9119	-28.3712	-28.3712
1467	equal_bin_equal_subject	cross_cov	-0.0494436	0.58196	constant	6	0.53601	0.582566	0.518877	0.39567	0.38224	-15.2902	-2.6172	4.70976
1467	equal_bin_equal_subject	same_var_mean	-0.0524814	0.799718	constant	6	0.751658	0.799545	0.732576	0.601944	0.588051	-14.7174	-2.12306	5.28262
1467	equal_bin_equal_subject	replicate_specific_excess	-0.0030378	0.217758	constant	6	0.215648	0.216978	0.213699	0.206275	0.205811	-43.5519	-32.3301	-23.5519
1467	df_weighted_within_subject_equal_subject	cross_cov	-0.0373799	0.592244	constant	6	0.546734	0.603522	0.546355	0.458427	0.432383	-17.6521	-3.75453	2.34791
1467	df_weighted_within_subject_equal_subject	same_var_mean	-0.0394691	0.954794	constant	6	0.906776	0.966173	0.905162	0.817301	0.783866	-17.162	-3.39536	2.83797
1467	df_weighted_within_subject_equal_subject	replicate_specific_excess	-0.00208919	0.36255	constant	6	0.360042	0.362651	0.358808	0.358875	0.351484	-45.9552	-30.963	-25.9552
1468	equal_bin_equal_subject	cross_cov	-0.0421676	0.65299	constant	6	0.604751	0.6586	0.609397	0.494625	0.475901	-16.4643	-2.60856	3.5357
1468	equal_bin_equal_subject	same_var_mean	-0.0391476	0.85962	constant	6	0.806058	0.872926	0.825567	0.710582	0.691492	-16.6885	-1.76416	3.31147
1468	equal_bin_equal_subject	replicate_specific_excess	0.00301999	0.20663	constant	6	0.201307	0.214325	0.21617	0.215957	0.215591	-41.6421	-25.7241	-25.7241
1468	df_weighted_within_subject_equal_subject	cross_cov	-0.0310806	0.693411	constant	6	0.643843	0.707896	0.670636	0.582973	0.550901	-18.6084	-3.0672	1.39161
1468	df_weighted_within_subject_equal_subject	same_var_mean	-0.028687	1.03406	constant	6	0.983664	1.05426	1.01499	0.926272	0.904222	-18.9382	-2.78793	1.06177
1468	df_weighted_within_subject_equal_subject	replicate_specific_excess	0.00239364	0.340644	constant	6	0.339821	0.346362	0.344354	0.343299	0.353321	-44.0839	-28.3182	-28.3182
1469	equal_bin_equal_subject	cross_cov	-0.0475251	0.656646	constant	6	0.587007	0.670195	0.624204	0.484184	0.442387	-14.5908	0.600887	5.40918
1469	equal_bin_equal_subject	same_var_mean	-0.0443824	0.875288	constant	6	0.801401	0.894422	0.853647	0.712894	0.670252	-14.7652	1.154	5.23477
1469	equal_bin_equal_subject	replicate_specific_excess	0.00314261	0.218643	constant	6	0.214394	0.224227	0.229443	0.22871	0.227866	-41.9149	-26.9968	-26.9968
1469	df_weighted_within_subject_equal_subject	cross_cov	-0.0420494	0.672252	constant	6	0.612059	0.677433	0.645259	0.530978	0.47504	-15.9488	-0.981153	4.05124
1469	df_weighted_within_subject_equal_subject	same_var_mean	-0.0386465	1.02688	constant	6	0.968242	1.0358	1.00558	0.890803	0.847507	-16.5334	-1.14546	3.46658
1469	df_weighted_within_subject_equal_subject	replicate_specific_excess	0.00340289	0.354627	constant	6	0.356183	0.358364	0.360326	0.359825	0.372467	-41.67	-27.9011	-27.9011
1470	equal_bin_equal_subject	cross_cov	-0.0569715	0.621744	constant	7	0.591711	0.586784	0.543734	0.433062	0.383714	-14.7307	-6.93491	5.26928
1470	equal_bin_equal_subject	same_var_mean	-0.0571248	0.841064	constant	7	0.812813	0.802327	0.764145	0.652866	0.601919	-14.7301	-7.21746	5.26995
1470	equal_bin_equal_subject	replicate_specific_excess	-0.00015327	0.219319	constant	7	0.221102	0.215543	0.220411	0.219804	0.218205	-52.2371	-32.2973	-32.2371
1470	df_weighted_within_subject_equal_subject	cross_cov	-0.0448151	0.61998	constant	7	0.581308	0.601303	0.576545	0.469422	0.423173	-16.4988	-4.65999	3.50125
1470	df_weighted_within_subject_equal_subject	same_var_mean	-0.0418373	0.980958	constant	7	0.945043	0.961455	0.941695	0.84328	0.794944	-17.1853	-5.34255	2.81466
1470	df_weighted_within_subject_equal_subject	replicate_specific_excess	0.00297777	0.360978	constant	7	0.363735	0.360152	0.365151	0.373858	0.371771	-42.7581	-28.4265	-28.4265
1471	equal_bin_equal_subject	cross_cov	-0.0331767	0.540881	constant	5	0.494266	0.538515	0.523396	0.437642	0.378819	-18.3057	-3.31551	1.69433
1471	equal_bin_equal_subject	same_var_mean	-0.0323729	0.758974	constant	5	0.711878	0.756696	0.745848	0.656712	0.600006	-18.372	-3.08764	1.62801
1471	equal_bin_equal_subject	replicate_specific_excess	0.000803879	0.218093	constant	5	0.217612	0.218181	0.222452	0.21907	0.221187	-53.0036	-35.4225	-35.4225
1471	df_weighted_within_subject_equal_subject	cross_cov	-0.0324089	0.580783	constant	5	0.54199	0.566873	0.566113	0.48294	0.421912	-18.8112	-4.3263	1.18884
1471	df_weighted_within_subject_equal_subject	same_var_mean	-0.0306674	0.955664	constant	5	0.918531	0.943721	0.943353	0.857974	0.808068	-19.3228	-4.75701	0.677192
1471	df_weighted_within_subject_equal_subject	replicate_specific_excess	0.00174156	0.374881	constant	5	0.376541	0.376849	0.37724	0.375034	0.386157	-45.2967	-27.7307	-27.7307
1472	equal_bin_equal_subject	cross_cov	-0.0537681	0.604937	constant	5	0.626759	0.521285	0.502414	0.435966	0.400579	-15.5009	-10.3371	4.49906
1472	equal_bin_equal_subject	same_var_mean	-0.0521829	0.803951	constant	5	0.82899	0.717151	0.704513	0.641243	0.60603	-15.7091	-9.10934	4.29086
1472	equal_bin_equal_subject	replicate_specific_excess	0.00158514	0.199015	constant	5	0.202231	0.195866	0.2021	0.205277	0.205451	-46.6394	-29.3427	-29.3427
1472	df_weighted_within_subject_equal_subject	cross_cov	-0.0252988	0.616355	constant	5	0.604809	0.58594	0.596886	0.539738	0.501416	-22.3681	-11.2059	-2.3681
1472	df_weighted_within_subject_equal_subject	same_var_mean	-0.0231473	0.965637	constant	5	0.953986	0.936094	0.950016	0.900633	0.85598	-23.0113	-10.8028	-3.01129
1472	df_weighted_within_subject_equal_subject	replicate_specific_excess	0.00215146	0.349281	constant	5	0.349177	0.350154	0.35313	0.360895	0.354564	-44.8645	-28.7414	-28.7414
1473	equal_bin_equal_subject	cross_cov	-0.0483178	0.606129	constant	7	0.574248	0.57422	0.553854	0.450755	0.394392	-16.0977	-6.04013	3.90232
1473	equal_bin_equal_subject	same_var_mean	-0.0474208	0.823103	constant	7	0.791403	0.790107	0.775148	0.670589	0.614058	-16.2232	-5.79234	3.7768
1473	equal_bin_equal_subject	replicate_specific_excess	0.000896994	0.216973	constant	7	0.217155	0.215887	0.221293	0.219834	0.219666	-52.3441	-35.0552	-35.0552
1473	df_weighted_within_subject_equal_subject	cross_cov	-0.0348394	0.600222	constant	7	0.564437	0.577884	0.584121	0.49418	0.432092	-18.3395	-4.40303	1.66047
1473	df_weighted_within_subject_equal_subject	same_var_mean	-0.0333425	0.970087	constant	7	0.935249	0.9489	0.956601	0.866545	0.809714	-18.7073	-4.60611	1.29268
1473	df_weighted_within_subject_equal_subject	replicate_specific_excess	0.0014969	0.369865	constant	7	0.370812	0.371016	0.37248	0.372365	0.377622	-50.0103	-36.5731	-36.5731
1474	equal_bin_equal_subject	cross_cov	-0.0640608	0.67078	constant	6	0.651549	0.626401	0.567626	0.446535	0.421178	-13.7232	-8.10004	6.27676
1474	equal_bin_equal_subject	same_var_mean	-0.0669159	0.885455	constant	6	0.864478	0.839371	0.778099	0.653168	0.623	-13.2956	-7.81452	6.70442
1474	equal_bin_equal_subject	replicate_specific_excess	-0.00285504	0.214675	constant	6	0.212929	0.21297	0.210473	0.206633	0.201822	-44.599	-36.1556	-24.599
1474	df_weighted_within_subject_equal_subject	cross_cov	-0.0334913	0.613317	constant	6	0.581824	0.60712	0.577	0.495607	0.470124	-19.293	-6.99488	0.706958
1474	df_weighted_within_subject_equal_subject	same_var_mean	-0.0354914	0.973967	constant	6	0.938601	0.968876	0.934317	0.855095	0.818034	-18.6913	-6.3143	1.30872
1474	df_weighted_within_subject_equal_subject	replicate_specific_excess	-0.00200009	0.36065	constant	6	0.356777	0.361756	0.357317	0.359488	0.34791	-43.5784	-25.8137	-23.5784
1475	equal_bin_equal_subject	cross_cov	-0.0274126	0.503816	constant	6	0.517087	0.455684	0.457107	0.414417	0.400658	-22.0172	-13.9272	-2.01721
1475	equal_bin_equal_subject	same_var_mean	-0.026295	0.706081	constant	6	0.722521	0.654761	0.661315	0.620865	0.607994	-22.2123	-12.3508	-2.21231
1475	equal_bin_equal_subject	replicate_specific_excess	0.00111765	0.202265	constant	6	0.205434	0.199077	0.204208	0.206448	0.207336	-48.4117	-30.1662	-30.1662
1475	df_weighted_within_subject_equal_subject	cross_cov	-0.0124288	0.562793	constant	6	0.551926	0.546655	0.569625	0.516718	0.504751	-27.3892	-11.3414	-7.38919
1475	df_weighted_within_subject_equal_subject	same_var_mean	-0.0128932	0.920093	constant	6	0.908996	0.903624	0.925589	0.873963	0.85936	-27.2344	-11.4545	-7.23439
1475	df_weighted_within_subject_equal_subject	replicate_specific_excess	-0.000464385	0.3573	constant	6	0.357069	0.356968	0.355964	0.357245	0.354609	-59.2013	-42.1193	-39.2013
1476	equal_bin_equal_subject	cross_cov	-0.0362102	0.537898	constant	5	0.492163	0.552925	0.498249	0.39295	0.3911	-17.5513	-2.77587	2.44874
1476	equal_bin_equal_subject	same_var_mean	-0.0426545	0.751727	constant	5	0.699676	0.769018	0.701869	0.581228	0.580299	-16.0035	-1.39875	3.99647
1476	equal_bin_equal_subject	replicate_specific_excess	-0.00644427	0.213829	constant	5	0.207513	0.216093	0.20362	0.188279	0.189199	-35.3255	-21.6599	-15.3255
1476	df_weighted_within_subject_equal_subject	cross_cov	-0.0181161	0.533595	constant	5	0.497217	0.555945	0.513217	0.471648	0.448785	-23.0722	-6.43434	-3.07225
1476	df_weighted_within_subject_equal_subject	same_var_mean	-0.0268344	0.912684	constant	5	0.866625	0.938234	0.878213	0.820868	0.791136	-19.8525	-4.00439	0.147509
1476	df_weighted_within_subject_equal_subject	replicate_specific_excess	-0.00871833	0.379089	constant	5	0.369408	0.382289	0.364996	0.34922	0.342351	-32.4659	-19.2408	-12.4659
1477	equal_bin_equal_subject	cross_cov	-0.0332528	0.507025	constant	5	0.475824	0.493758	0.480602	0.391944	0.360467	-19.2307	-6.4703	0.769349
1477	equal_bin_equal_subject	same_var_mean	-0.0313753	0.717807	constant	5	0.687283	0.704211	0.697506	0.607543	0.578741	-19.6327	-6.33036	0.367253
1477	equal_bin_equal_subject	replicate_specific_excess	0.00187753	0.210783	constant	5	0.211458	0.210454	0.216904	0.215599	0.218273	-47.891	-34.8745	-34.8745
1477	df_weighted_within_subject_equal_subject	cross_cov	-0.0250286	0.556237	constant	5	0.522858	0.548521	0.547635	0.479816	0.432068	-21.0845	-6.02698	-1.08448
1477	df_weighted_within_subject_equal_subject	same_var_mean	-0.0246311	0.924456	constant	5	0.890998	0.917165	0.917363	0.848041	0.802405	-21.1612	-5.9662	-1.16124
1477	df_weighted_within_subject_equal_subject	replicate_specific_excess	0.000397488	0.368219	constant	5	0.36814	0.368644	0.369728	0.368224	0.370337	-60.4706	-43.1729	-43.1729
1478	equal_bin_equal_subject	cross_cov	-0.0341636	0.561023	constant	4	0.511374	0.584406	0.524138	0.421602	0.421958	-17.656	-2.10519	2.34404
1478	equal_bin_equal_subject	same_var_mean	-0.0369968	0.782077	constant	4	0.730537	0.804605	0.740661	0.633521	0.631094	-17.0477	-1.78027	2.95234
1478	equal_bin_equal_subject	replicate_specific_excess	-0.00283326	0.221055	constant	4	0.219163	0.2202	0.216523	0.211919	0.209136	-44.6368	-35.8542	-24.6368
1478	df_weighted_within_subject_equal_subject	cross_cov	-0.0335498	0.607369	constant	4	0.561165	0.629764	0.569319	0.465599	0.475499	-17.8478	-2.31223	2.1522
1478	df_weighted_within_subject_equal_subject	same_var_mean	-0.034802	0.963336	constant	4	0.916995	0.985372	0.92082	0.819599	0.825872	-17.6642	-2.4047	2.33578
1478	df_weighted_within_subject_equal_subject	replicate_specific_excess	-0.00125216	0.355967	constant	4	0.35583	0.355608	0.351501	0.354	0.350373	-51.2579	-36.5989	-31.2579
1479	equal_bin_equal_subject	cross_cov	-0.0571675	0.59227	constant	4	0.545045	0.578871	0.523057	0.388119	0.354583	-14.1403	-2.6267	5.85972
1479	equal_bin_equal_subject	same_var_mean	-0.0595066	0.802027	constant	4	0.749467	0.792121	0.732312	0.586351	0.554819	-13.6053	-1.53473	6.39467
1479	equal_bin_equal_subject	replicate_specific_excess	-0.00233916	0.209757	constant	4	0.204422	0.21325	0.209254	0.198232	0.200235	-41.9082	-24.0857	-21.9082
1479	df_weighted_within_subject_equal_subject	cross_cov	-0.0289534	0.558107	constant	4	0.518005	0.562748	0.524191	0.482886	0.413169	-19.8862	-5.29748	0.113785
1479	df_weighted_within_subject_equal_subject	same_var_mean	-0.0331384	0.934643	constant	4	0.88637	0.943478	0.896574	0.845987	0.769423	-18.4046	-3.56873	1.5954
1479	df_weighted_within_subject_equal_subject	replicate_specific_excess	-0.00418504	0.376536	constant	4	0.368365	0.38073	0.372383	0.3631	0.356254	-37.933	-21.503	-17.933
1480	equal_bin_equal_subject	cross_cov	-0.0377588	0.537571	constant	6	0.523959	0.497345	0.492414	0.425422	0.371127	-18.8467	-11.0787	1.15329
1480	equal_bin_equal_subject	same_var_mean	-0.0334705	0.742832	constant	6	0.732556	0.701448	0.707634	0.643776	0.594039	-19.9164	-10.9035	0.083612
1480	equal_bin_equal_subject	replicate_specific_excess	0.00428829	0.205261	constant	6	0.208597	0.204103	0.215221	0.218354	0.222912	-40.0022	-28.318	-28.318
1480	df_weighted_within_subject_equal_subject	cross_cov	-0.0329398	0.615207	constant	6	0.586528	0.587769	0.596818	0.519617	0.455905	-19.1374	-5.81045	0.862596
1480	df_weighted_within_subject_equal_subject	same_var_mean	-0.0274386	0.97026	constant	6	0.946123	0.943797	0.96097	0.890389	0.835634	-20.6812	-6.63712	-0.681244
1480	df_weighted_within_subject_equal_subject	replicate_specific_excess	0.00550112	0.355053	constant	6	0.359595	0.356029	0.364152	0.370772	0.379729	-37.7626	-27.3219	-27.3219
1481	equal_bin_equal_subject	cross_cov	-0.0607298	0.627218	constant	6	0.573196	0.617899	0.554375	0.409651	0.373671	-13.4242	-1.44149	6.57576
1481	equal_bin_equal_subject	same_var_mean	-0.0617839	0.843862	constant	6	0.786345	0.836217	0.772569	0.621614	0.584727	-13.1627	-0.839944	6.83727
1481	equal_bin_equal_subject	replicate_specific_excess	-0.00105416	0.216644	constant	6	0.213149	0.218318	0.218193	0.211963	0.211056	-47.7337	-29.0398	-27.7337
1481	df_weighted_within_subject_equal_subject	cross_cov	-0.0398105	0.598916	constant	6	0.550904	0.602767	0.553165	0.47281	0.416831	-17.1824	-3.69009	2.81756
1481	df_weighted_within_subject_equal_subject	same_var_mean	-0.0404912	0.96609	constant	6	0.914571	0.972171	0.920615	0.839959	0.77822	-16.8712	-3.01852	3.12878
1481	df_weighted_within_subject_equal_subject	replicate_specific_excess	-0.000680707	0.367173	constant	6	0.363666	0.369403	0.36745	0.367149	0.36139	-48.4924	-29.0839	-28.4924
1482	equal_bin_equal_subject	cross_cov	-0.0606171	0.594703	constant	5	0.579279	0.537141	0.508568	0.395188	0.34717	-14.3247	-9.6006	5.67525
1482	equal_bin_equal_subject	same_var_mean	-0.0611253	0.806755	constant	5	0.793929	0.74513	0.721288	0.60261	0.559563	-14.2274	-9.23049	5.77263
1482	equal_bin_equal_subject	replicate_specific_excess	-0.000508239	0.212051	constant	5	0.21465	0.20799	0.21272	0.207422	0.212393	-48.6701	-29.0031	-28.6701
1482	df_weighted_within_subject_equal_subject	cross_cov	-0.0438336	0.600093	constant	5	0.563746	0.568193	0.564124	0.47478	0.391284	-16.5908	-4.25212	3.40921
1482	df_weighted_within_subject_equal_subject	same_var_mean	-0.0433234	0.964894	constant	5	0.929357	0.931523	0.930931	0.841847	0.757578	-16.6724	-4.2071	3.3276
1482	df_weighted_within_subject_equal_subject	replicate_specific_excess	0.000510183	0.364802	constant	5	0.365612	0.36333	0.366807	0.367067	0.366294	-56.1386	-37.8455	-37.8455
1483	equal_bin_equal_subject	cross_cov	-0.0481832	0.607198	constant	6	0.603657	0.56157	0.52613	0.438556	0.424248	-16.6655	-12.9528	3.33451
1483	equal_bin_equal_subject	same_var_mean	-0.0475241	0.818021	constant	6	0.817469	0.768401	0.738096	0.653705	0.637196	-16.8271	-13.7508	3.17293
1483	equal_bin_equal_subject	replicate_specific_excess	0.000659039	0.210823	constant	6	0.213812	0.206831	0.211966	0.215149	0.212948	-48.5917	-29.1557	-29.1557
1483	df_weighted_within_subject_equal_subject	cross_cov	-0.0340683	0.63769	constant	6	0.608449	0.625814	0.609058	0.506865	0.497582	-18.9309	-5.98791	1.06911
1483	df_weighted_within_subject_equal_subject	same_var_mean	-0.0318711	0.981669	constant	6	0.95513	0.968016	0.955243	0.862922	0.848322	-19.7016	-7.09579	0.298397
1483	df_weighted_within_subject_equal_subject	replicate_specific_excess	0.00219722	0.343978	constant	6	0.346681	0.342202	0.346185	0.356057	0.35074	-43.6054	-26.4814	-26.4814
1484	equal_bin_equal_subject	cross_cov	-0.0320975	0.571592	constant	5	0.525308	0.583744	0.54548	0.451518	0.430934	-18.5483	-3.40979	1.45173
1484	equal_bin_equal_subject	same_var_mean	-0.0275764	0.78124	constant	5	0.735797	0.795966	0.765838	0.673879	0.658958	-19.4664	-3.47543	0.533563
1484	equal_bin_equal_subject	replicate_specific_excess	0.00452107	0.209649	constant	5	0.210489	0.212222	0.220358	0.222361	0.228025	-40.3303	-36.6723	-36.6723
1484	df_weighted_within_subject_equal_subject	cross_cov	-0.0475685	0.715069	constant	5	0.657065	0.718631	0.673147	0.54456	0.506258	-15.1713	-1.10953	4.82868
1484	df_weighted_within_subject_equal_subject	same_var_mean	-0.0403467	1.0444	constant	5	0.994434	1.04866	1.01236	0.892057	0.871002	-16.6427	-2.20295	3.35733
1484	df_weighted_within_subject_equal_subject	replicate_specific_excess	0.00722181	0.329326	constant	5	0.337368	0.330029	0.339209	0.347497	0.364743	-34.3382	-21.0819	-21.0819
1485	equal_bin_equal_subject	cross_cov	-0.0505941	0.595097	constant	6	0.575513	0.548858	0.528843	0.438717	0.377613	-16.0205	-9.45023	3.97948
1485	equal_bin_equal_subject	same_var_mean	-0.0463642	0.803567	constant	6	0.788416	0.755199	0.747027	0.658709	0.604841	-16.8547	-9.78075	3.14531
1485	equal_bin_equal_subject	replicate_specific_excess	0.00422991	0.20847	constant	6	0.212904	0.206341	0.218185	0.219992	0.227228	-39.6117	-26.1455	-26.1455
1485	df_weighted_within_subject_equal_subject	cross_cov	-0.0526386	0.684216	constant	6	0.640698	0.648887	0.640822	0.524673	0.439612	-14.8245	-2.72605	5.17548
1485	df_weighted_within_subject_equal_subject	same_var_mean	-0.0446911	1.02754	constant	6	0.992346	0.991726	0.99668	0.890525	0.819491	-16.3766	-3.96456	3.62337
1485	df_weighted_within_subject_equal_subject	replicate_specific_excess	0.00794746	0.34332	constant	6	0.351648	0.342839	0.355858	0.365852	0.379879	-33.6536	-21.269	-21.269
1486	equal_bin_equal_subject	cross_cov	-0.0593004	0.668791	constant	7	0.627594	0.641247	0.597209	0.466371	0.41853	-14.036	-3.89406	5.964
1486	equal_bin_equal_subject	same_var_mean	-0.0574734	0.880549	constant	7	0.837222	0.855861	0.816012	0.682263	0.636654	-14.2184	-3.33712	5.78162
1486	equal_bin_equal_subject	replicate_specific_excess	0.00182703	0.211758	constant	7	0.209627	0.214615	0.218802	0.215892	0.218124	-47.2567	-32.1974	-32.1974
1486	df_weighted_within_subject_equal_subject	cross_cov	-0.0447244	0.673758	constant	7	0.62401	0.660328	0.637899	0.537518	0.461792	-16.0284	-2.56251	3.97159
1486	df_weighted_within_subject_equal_subject	same_var_mean	-0.0419745	1.02644	constant	7	0.977458	1.01594	0.995821	0.895328	0.827894	-16.5279	-2.71524	3.47209
1486	df_weighted_within_subject_equal_subject	replicate_specific_excess	0.00274993	0.35268	constant	7	0.353448	0.355616	0.357923	0.357809	0.366101	-44.5205	-33.1715	-33.1715
1487	equal_bin_equal_subject	cross_cov	-0.0312114	0.572655	constant	6	0.540551	0.581158	0.533455	0.441845	0.454151	-19.2808	-4.98899	0.719161
1487	equal_bin_equal_subject	same_var_mean	-0.0333458	0.781556	constant	6	0.744841	0.793374	0.739826	0.642965	0.653316	-18.526	-4.04073	1.47402
1487	equal_bin_equal_subject	replicate_specific_excess	-0.00213446	0.208901	constant	6	0.20429	0.212215	0.206371	0.201119	0.199165	-43.9573	-26.8821	-23.9573
1487	df_weighted_within_subject_equal_subject	cross_cov	-0.0166312	0.603778	constant	6	0.568753	0.628264	0.591894	0.527875	0.535792	-22.9874	-5.58865	-2.98741
1487	df_weighted_within_subject_equal_subject	same_var_mean	-0.0207954	0.957888	constant	6	0.917665	0.985382	0.938193	0.867736	0.872511	-21.314	-4.33788	-1.31403
1487	df_weighted_within_subject_equal_subject	replicate_specific_excess	-0.00416418	0.35411	constant	6	0.348912	0.357118	0.3463	0.339861	0.336719	-39.4035	-25.0695	-19.4035
1488	equal_bin_equal_subject	cross_cov	-0.0242729	0.569734	constant	5	0.513455	0.602077	0.560407	0.473748	0.456255	-19.1782	-1.76015	0.821807
1488	equal_bin_equal_subject	same_var_mean	-0.0203343	0.77254	constant	5	0.711568	0.813786	0.774243	0.685939	0.67382	-19.2508	-0.943481	0.749246
1488	equal_bin_equal_subject	replicate_specific_excess	0.00393868	0.202805	constant	5	0.198113	0.211709	0.213836	0.212191	0.217565	-40.1875	-26.3685	-26.3685
1488	df_weighted_within_subject_equal_subject	cross_cov	-0.032219	0.700632	constant	5	0.646629	0.721226	0.672784	0.588366	0.551964	-18.1174	-2.39306	1.88263
1488	df_weighted_within_subject_equal_subject	same_var_mean	-0.0279	1.03603	constant	5	0.984025	1.0628	1.01412	0.928555	0.911646	-18.929	-2.46483	1.07103
1488	df_weighted_within_subject_equal_subject	replicate_specific_excess	0.00431898	0.335397	constant	5	0.337396	0.341572	0.341336	0.34019	0.359682	-38.3295	-22.7674	-22.7674
1489	equal_bin_equal_subject	cross_cov	-0.0475296	0.615501	constant	7	0.555059	0.618644	0.574204	0.455133	0.399167	-15.1483	-1.01597	4.85174
1489	equal_bin_equal_subject	same_var_mean	-0.0471552	0.840547	constant	7	0.778896	0.84346	0.802932	0.682085	0.623808	-15.1281	-0.780917	4.87193
1489	equal_bin_equal_subject	replicate_specific_excess	0.000374463	0.225046	constant	7	0.223837	0.224816	0.228728	0.226952	0.224641	-53.2414	-33.698	-33.698
1489	df_weighted_within_subject_equal_subject	cross_cov	-0.044199	0.621177	constant	7	0.571428	0.615473	0.583545	0.47056	0.422889	-16.1335	-2.63248	3.86651
1489	df_weighted_within_subject_equal_subject	same_var_mean	-0.041019	0.988603	constant	7	0.941555	0.98415	0.955153	0.846865	0.805102	-16.8088	-3.12216	3.19121
1489	df_weighted_within_subject_equal_subject	replicate_specific_excess	0.00318	0.367426	constant	7	0.370127	0.368677	0.371608	0.376305	0.382213	-43.1214	-32.0302	-32.0302
1490	equal_bin_equal_subject	cross_cov	-0.0243104	0.503362	constant	5	0.473338	0.488693	0.504186	0.422714	0.384775	-21.1413	-5.71185	-1.14134
1490	equal_bin_equal_subject	same_var_mean	-0.0189387	0.716099	constant	5	0.68969	0.700501	0.729923	0.6515	0.619497	-22.5358	-5.81093	-2.53582
1490	equal_bin_equal_subject	replicate_specific_excess	0.00537169	0.212737	constant	5	0.216353	0.211808	0.225737	0.228785	0.234722	-37.8829	-26.8121	-26.8121
1490	df_weighted_within_subject_equal_subject	cross_cov	-0.0317598	0.603201	constant	5	0.56155	0.580574	0.611118	0.504256	0.44091	-18.0612	-2.07899	1.93881
1490	df_weighted_within_subject_equal_subject	same_var_mean	-0.0278802	0.962166	constant	5	0.926877	0.937961	0.976526	0.868414	0.822249	-19.0935	-2.79659	0.906499
1490	df_weighted_within_subject_equal_subject	replicate_specific_excess	0.00387959	0.358965	constant	5	0.365327	0.357387	0.365408	0.364158	0.381339	-38.4248	-21.7318	-21.7318
1491	equal_bin_equal_subject	cross_cov	-0.0629885	0.722014	constant	5	0.710279	0.662487	0.621638	0.5184	0.46738	-14.0545	-12.4533	5.94546
1491	equal_bin_equal_subject	same_var_mean	-0.0587706	0.927065	constant	5	0.91419	0.870161	0.837191	0.741313	0.684761	-14.722	-12.2197	5.27798
1491	equal_bin_equal_subject	replicate_specific_excess	0.00421791	0.205051	constant	5	0.203911	0.207675	0.215553	0.222913	0.217382	-39.8531	-27.0105	-27.0105
1491	df_weighted_within_subject_equal_subject	cross_cov	-0.0332822	0.694038	constant	5	0.665633	0.676055	0.666894	0.583072	0.545714	-19.3813	-7.17805	0.618726
1491	df_weighted_within_subject_equal_subject	same_var_mean	-0.0274824	1.03544	constant	5	1.00795	1.02219	1.01785	0.945531	0.908864	-20.954	-7.64195	-0.954044
1491	df_weighted_within_subject_equal_subject	replicate_specific_excess	0.00579974	0.341403	constant	5	0.342314	0.346133	0.350956	0.362458	0.36315	-37.722	-31.7528	-31.7528
1492	equal_bin_equal_subject	cross_cov	-0.030702	0.588678	constant	6	0.580933	0.566452	0.54391	0.468849	0.476224	-20.7298	-11.3347	-0.729847
1492	equal_bin_equal_subject	same_var_mean	-0.0270168	0.789288	constant	6	0.780987	0.770001	0.752872	0.683014	0.689397	-21.9203	-11.9215	-1.92034
1492	equal_bin_equal_subject	replicate_specific_excess	0.00368522	0.20061	constant	6	0.200054	0.203549	0.208961	0.214164	0.213173	-42.1177	-34.3719	-34.3719
1492	df_weighted_within_subject_equal_subject	cross_cov	-0.0180435	0.659253	constant	6	0.62932	0.66576	0.659149	0.579233	0.582366	-23.0445	-6.34233	-3.0445
1492	df_weighted_within_subject_equal_subject	same_var_mean	-0.0164246	0.993059	constant	6	0.963663	1.0016	0.994758	0.917389	0.923644	-23.5535	-6.47982	-3.55352
1492	df_weighted_within_subject_equal_subject	replicate_specific_excess	0.00161885	0.333807	constant	6	0.334343	0.335836	0.335609	0.338155	0.341278	-50.1232	-40.4941	-40.4941
1493	equal_bin_equal_subject	cross_cov	-0.0334862	0.508987	constant	5	0.47848	0.483718	0.490932	0.408074	0.348871	-18.9501	-5.56013	1.04985
1493	equal_bin_equal_subject	same_var_mean	-0.0319237	0.734677	constant	5	0.710081	0.702143	0.720929	0.638923	0.582073	-19.4168	-5.99613	0.583187
1493	equal_bin_equal_subject	replicate_specific_excess	0.00156254	0.22569	constant	5	0.2316	0.218426	0.229997	0.230849	0.233201	-42.3997	-23.3543	-23.3543
1493	df_weighted_within_subject_equal_subject	cross_cov	-0.0401899	0.559971	constant	5	0.52277	0.524832	0.551251	0.429733	0.369369	-16.7626	-2.49246	3.23737
1493	df_weighted_within_subject_equal_subject	same_var_mean	-0.0369908	0.936131	constant	5	0.906221	0.896561	0.931571	0.81369	0.762703	-17.5616	-3.22655	2.43841
1493	df_weighted_within_subject_equal_subject	replicate_specific_excess	0.00319918	0.37616	constant	5	0.383452	0.371729	0.38032	0.383956	0.393334	-39.6977	-22.4595	-22.4595
1494	equal_bin_equal_subject	cross_cov	-0.041392	0.666297	constant	5	0.619633	0.672135	0.623624	0.506865	0.495308	-16.6085	-2.65387	3.39153
1494	equal_bin_equal_subject	same_var_mean	-0.0336012	0.868585	constant	5	0.818845	0.883114	0.844685	0.735744	0.724524	-17.8439	-2.32473	2.15613
1494	equal_bin_equal_subject	replicate_specific_excess	0.0077908	0.202288	constant	5	0.199212	0.210979	0.221062	0.228878	0.229216	-34.696	-27.6904	-27.6904
1494	df_weighted_within_subject_equal_subject	cross_cov	-0.0387858	0.760833	constant	5	0.703515	0.776456	0.730703	0.615638	0.589996	-16.5687	-1.29059	3.43134
1494	df_weighted_within_subject_equal_subject	same_var_mean	-0.0307564	1.07773	constant	5	1.02515	1.09815	1.06022	0.95423	0.94333	-18.1662	-1.92989	1.83376
1494	df_weighted_within_subject_equal_subject	replicate_specific_excess	0.00802934	0.316897	constant	5	0.321636	0.321695	0.329522	0.338592	0.353334	-34.2719	-25.9492	-25.9492
1495	equal_bin_equal_subject	cross_cov	-0.0574934	0.609657	constant	7	0.585401	0.570601	0.527156	0.413921	0.376274	-14.7255	-7.9328	5.2745
1495	equal_bin_equal_subject	same_var_mean	-0.058173	0.824852	constant	7	0.801961	0.782534	0.742433	0.626483	0.589121	-14.6206	-7.99552	5.37939
1495	equal_bin_equal_subject	replicate_specific_excess	-0.000679617	0.215195	constant	7	0.21656	0.211933	0.215277	0.212562	0.212847	-53.3502	-35.0897	-33.3502
1495	df_weighted_within_subject_equal_subject	cross_cov	-0.0417484	0.610972	constant	7	0.573423	0.594779	0.569932	0.474349	0.424896	-17.179	-5.22448	2.82095
1495	df_weighted_within_subject_equal_subject	same_var_mean	-0.0406011	0.970946	constant	7	0.934226	0.953885	0.931814	0.841267	0.78753	-17.4449	-5.43934	2.55512
1495	df_weighted_within_subject_equal_subject	replicate_specific_excess	0.00114735	0.359974	constant	7	0.360803	0.359106	0.361882	0.366918	0.362634	-49.4855	-31.9293	-31.9293
1496	equal_bin_equal_subject	cross_cov	-0.0311359	0.520022	constant	7	0.504976	0.496947	0.483563	0.410985	0.392278	-20.6391	-11.6237	-0.639093
1496	equal_bin_equal_subject	same_var_mean	-0.0327197	0.73238	constant	7	0.717935	0.706766	0.693747	0.617069	0.599184	-20.1685	-11.3623	-0.168485
1496	equal_bin_equal_subject	replicate_specific_excess	-0.00158381	0.212358	constant	7	0.212959	0.209818	0.210184	0.206084	0.206907	-50.0451	-38.7293	-30.0451
1496	df_weighted_within_subject_equal_subject	cross_cov	-0.0194927	0.550037	constant	7	0.525297	0.541556	0.548697	0.482196	0.457513	-23.4234	-8.1057	-3.4234
1496	df_weighted_within_subject_equal_subject	same_var_mean	-0.0224579	0.920142	constant	7	0.893526	0.911368	0.913412	0.841806	0.816017	-22.3657	-7.66005	-2.36569
1496	df_weighted_within_subject_equal_subject	replicate_specific_excess	-0.00296517	0.370104	constant	7	0.368229	0.369812	0.364715	0.359609	0.358504	-44.0242	-34.0809	-24.0242
1497	equal_bin_equal_subject	cross_cov	-0.0147348	0.439775	constant	5	0.437081	0.421208	0.419808	0.398835	0.374594	-28.3502	-21.691	-8.35017
1497	equal_bin_equal_subject	same_var_mean	-0.0125189	0.640582	constant	5	0.640105	0.620882	0.625067	0.607436	0.584234	-29.7354	-20.6016	-9.73536
1497	equal_bin_equal_subject	replicate_specific_excess	0.00221596	0.200807	constant	5	0.203024	0.199674	0.205258	0.2086	0.20964	-46.1349	-32.829	-32.829
1497	df_weighted_within_subject_equal_subject	cross_cov	-0.00852945	0.540272	constant	5	0.530759	0.536293	0.539228	0.507052	0.502732	-31.8218	-16.718	-11.8218
1497	df_weighted_within_subject_equal_subject	same_var_mean	-0.0066611	0.900951	constant	5	0.891713	0.898931	0.901971	0.875313	0.870216	-33.6705	-17.6763	-13.6705
1497	df_weighted_within_subject_equal_subject	replicate_specific_excess	0.00186835	0.360679	constant	5	0.360954	0.362638	0.362744	0.368261	0.367484	-48.4194	-37.2298	-37.2298
1498	equal_bin_equal_subject	cross_cov	-0.0473354	0.601898	constant	7	0.569611	0.586022	0.538609	0.431895	0.409998	-16.2546	-5.90135	3.74544
1498	equal_bin_equal_subject	same_var_mean	-0.0478095	0.811408	constant	7	0.775827	0.797781	0.749686	0.639957	0.615692	-16.0614	-5.19065	3.93863
1498	equal_bin_equal_subject	replicate_specific_excess	-0.000474158	0.20951	constant	7	0.206216	0.211759	0.211077	0.208061	0.205694	-50.031	-30.4135	-30.031
1498	df_weighted_within_subject_equal_subject	cross_cov	-0.02434	0.593832	constant	7	0.560916	0.600308	0.569929	0.510476	0.484132	-21.6949	-7.25191	-1.69495
1498	df_weighted_within_subject_equal_subject	same_var_mean	-0.0256447	0.955377	constant	7	0.918091	0.96518	0.929884	0.869656	0.837629	-20.9759	-6.15418	-0.975949
1498	df_weighted_within_subject_equal_subject	replicate_specific_excess	-0.00130474	0.361545	constant	7	0.357175	0.364872	0.359955	0.359179	0.353497	-45.9532	-27.3695	-25.9532
1499	equal_bin_equal_subject	cross_cov	-0.0252607	0.505483	constant	6	0.470537	0.517641	0.481907	0.403343	0.401383	-20.8613	-5.59041	-0.861282
1499	equal_bin_equal_subject	same_var_mean	-0.0255674	0.722128	constant	6	0.688558	0.731818	0.698355	0.619213	0.617024	-20.9007	-5.89276	-0.900669
1499	equal_bin_equal_subject	replicate_specific_excess	-0.000306683	0.216645	constant	6	0.218021	0.214176	0.216448	0.21587	0.215641	-56.8842	-37.5309	-36.8842
1499	df_weighted_within_subject_equal_subject	cross_cov	-0.0303622	0.594949	constant	6	0.555451	0.60642	0.568636	0.46753	0.473085	-19.0347	-3.78416	0.965329
1499	df_weighted_within_subject_equal_subject	same_var_mean	-0.0295129	0.947851	constant	6	0.911183	0.957493	0.920648	0.82487	0.82993	-19.4675	-4.46278	0.532546
1499	df_weighted_within_subject_equal_subject	replicate_specific_excess	0.000849343	0.352902	constant	6	0.355733	0.351072	0.352012	0.35734	0.356845	-49.646	-30.8804	-30.8804
1500	equal_bin_equal_subject	cross_cov	-0.0607668	0.627063	constant	6	0.619651	0.567184	0.530823	0.421155	0.388831	-14.3715	-11.3665	5.62851
1500	equal_bin_equal_subject	same_var_mean	-0.0634213	0.83699	constant	6	0.828517	0.775092	0.737258	0.621829	0.588042	-13.9366	-10.7233	6.06343
1500	equal_bin_equal_subject	replicate_specific_excess	-0.00265447	0.209927	constant	6	0.208866	0.207908	0.206435	0.200674	0.19921	-45.408	-37.7631	-25.408
1500	df_weighted_within_subject_equal_subject	cross_cov	-0.0257271	0.567933	constant	6	0.545062	0.549975	0.54919	0.493511	0.444658	-21.7724	-8.93411	-1.77242
1500	df_weighted_within_subject_equal_subject	same_var_mean	-0.0295875	0.939278	constant	6	0.910621	0.922551	0.91558	0.855608	0.796154	-20.3141	-7.28854	-0.314125
1500	df_weighted_within_subject_equal_subject	replicate_specific_excess	-0.00386042	0.371344	constant	6	0.365559	0.372575	0.36639	0.362097	0.351496	-39.7019	-24.5204	-19.7019
1501	equal_bin_equal_subject	cross_cov	-0.0294937	0.585944	constant	5	0.554366	0.592968	0.549204	0.469721	0.468521	-20.0403	-6.18743	-0.0402618
1501	equal_bin_equal_subject	same_var_mean	-0.026107	0.788524	constant	5	0.755419	0.800199	0.759783	0.682332	0.683817	-20.7502	-5.84397	-0.750178
1501	equal_bin_equal_subject	replicate_specific_excess	0.00338665	0.20258	constant	5	0.201053	0.20723	0.210579	0.212611	0.215296	-43.1527	-38.0523	-38.0523
1501	df_weighted_within_subject_equal_subject	cross_cov	-0.0330309	0.709569	constant	5	0.663615	0.724754	0.678369	0.579923	0.570876	-18.2638	-3.12903	1.73615
1501	df_weighted_within_subject_equal_subject	same_var_mean	-0.028499	1.03517	constant	5	0.992776	1.05341	1.00938	0.916672	0.918647	-19.3293	-3.58491	0.670676
1501	df_weighted_within_subject_equal_subject	replicate_specific_excess	0.00453188	0.325606	constant	5	0.329161	0.328651	0.331014	0.336749	0.347771	-39.4006	-27.5116	-27.5116
1502	equal_bin_equal_subject	cross_cov	-0.0471836	0.581023	constant	7	0.558487	0.547926	0.518067	0.42454	0.384262	-16.6453	-9.16956	3.35472
1502	equal_bin_equal_subject	same_var_mean	-0.0459482	0.78657	constant	7	0.763683	0.754442	0.728228	0.631701	0.595312	-16.844	-8.67494	3.15601
1502	equal_bin_equal_subject	replicate_specific_excess	0.00123537	0.205546	constant	7	0.205196	0.206516	0.210161	0.207161	0.21105	-51.0821	-35.8782	-35.8782
1502	df_weighted_within_subject_equal_subject	cross_cov	-0.0330607	0.618619	constant	7	0.584357	0.604588	0.590889	0.522613	0.460041	-19.166	-6.02614	0.834036
1502	df_weighted_within_subject_equal_subject	same_var_mean	-0.0314915	0.975733	constant	7	0.941118	0.964107	0.951261	0.883104	0.824162	-19.5165	-5.99725	0.483511
1502	df_weighted_within_subject_equal_subject	replicate_specific_excess	0.00156919	0.357114	constant	7	0.356761	0.359518	0.360373	0.360491	0.36412	-50.5063	-41.4054	-41.4054
1503	equal_bin_equal_subject	cross_cov	-0.0546987	0.614775	constant	6	0.586125	0.584391	0.535604	0.431877	0.388889	-15.1569	-7.56556	4.84308
1503	equal_bin_equal_subject	same_var_mean	-0.0536396	0.819567	constant	6	0.78971	0.791175	0.744742	0.63743	0.598384	-15.281	-6.96732	4.71896
1503	equal_bin_equal_subject	replicate_specific_excess	0.0010591	0.204793	constant	6	0.203584	0.206784	0.209139	0.205552	0.209495	-51.1167	-34.1653	-34.1653
1503	df_weighted_within_subject_equal_subject	cross_cov	-0.0406292	0.653869	constant	6	0.614014	0.644035	0.606114	0.532015	0.466878	-17.4195	-5.34169	2.58051
1503	df_weighted_within_subject_equal_subject	same_var_mean	-0.0376148	1.00363	constant	6	0.963836	0.99713	0.961279	0.89089	0.828882	-18.032	-5.38366	1.968
1503	df_weighted_within_subject_equal_subject	replicate_specific_excess	0.0030144	0.349764	signed_linear	6	0.349822	0.353095	0.355165	0.358876	0.362004	-44.5484	-50.2415	-50.2415
1504	equal_bin_equal_subject	cross_cov	-0.0542749	0.618574	constant	7	0.589078	0.595596	0.540245	0.419401	0.405801	-15.0192	-5.52779	4.98075
1504	equal_bin_equal_subject	same_var_mean	-0.0553046	0.825564	constant	7	0.792905	0.804863	0.747671	0.621039	0.608294	-14.7486	-4.70062	5.25137
1504	equal_bin_equal_subject	replicate_specific_excess	-0.0010297	0.20699	constant	7	0.203827	0.209268	0.207425	0.201638	0.202494	-48.3147	-29.729	-28.3147
1504	df_weighted_within_subject_equal_subject	cross_cov	-0.0311227	0.619329	constant	7	0.580116	0.624343	0.585319	0.517931	0.477709	-19.5045	-5.65625	0.495462
1504	df_weighted_within_subject_equal_subject	same_var_mean	-0.0330347	0.974003	constant	7	0.930385	0.981574	0.937858	0.86771	0.822144	-18.7858	-4.65274	1.21415
1504	df_weighted_within_subject_equal_subject	replicate_specific_excess	-0.001912	0.354674	constant	7	0.350269	0.357231	0.352539	0.349779	0.344435	-44.841	-27.5998	-24.841
1505	equal_bin_equal_subject	cross_cov	-0.0501292	0.622021	constant	7	0.590504	0.594671	0.560463	0.45196	0.411214	-15.8133	-6.31802	4.1867
1505	equal_bin_equal_subject	same_var_mean	-0.0472611	0.82723	constant	7	0.794326	0.803257	0.77429	0.664031	0.627634	-16.2457	-5.75034	3.75431
1505	equal_bin_equal_subject	replicate_specific_excess	0.00286802	0.205209	constant	7	0.203822	0.208586	0.213827	0.212071	0.21642	-44.311	-34.078	-34.078
1505	df_weighted_within_subject_equal_subject	cross_cov	-0.0384439	0.665913	constant	7	0.622158	0.65411	0.636052	0.551623	0.481182	-17.4657	-3.80092	2.53428
1505	df_weighted_within_subject_equal_subject	same_var_mean	-0.0352365	1.0142	constant	7	0.971426	1.0057	0.990345	0.906114	0.845035	-18.152	-4.04452	1.84797
1505	df_weighted_within_subject_equal_subject	replicate_specific_excess	0.00320744	0.348283	constant	7	0.349268	0.351587	0.354293	0.354491	0.363853	-43.0563	-32.0698	-32.0698
1506	equal_bin_equal_subject	cross_cov	-0.0517156	0.614169	constant	7	0.563212	0.607398	0.557309	0.434876	0.390896	-14.8982	-2.42037	5.10183
1506	equal_bin_equal_subject	same_var_mean	-0.0508848	0.831751	constant	7	0.781009	0.824814	0.778892	0.652402	0.612791	-14.9923	-2.28421	5.00766
1506	equal_bin_equal_subject	replicate_specific_excess	0.000830727	0.217582	constant	7	0.217797	0.217415	0.221583	0.217526	0.221895	-51.9295	-33.9351	-33.9351
1506	df_weighted_within_subject_equal_subject	cross_cov	-0.0545506	0.673332	constant	7	0.615862	0.663848	0.61909	0.494646	0.42771	-14.258	-1.42445	5.74196
1506	df_weighted_within_subject_equal_subject	same_var_mean	-0.0502972	1.02362	constant	7	0.970928	1.01426	0.975505	0.855773	0.798686	-15.0498	-2.15283	4.95018
1506	df_weighted_within_subject_equal_subject	replicate_specific_excess	0.00425342	0.350293	constant	7	0.355067	0.350413	0.356414	0.361127	0.370977	-39.6459	-26.4294	-26.4294
1507	equal_bin_equal_subject	cross_cov	-0.044672	0.631073	constant	7	0.592689	0.62522	0.575577	0.466436	0.448721	-16.485	-4.46236	3.51499
1507	equal_bin_equal_subject	same_var_mean	-0.0411875	0.840583	constant	7	0.800453	0.838088	0.794284	0.689317	0.668901	-17.0881	-4.31917	2.91193
1507	equal_bin_equal_subject	replicate_specific_excess	0.0034845	0.209511	constant	7	0.207764	0.212868	0.218707	0.222881	0.22018	-42.1174	-30.606	-30.606
1507	df_weighted_within_subject_equal_subject	cross_cov	-0.0342998	0.67409	constant	7	0.629765	0.683631	0.642221	0.543514	0.528324	-18.1788	-3.56489	1.82124
1507	df_weighted_within_subject_equal_subject	same_var_mean	-0.0300045	1.01305	constant	7	0.970567	1.02522	0.987533	0.897424	0.884441	-19.2134	-4.05978	0.78663
1507	df_weighted_within_subject_equal_subject	replicate_specific_excess	0.00429534	0.338955	constant	7	0.340802	0.341586	0.345313	0.35391	0.356117	-40.6344	-33.436	-33.436
1508	equal_bin_equal_subject	cross_cov	-0.0396869	0.585069	constant	8	0.557743	0.566042	0.53538	0.453961	0.415348	-18.1145	-8.37754	1.88552
1508	equal_bin_equal_subject	same_var_mean	-0.0369377	0.795297	constant	8	0.769505	0.776052	0.752243	0.67293	0.636377	-18.7763	-8.67452	1.2237
1508	equal_bin_equal_subject	replicate_specific_excess	0.00274922	0.210228	constant	8	0.211762	0.21001	0.216863	0.218969	0.221029	-44.7205	-34.4057	-34.4057
1508	df_weighted_within_subject_equal_subject	cross_cov	-0.039892	0.66442	constant	8	0.624582	0.653151	0.630242	0.527013	0.488191	-17.3653	-4.46115	2.63473
1508	df_weighted_within_subject_equal_subject	same_var_mean	-0.0343966	1.00893	constant	8	0.974276	0.998697	0.982241	0.887673	0.857805	-18.7548	-5.57114	1.24516
1508	df_weighted_within_subject_equal_subject	replicate_specific_excess	0.00549542	0.344512	constant	8	0.349694	0.345545	0.351999	0.36066	0.369614	-37.5453	-25.9622	-25.9622
1509	equal_bin_equal_subject	cross_cov	-0.0488569	0.615986	constant	5	0.608472	0.583483	0.530094	0.42677	0.442544	-16.1747	-7.49958	3.82527
1509	equal_bin_equal_subject	same_var_mean	-0.0504337	0.826648	constant	5	0.818761	0.791947	0.737842	0.635576	0.644778	-15.9487	-8.14344	4.05126
1509	equal_bin_equal_subject	replicate_specific_excess	-0.00157684	0.210662	constant	5	0.210289	0.208464	0.207748	0.208806	0.202234	-48.9094	-34.1692	-28.9094
1509	df_weighted_within_subject_equal_subject	cross_cov	-0.0222809	0.603896	constant	5	0.577123	0.61501	0.581486	0.499655	0.523396	-21.7349	-5.91662	-1.73494
1509	df_weighted_within_subject_equal_subject	same_var_mean	-0.024788	0.951301	constant	5	0.921286	0.961519	0.923985	0.847459	0.854376	-21.2563	-6.32831	-1.25628
1509	df_weighted_within_subject_equal_subject	replicate_specific_excess	-0.00250714	0.347405	constant	5	0.344163	0.346509	0.342498	0.347804	0.33098	-41.1704	-23.3238	-21.1704
1510	equal_bin_equal_subject	cross_cov	-0.021048	0.542354	constant	5	0.567361	0.493398	0.498477	0.466472	0.475584	-23.3805	-9.44774	-3.38054
1510	equal_bin_equal_subject	same_var_mean	-0.016959	0.73991	constant	5	0.768673	0.689442	0.70304	0.680416	0.688391	-24.3664	-8.42287	-4.36636
1510	equal_bin_equal_subject	replicate_specific_excess	0.00408896	0.197556	constant	5	0.201312	0.196045	0.204563	0.213944	0.212807	-39.8859	-26.2495	-26.2495
1510	df_weighted_within_subject_equal_subject	cross_cov	-0.010132	0.636804	constant	5	0.624753	0.627213	0.653914	0.578245	0.598578	-26.5153	-8.33346	-6.51528
1510	df_weighted_within_subject_equal_subject	same_var_mean	-0.00790823	0.969278	constant	5	0.960207	0.959346	0.988102	0.918628	0.941025	-27.7167	-9.06377	-7.71673
1510	df_weighted_within_subject_equal_subject	replicate_specific_excess	0.00222373	0.332474	constant	5	0.335454	0.332133	0.334187	0.340383	0.342448	-45.5321	-30.9062	-30.9062
1511	equal_bin_equal_subject	cross_cov	-0.0601834	0.665457	constant	6	0.649227	0.605288	0.582359	0.475245	0.413332	-14.3854	-9.44165	5.61457
1511	equal_bin_equal_subject	same_var_mean	-0.0576552	0.880491	constant	6	0.866815	0.817582	0.804134	0.700083	0.637289	-14.7826	-9.25789	5.2174
1511	equal_bin_equal_subject	replicate_specific_excess	0.00252826	0.215034	constant	6	0.217588	0.212293	0.221775	0.224838	0.223957	-43.7428	-28.2654	-28.2654
1511	df_weighted_within_subject_equal_subject	cross_cov	-0.0439055	0.655327	constant	6	0.620003	0.619761	0.628897	0.517126	0.451793	-16.4551	-3.70604	3.54488
1511	df_weighted_within_subject_equal_subject	same_var_mean	-0.0391421	1.01092	constant	6	0.979862	0.975367	0.992109	0.887984	0.827843	-17.4671	-4.29716	2.53286
1511	df_weighted_within_subject_equal_subject	replicate_specific_excess	0.00476335	0.35559	constant	6	0.359859	0.355606	0.363211	0.370859	0.376049	-39.055	-27.8391	-27.8391
1512	equal_bin_equal_subject	cross_cov	-0.0313279	0.543011	constant	7	0.525679	0.522873	0.507428	0.430641	0.415156	-20.4542	-10.5485	-0.454247
1512	equal_bin_equal_subject	same_var_mean	-0.0302673	0.750088	constant	7	0.733613	0.729852	0.717784	0.638633	0.627886	-20.7078	-10.2459	-0.707767
1512	equal_bin_equal_subject	replicate_specific_excess	0.00106065	0.207076	constant	7	0.207934	0.206978	0.210355	0.207991	0.21273	-51.7153	-35.3443	-35.3443
1512	df_weighted_within_subject_equal_subject	cross_cov	-0.0284448	0.62399	constant	7	0.588332	0.615418	0.614017	0.527838	0.489898	-19.962	-5.1811	0.037996
1512	df_weighted_within_subject_equal_subject	same_var_mean	-0.0280911	0.975001	constant	7	0.940913	0.966676	0.964875	0.87567	0.845961	-20.1325	-5.43602	-0.13246
1512	df_weighted_within_subject_equal_subject	replicate_specific_excess	0.000353753	0.351011	constant	7	0.352581	0.351258	0.350858	0.347832	0.356063	-49.2518	-29.4303	-29.4303
1513	equal_bin_equal_subject	cross_cov	-0.0714262	0.672172	constant	5	0.638816	0.632823	0.562908	0.427906	0.384144	-12.5319	-5.4412	7.46806
1513	equal_bin_equal_subject	same_var_mean	-0.0723112	0.888217	constant	5	0.855918	0.846142	0.778644	0.639678	0.597594	-12.4169	-5.42636	7.5831
1513	equal_bin_equal_subject	replicate_specific_excess	-0.000885081	0.216046	constant	5	0.217101	0.21332	0.215736	0.211772	0.21345	-52.6776	-35.5377	-32.6776
1513	df_weighted_within_subject_equal_subject	cross_cov	-0.0591663	0.680727	constant	5	0.630164	0.664784	0.60716	0.486278	0.423586	-13.8808	-2.76064	6.11925
1513	df_weighted_within_subject_equal_subject	same_var_mean	-0.0553506	1.02748	constant	5	0.980056	1.01087	0.959686	0.849121	0.784179	-14.5505	-3.44538	5.44954
1513	df_weighted_within_subject_equal_subject	replicate_specific_excess	0.00381572	0.346757	constant	5	0.349891	0.346088	0.352527	0.362843	0.360592	-40.5696	-26.9128	-26.9128
1514	equal_bin_equal_subject	cross_cov	-0.0420942	0.588872	constant	7	0.539928	0.582442	0.557791	0.445152	0.398102	-16.4891	-2.65118	3.51092
1514	equal_bin_equal_subject	same_var_mean	-0.0380869	0.805046	constant	7	0.756709	0.799695	0.784976	0.673722	0.629261	-17.153	-2.58108	2.84701
1514	equal_bin_equal_subject	replicate_specific_excess	0.00400734	0.216175	constant	7	0.21678	0.217253	0.227185	0.22857	0.231158	-41.1672	-32.3624	-32.3624
1514	df_weighted_within_subject_equal_subject	cross_cov	-0.0433279	0.647043	constant	7	0.595629	0.635126	0.621414	0.506427	0.443339	-16.0765	-1.95019	3.9235
1514	df_weighted_within_subject_equal_subject	same_var_mean	-0.0382386	1.00157	constant	7	0.955234	0.99029	0.984183	0.873132	0.82262	-17.1646	-2.69513	2.83535
1514	df_weighted_within_subject_equal_subject	replicate_specific_excess	0.00508932	0.354526	constant	7	0.359605	0.355164	0.362769	0.366705	0.379281	-38.0207	-25.3262	-25.3262
1515	equal_bin_equal_subject	cross_cov	-0.0414046	0.57178	constant	7	0.543928	0.554232	0.519632	0.426085	0.400978	-17.6282	-7.48587	2.37182
1515	equal_bin_equal_subject	same_var_mean	-0.0441765	0.788329	constant	7	0.758926	0.769227	0.732286	0.633563	0.605876	-17.0006	-6.98625	2.99943
1515	equal_bin_equal_subject	replicate_specific_excess	-0.00277188	0.216549	constant	7	0.214998	0.214996	0.212654	0.207478	0.204898	-44.951	-37.0522	-24.951
1515	df_weighted_within_subject_equal_subject	cross_cov	-0.0234923	0.558629	constant	7	0.52972	0.556661	0.543767	0.474966	0.453106	-22.0915	-7.7354	-2.0915
1515	df_weighted_within_subject_equal_subject	same_var_mean	-0.026693	0.931645	constant	7	0.899165	0.930674	0.911051	0.838738	0.811668	-20.9467	-6.87945	-0.94666
1515	df_weighted_within_subject_equal_subject	replicate_specific_excess	-0.00320064	0.373016	constant	7	0.369445	0.374012	0.367285	0.363772	0.358562	-42.5573	-29.5412	-22.5573
1516	equal_bin_equal_subject	cross_cov	-0.0268537	0.516058	constant	6	0.476942	0.522582	0.497237	0.422054	0.392937	-20.3743	-5.3062	-0.374327
1516	equal_bin_equal_subject	same_var_mean	-0.0236094	0.729165	constant	6	0.691201	0.735679	0.718338	0.647034	0.617477	-21.2396	-5.533	-1.23957
1516	equal_bin_equal_subject	replicate_specific_excess	0.00324431	0.213106	constant	6	0.214259	0.213097	0.221101	0.224979	0.224539	-42.9275	-31.8678	-31.8678
1516	df_weighted_within_subject_equal_subject	cross_cov	-0.029579	0.602784	constant	6	0.565654	0.605972	0.580212	0.49109	0.4752	-19.7028	-5.17369	0.297249
1516	df_weighted_within_subject_equal_subject	same_var_mean	-0.0250332	0.956916	constant	6	0.923763	0.960814	0.940506	0.860328	0.84884	-21.1433	-6.18997	-1.14334
1516	df_weighted_within_subject_equal_subject	replicate_specific_excess	0.00454575	0.354133	constant	6	0.358109	0.354843	0.360293	0.369238	0.37364	-39.5243	-28.3167	-28.3167
1517	equal_bin_equal_subject	cross_cov	-0.0497244	0.645441	signed_linear	4	0.646897	0.5928	0.553382	0.484414	0.452468	-16.4984	-19.704	3.5016
1517	equal_bin_equal_subject	same_var_mean	-0.0512491	0.851004	signed_linear	4	0.851752	0.797572	0.756056	0.685716	0.651434	-16.2022	-20.0449	3.79781
1517	equal_bin_equal_subject	replicate_specific_excess	-0.00152474	0.205563	constant	4	0.204854	0.204772	0.202674	0.201301	0.198966	-51.0988	-45.4006	-31.0988
1517	df_weighted_within_subject_equal_subject	cross_cov	-0.0267153	0.646603	constant	4	0.627024	0.632591	0.620173	0.552657	0.533415	-21.8032	-10.5447	-1.80324
1517	df_weighted_within_subject_equal_subject	same_var_mean	-0.026279	0.996866	constant	4	0.975744	0.986015	0.96954	0.905769	0.884472	-21.927	-10.4789	-1.92698
1517	df_weighted_within_subject_equal_subject	replicate_specific_excess	0.000436238	0.350264	constant	4	0.34872	0.353425	0.349368	0.353112	0.351057	-52.6411	-33.196	-33.196
1518	equal_bin_equal_subject	cross_cov	-0.0384565	0.560443	constant	7	0.514611	0.56709	0.525522	0.409105	0.401322	-17.1287	-2.70172	2.87128
1518	equal_bin_equal_subject	same_var_mean	-0.0396562	0.777013	constant	7	0.728345	0.784752	0.742427	0.621079	0.6119	-16.7481	-2.17385	3.25195
1518	equal_bin_equal_subject	replicate_specific_excess	-0.00119969	0.21657	constant	7	0.213733	0.217661	0.216906	0.211974	0.210578	-48.9916	-31.4054	-28.9916
1518	df_weighted_within_subject_equal_subject	cross_cov	-0.0253452	0.569783	constant	7	0.527794	0.583038	0.554291	0.475507	0.454833	-20.4036	-4.52993	-0.403592
1518	df_weighted_within_subject_equal_subject	same_var_mean	-0.0284646	0.93672	constant	7	0.891254	0.950776	0.916374	0.832457	0.808091	-19.4301	-3.80733	0.569868
1518	df_weighted_within_subject_equal_subject	replicate_specific_excess	-0.00311932	0.366936	constant	7	0.363461	0.367738	0.362083	0.35695	0.353258	-42.8447	-29.9214	-22.8447
1519	equal_bin_equal_subject	cross_cov	-0.048305	0.600096	constant	7	0.546186	0.606467	0.546533	0.420699	0.397545	-15.2016	-1.58607	4.79843
1519	equal_bin_equal_subject	same_var_mean	-0.0504689	0.814754	constant	7	0.756276	0.824057	0.760093	0.625395	0.603262	-14.6493	-0.750287	5.35074
1519	equal_bin_equal_subject	replicate_specific_excess	-0.00216381	0.214658	constant	7	0.210089	0.217591	0.21356	0.204696	0.205718	-43.3472	-25.9252	-23.3472
1519	df_weighted_within_subject_equal_subject	cross_cov	-0.0349727	0.607736	constant	7	0.559521	0.61955	0.569157	0.492587	0.448139	-18.073	-3.63505	1.92703
1519	df_weighted_within_subject_equal_subject	same_var_mean	-0.0370975	0.971822	constant	7	0.9197	0.986642	0.930086	0.848352	0.803357	-17.4162	-2.84432	2.58381
1519	df_weighted_within_subject_equal_subject	replicate_specific_excess	-0.00212485	0.364087	constant	7	0.360179	0.367092	0.360929	0.355766	0.355218	-44.5239	-27.9058	-24.5239
1520	equal_bin_equal_subject	cross_cov	-0.0692516	0.659012	constant	5	0.623864	0.624094	0.556285	0.417297	0.381005	-12.7528	-4.69278	7.24718
1520	equal_bin_equal_subject	same_var_mean	-0.073772	0.873334	constant	5	0.834992	0.838101	0.764179	0.612996	0.578684	-12.0831	-3.66735	7.91692
1520	equal_bin_equal_subject	replicate_specific_excess	-0.00452039	0.214322	constant	5	0.211127	0.214007	0.207894	0.195699	0.19768	-39.1932	-26.4559	-19.1932
1520	df_weighted_within_subject_equal_subject	cross_cov	-0.0439283	0.617087	constant	5	0.573323	0.608663	0.563643	0.485022	0.415501	-16.6281	-4.50929	3.37187
1520	df_weighted_within_subject_equal_subject	same_var_mean	-0.0471636	0.983623	constant	5	0.934948	0.977036	0.925799	0.842091	0.766602	-15.8546	-3.50141	4.14543
1520	df_weighted_within_subject_equal_subject	replicate_specific_excess	-0.00323532	0.366535	constant	5	0.361626	0.368373	0.362156	0.357069	0.351101	-41.5902	-26.6128	-21.5902
1521	equal_bin_equal_subject	cross_cov	-0.0398492	0.621364	constant	6	0.632186	0.565195	0.551512	0.487791	0.471642	-18.5238	-13.8882	1.47619
1521	equal_bin_equal_subject	same_var_mean	-0.0339529	0.817052	constant	6	0.829386	0.762848	0.759546	0.705814	0.688138	-20.0242	-13.6646	-0.0241857
1521	equal_bin_equal_subject	replicate_specific_excess	0.00589633	0.195689	constant	6	0.1972	0.197652	0.208034	0.218024	0.216496	-37.23	-27.8363	-27.8363
1521	df_weighted_within_subject_equal_subject	cross_cov	-0.0201311	0.678727	constant	6	0.65858	0.665904	0.67595	0.602029	0.589862	-23.4211	-8.64396	-3.42108
1521	df_weighted_within_subject_equal_subject	same_var_mean	-0.0150537	1.00847	constant	6	0.990721	0.998367	1.01357	0.949072	0.9401	-25.5132	-9.51414	-5.51325
1521	df_weighted_within_subject_equal_subject	replicate_specific_excess	0.00507742	0.329746	constant	6	0.332141	0.332463	0.337622	0.347043	0.350238	-38.9759	-31.9512	-31.9512
1522	equal_bin_equal_subject	cross_cov	-0.0476277	0.607213	constant	6	0.551702	0.613666	0.562268	0.423516	0.408638	-15.1107	-0.940742	4.88931
1522	equal_bin_equal_subject	same_var_mean	-0.0498684	0.830332	constant	6	0.77124	0.837356	0.784149	0.639311	0.62092	-14.6297	-0.413245	5.37026
1522	equal_bin_equal_subject	replicate_specific_excess	-0.00224069	0.223119	constant	6	0.219538	0.22369	0.221881	0.215796	0.212282	-44.8921	-29.3305	-24.8921
1522	df_weighted_within_subject_equal_subject	cross_cov	-0.0316258	0.577628	constant	6	0.529645	0.589256	0.556137	0.461403	0.435443	-18.5327	-3.13634	1.4673
1522	df_weighted_within_subject_equal_subject	same_var_mean	-0.0352026	0.948961	constant	6	0.897287	0.961023	0.92185	0.821671	0.79095	-17.6231	-2.48185	2.37686
1522	df_weighted_within_subject_equal_subject	replicate_specific_excess	-0.00357682	0.371333	constant	6	0.367641	0.371766	0.365713	0.360268	0.355507	-41.6739	-29.4229	-21.6739
1523	equal_bin_equal_subject	cross_cov	-0.059876	0.685866	constant	7	0.635766	0.668139	0.61311	0.486202	0.427355	-13.7673	-2.67557	6.23271
1523	equal_bin_equal_subject	same_var_mean	-0.0576697	0.89939	constant	7	0.84617	0.885512	0.834541	0.706909	0.647123	-13.9693	-2.09919	6.03074
1523	equal_bin_equal_subject	replicate_specific_excess	0.0022063	0.213524	constant	7	0.210404	0.217373	0.221431	0.220707	0.219769	-45.1956	-29.8546	-29.8546
1523	df_weighted_within_subject_equal_subject	cross_cov	-0.0455102	0.683512	constant	7	0.634466	0.67574	0.637735	0.539465	0.475052	-16.0437	-3.12714	3.95631
1523	df_weighted_within_subject_equal_subject	same_var_mean	-0.0407078	1.03571	constant	7	0.987882	1.03257	0.997866	0.90506	0.8481	-16.94	-3.3957	3.06001
1523	df_weighted_within_subject_equal_subject	replicate_specific_excess	0.00480239	0.3522	constant	7	0.353416	0.356834	0.360131	0.365594	0.373048	-39.7498	-36.717	-36.717
1524	equal_bin_equal_subject	cross_cov	-0.0384601	0.544538	constant	6	0.504281	0.537978	0.505823	0.418075	0.371932	-17.7687	-4.98528	2.23128
1524	equal_bin_equal_subject	same_var_mean	-0.037347	0.752808	constant	6	0.712088	0.747907	0.718625	0.625291	0.586661	-17.9113	-4.66804	2.08875
1524	equal_bin_equal_subject	replicate_specific_excess	0.00111307	0.20827	constant	6	0.207807	0.209929	0.212802	0.207216	0.214728	-48.4915	-30.2624	-30.2624
1524	df_weighted_within_subject_equal_subject	cross_cov	-0.0404796	0.633685	constant	6	0.588995	0.624136	0.594883	0.513901	0.441715	-17.1256	-3.93928	2.87445
1524	df_weighted_within_subject_equal_subject	same_var_mean	-0.0374426	0.989949	constant	6	0.947512	0.982892	0.955868	0.874601	0.814444	-17.8428	-4.47858	2.15725
1524	df_weighted_within_subject_equal_subject	replicate_specific_excess	0.00303702	0.356264	constant	6	0.358517	0.358756	0.360986	0.3607	0.37273	-42.419	-27.8004	-27.8004
1525	equal_bin_equal_subject	cross_cov	-0.0575504	0.624495	constant	6	0.594082	0.600231	0.542199	0.408024	0.402434	-14.3697	-4.44408	5.63031
1525	equal_bin_equal_subject	same_var_mean	-0.0601182	0.832304	constant	6	0.797018	0.810799	0.747984	0.605422	0.599116	-13.8519	-3.42791	6.14812
1525	equal_bin_equal_subject	replicate_specific_excess	-0.00256785	0.20781	constant	6	0.202937	0.210568	0.205785	0.197398	0.196682	-42.569	-25.8925	-22.569
1525	df_weighted_within_subject_equal_subject	cross_cov	-0.0244871	0.583662	constant	6	0.546998	0.593478	0.558551	0.506226	0.468188	-21.3774	-6.44757	-1.37738
1525	df_weighted_within_subject_equal_subject	same_var_mean	-0.0299102	0.947595	constant	6	0.902489	0.960286	0.915598	0.854842	0.80566	-19.3637	-4.41077	0.636337
1525	df_weighted_within_subject_equal_subject	replicate_specific_excess	-0.0054231	0.363933	constant	6	0.355491	0.366808	0.357047	0.348616	0.337472	-36.3234	-21.1751	-16.3234
1526	equal_bin_equal_subject	cross_cov	-0.0153337	0.509074	constant	6	0.49266	0.516327	0.491959	0.433866	0.457222	-25.3426	-9.36035	-5.34261
1526	equal_bin_equal_subject	same_var_mean	-0.0139541	0.714123	constant	6	0.697832	0.722404	0.699822	0.643501	0.667513	-25.9057	-9.49164	-5.90571
1526	equal_bin_equal_subject	replicate_specific_excess	0.00137962	0.205049	constant	6	0.205172	0.206077	0.207864	0.209635	0.210291	-52.2849	-51.477	-51.477
1526	df_weighted_within_subject_equal_subject	cross_cov	-0.0172082	0.628151	constant	6	0.595378	0.646959	0.623952	0.539133	0.56325	-22.4064	-4.85028	-2.40641
1526	df_weighted_within_subject_equal_subject	same_var_mean	-0.0171751	0.96559	constant	6	0.934194	0.984522	0.959119	0.875563	0.902799	-22.4889	-4.97308	-2.48894
1526	df_weighted_within_subject_equal_subject	replicate_specific_excess	3.31295e-05	0.337439	constant	6	0.338816	0.337563	0.335168	0.33643	0.339549	-54.4891	-34.4935	-34.4935
1527	equal_bin_equal_subject	cross_cov	-0.0454628	0.592041	constant	6	0.609178	0.521192	0.50694	0.451618	0.416651	-17.1997	-12.4377	2.8003
1527	equal_bin_equal_subject	same_var_mean	-0.0446606	0.793795	constant	6	0.812899	0.720395	0.710296	0.657974	0.620806	-17.3146	-11.4297	2.68542
1527	equal_bin_equal_subject	replicate_specific_excess	0.000802182	0.201754	constant	6	0.203721	0.199203	0.203355	0.206356	0.204155	-50.6413	-32.0011	-32.0011
1527	df_weighted_within_subject_equal_subject	cross_cov	-0.0177041	0.594687	constant	6	0.5869	0.570143	0.587109	0.537583	0.51466	-25.5103	-12.6732	-5.51029
1527	df_weighted_within_subject_equal_subject	same_var_mean	-0.0168114	0.950992	constant	6	0.941864	0.928274	0.944576	0.900376	0.871756	-25.8737	-12.5751	-5.87371
1527	df_weighted_within_subject_equal_subject	replicate_specific_excess	0.000892681	0.356305	constant	6	0.354964	0.358131	0.357467	0.362793	0.357096	-49.6024	-30.9717	-30.9717
1528	equal_bin_equal_subject	cross_cov	-0.0458198	0.57332	constant	7	0.531125	0.565459	0.522517	0.409087	0.380212	-16.1633	-3.88168	3.83674
1528	equal_bin_equal_subject	same_var_mean	-0.0454862	0.785172	constant	7	0.742227	0.778145	0.737483	0.618552	0.594592	-16.1307	-3.47846	3.86929
1528	equal_bin_equal_subject	replicate_specific_excess	0.000333572	0.211853	constant	7	0.211102	0.212686	0.214967	0.209465	0.21438	-51.9453	-32.22	-32.22
1528	df_weighted_within_subject_equal_subject	cross_cov	-0.0416345	0.62982	constant	7	0.580892	0.626765	0.590476	0.497045	0.437579	-16.7231	-3.20058	3.27687
1528	df_weighted_within_subject_equal_subject	same_var_mean	-0.0404347	0.984975	constant	7	0.937	0.982726	0.947769	0.853692	0.799344	-16.9772	-3.35421	3.02283
1528	df_weighted_within_subject_equal_subject	replicate_specific_excess	0.00119983	0.355155	constant	7	0.356108	0.355961	0.357292	0.356646	0.361765	-51.3929	-36.2196	-36.2196
1529	equal_bin_equal_subject	cross_cov	-0.0346973	0.580209	constant	5	0.554744	0.558414	0.545183	0.470537	0.425196	-19.2744	-8.44215	0.725633
1529	equal_bin_equal_subject	same_var_mean	-0.0299152	0.784751	constant	5	0.761061	0.764978	0.760917	0.687353	0.650297	-20.5125	-8.55979	-0.512473
1529	equal_bin_equal_subject	replicate_specific_excess	0.0047821	0.204542	constant	5	0.206317	0.206564	0.215734	0.216815	0.225102	-39.5486	-32.2055	-32.2055
1529	df_weighted_within_subject_equal_subject	cross_cov	-0.0433346	0.705825	constant	5	0.66003	0.684632	0.679976	0.570932	0.500207	-16.2703	-2.61085	3.72969
1529	df_weighted_within_subject_equal_subject	same_var_mean	-0.0364162	1.04309	constant	5	1.00467	1.02382	1.02738	0.921861	0.873573	-17.862	-3.84389	2.13804
1529	df_weighted_within_subject_equal_subject	replicate_specific_excess	0.00691839	0.337269	constant	5	0.344642	0.339191	0.347404	0.350929	0.373365	-34.4199	-20.2876	-20.2876
1530	equal_bin_equal_subject	cross_cov	-0.0294798	0.507002	constant	7	0.495524	0.486837	0.464354	0.403911	0.389588	-21.3877	-14.373	-1.38771
1530	equal_bin_equal_subject	same_var_mean	-0.0301989	0.712058	constant	7	0.701066	0.690894	0.66854	0.604565	0.593236	-21.1251	-13.8492	-1.12509
1530	equal_bin_equal_subject	replicate_specific_excess	-0.000719081	0.205055	constant	7	0.205542	0.204057	0.204186	0.200654	0.203648	-54.2988	-36.8335	-34.2988
1530	df_weighted_within_subject_equal_subject	cross_cov	-0.0207807	0.577442	constant	7	0.553102	0.574784	0.562076	0.505702	0.48374	-23.5235	-9.62672	-3.5235
1530	df_weighted_within_subject_equal_subject	same_var_mean	-0.0218431	0.9358	constant	7	0.910212	0.934145	0.917954	0.860378	0.837879	-23.0677	-9.27475	-3.0677
1530	df_weighted_within_subject_equal_subject	replicate_specific_excess	-0.00106245	0.358358	constant	7	0.35711	0.359361	0.355877	0.354676	0.35414	-52.8186	-38.006	-32.8186
1531	equal_bin_equal_subject	cross_cov	-0.0566106	0.615089	constant	6	0.557758	0.605203	0.555451	0.427239	0.363687	-13.9773	-1.44194	6.02275
1531	equal_bin_equal_subject	same_var_mean	-0.060224	0.841738	constant	6	0.7822	0.830029	0.778032	0.640191	0.575999	-13.3951	-0.988258	6.60487
1531	equal_bin_equal_subject	replicate_specific_excess	-0.00361338	0.22665	constant	6	0.224442	0.224826	0.222581	0.212952	0.212312	-41.8501	-30.7904	-21.8501
1531	df_weighted_within_subject_equal_subject	cross_cov	-0.0440885	0.575423	constant	6	0.529664	0.562709	0.533255	0.44005	0.370551	-16.4012	-3.61214	3.5988
1531	df_weighted_within_subject_equal_subject	same_var_mean	-0.0452854	0.959572	constant	6	0.912189	0.948077	0.915358	0.819164	0.750218	-16.1327	-3.3417	3.86727
1531	df_weighted_within_subject_equal_subject	replicate_specific_excess	-0.00119692	0.384149	constant	6	0.382525	0.385368	0.382103	0.379114	0.379668	-51.011	-35.2406	-31.011
1532	equal_bin_equal_subject	cross_cov	-0.0602424	0.66881	constant	6	0.628662	0.642971	0.595688	0.450736	0.423567	-13.8099	-3.2642	6.19009
1532	equal_bin_equal_subject	same_var_mean	-0.0591657	0.882546	constant	6	0.83943	0.859224	0.815173	0.668058	0.639185	-13.8787	-2.7478	6.12134
1532	equal_bin_equal_subject	replicate_specific_excess	0.00107673	0.213736	constant	6	0.210769	0.216253	0.219485	0.217322	0.215618	-48.5071	-30.1494	-30.1494
1532	df_weighted_within_subject_equal_subject	cross_cov	-0.0360299	0.635389	constant	6	0.588821	0.632398	0.61149	0.518135	0.465803	-17.7871	-3.37358	2.21293
1532	df_weighted_within_subject_equal_subject	same_var_mean	-0.0363403	0.992827	constant	6	0.943835	0.991814	0.969867	0.87435	0.820865	-17.5765	-2.91578	2.4235
1532	df_weighted_within_subject_equal_subject	replicate_specific_excess	-0.000310431	0.357438	constant	6	0.355014	0.359416	0.358377	0.356215	0.355062	-53.2996	-33.6127	-33.2996
1533	equal_bin_equal_subject	cross_cov	-0.059201	0.661226	constant	7	0.64459	0.617091	0.567113	0.456386	0.428938	-14.5444	-9.49396	5.45557
1533	equal_bin_equal_subject	same_var_mean	-0.0580439	0.868796	constant	7	0.851239	0.825256	0.778673	0.669451	0.638922	-14.7348	-9.55408	5.26517
1533	equal_bin_equal_subject	replicate_specific_excess	0.00115711	0.20757	constant	7	0.206649	0.208165	0.211559	0.213065	0.209984	-50.7661	-34.3123	-34.3123
1533	df_weighted_within_subject_equal_subject	cross_cov	-0.033406	0.648937	constant	7	0.616482	0.642185	0.614705	0.533422	0.503833	-19.267	-6.78426	0.733006
1533	df_weighted_within_subject_equal_subject	same_var_mean	-0.0314443	0.996208	constant	7	0.962704	0.991647	0.965392	0.891095	0.855758	-19.7257	-6.76188	0.27434
1533	df_weighted_within_subject_equal_subject	replicate_specific_excess	0.0019617	0.34727	constant	7	0.346222	0.349462	0.350687	0.357673	0.351925	-45.8475	-29.7952	-29.7952
1534	equal_bin_equal_subject	cross_cov	-0.0293243	0.502033	constant	6	0.49473	0.477853	0.46351	0.387587	0.393241	-21.145	-11.4382	-1.14496
1534	equal_bin_equal_subject	same_var_mean	-0.0306466	0.711424	constant	6	0.705178	0.6844	0.670883	0.592098	0.598096	-20.7298	-11.2034	-0.729762
1534	equal_bin_equal_subject	replicate_specific_excess	-0.0013223	0.209392	constant	6	0.210449	0.206547	0.207373	0.204511	0.204855	-51.5102	-38.8551	-31.5102
1534	df_weighted_within_subject_equal_subject	cross_cov	-0.0143671	0.538327	constant	6	0.515342	0.537967	0.542444	0.479445	0.472767	-25.4316	-8.83311	-5.43162
1534	df_weighted_within_subject_equal_subject	same_var_mean	-0.0187119	0.902927	constant	6	0.876982	0.900955	0.899836	0.831683	0.818058	-23.6588	-8.08341	-3.65875
1534	df_weighted_within_subject_equal_subject	replicate_specific_excess	-0.00434485	0.3646	constant	6	0.36164	0.362989	0.357392	0.352237	0.345291	-40.3563	-31.5334	-20.3563
1535	equal_bin_equal_subject	cross_cov	-0.0399162	0.587939	constant	6	0.536787	0.588515	0.55516	0.45722	0.402853	-16.8717	-2.69011	3.12827
1535	equal_bin_equal_subject	same_var_mean	-0.0345178	0.800936	constant	6	0.750692	0.803617	0.781481	0.687602	0.63611	-17.8395	-2.73096	2.16055
1535	equal_bin_equal_subject	replicate_specific_excess	0.00539842	0.212997	constant	6	0.213905	0.215102	0.226321	0.230382	0.233257	-38.3988	-31.8423	-31.8423
1535	df_weighted_within_subject_equal_subject	cross_cov	-0.0476826	0.683456	constant	6	0.631319	0.674879	0.641406	0.525006	0.467843	-15.4675	-2.22241	4.53252
1535	df_weighted_within_subject_equal_subject	same_var_mean	-0.0388601	1.02724	constant	6	0.982737	1.02064	0.998606	0.893718	0.851896	-17.3125	-3.53333	2.68752
1535	df_weighted_within_subject_equal_subject	replicate_specific_excess	0.00882246	0.343784	constant	6	0.351418	0.345759	0.3572	0.368712	0.384053	-32.9565	-22.0644	-22.0644
1536	equal_bin_equal_subject	cross_cov	-0.0372632	0.531984	constant	7	0.519415	0.503113	0.476405	0.4074	0.380956	-19.167	-13.991	0.832993
1536	equal_bin_equal_subject	same_var_mean	-0.036673	0.738425	constant	7	0.728009	0.707444	0.684469	0.614217	0.591258	-19.3312	-14.2395	0.668789
1536	equal_bin_equal_subject	replicate_specific_excess	0.000590226	0.206441	constant	7	0.208594	0.204331	0.208064	0.206817	0.210302	-52.1961	-33.1636	-33.1636
1536	df_weighted_within_subject_equal_subject	cross_cov	-0.0314421	0.608118	constant	7	0.578896	0.597105	0.578465	0.50293	0.468773	-19.9318	-7.66077	0.0681956
1536	df_weighted_within_subject_equal_subject	same_var_mean	-0.0294153	0.960456	constant	7	0.933151	0.949535	0.933276	0.86265	0.829517	-20.5921	-8.29888	-0.592092
1536	df_weighted_within_subject_equal_subject	replicate_specific_excess	0.00202675	0.352338	constant	7	0.354255	0.35243	0.35481	0.359719	0.360744	-47.2944	-34.8272	-34.8272
1537	equal_bin_equal_subject	cross_cov	-0.0465227	0.637422	constant	7	0.620144	0.601653	0.570365	0.482726	0.446993	-16.9127	-11.133	3.08734
1537	equal_bin_equal_subject	same_var_mean	-0.0444633	0.849269	constant	7	0.832938	0.812706	0.787325	0.703539	0.665206	-17.3591	-11.4783	2.6409
1537	equal_bin_equal_subject	replicate_specific_excess	0.00205938	0.211848	constant	7	0.212795	0.211053	0.21696	0.220812	0.218212	-46.353	-31.8311	-31.8311
1537	df_weighted_within_subject_equal_subject	cross_cov	-0.0347278	0.66219	constant	7	0.62912	0.648366	0.638473	0.536098	0.511615	-18.6305	-5.3648	1.36949
1537	df_weighted_within_subject_equal_subject	same_var_mean	-0.0307358	1.00871	constant	7	0.978871	0.996055	0.990048	0.895987	0.875226	-19.7501	-6.20643	0.249864
1537	df_weighted_within_subject_equal_subject	replicate_specific_excess	0.00399198	0.346519	constant	7	0.349751	0.347689	0.351575	0.359888	0.363611	-40.9016	-30.0878	-30.0878
1538	equal_bin_equal_subject	cross_cov	-0.0360229	0.574313	constant	7	0.543279	0.561105	0.535697	0.455077	0.416179	-18.7545	-7.22283	1.24549
1538	equal_bin_equal_subject	same_var_mean	-0.0342563	0.787881	constant	7	0.756539	0.774906	0.754571	0.676229	0.634596	-19.1289	-7.06347	0.871146
1538	equal_bin_equal_subject	replicate_specific_excess	0.00176661	0.213568	constant	7	0.21326	0.213801	0.218874	0.221153	0.218417	-47.8808	-33.348	-33.348
1538	df_weighted_within_subject_equal_subject	cross_cov	-0.0264737	0.603256	constant	7	0.572263	0.598251	0.588084	0.507853	0.485093	-20.9433	-6.68598	-0.943266
1538	df_weighted_within_subject_equal_subject	same_var_mean	-0.0238821	0.963897	constant	7	0.934085	0.961015	0.952008	0.876751	0.856806	-21.7727	-7.1085	-1.77267
1538	df_weighted_within_subject_equal_subject	replicate_specific_excess	0.00259158	0.360641	constant	7	0.361822	0.362763	0.363924	0.368898	0.371713	-45.6642	-38.2012	-38.2012
1539	equal_bin_equal_subject	cross_cov	-0.0601544	0.61224	constant	5	0.559014	0.58965	0.551919	0.412013	0.347061	-13.5502	-1.69152	6.44979
1539	equal_bin_equal_subject	same_var_mean	-0.0638204	0.841849	constant	5	0.78723	0.815782	0.77776	0.628497	0.56177	-12.9987	-1.30768	7.00127
1539	equal_bin_equal_subject	replicate_specific_excess	-0.00366596	0.229608	constant	5	0.228215	0.226132	0.225841	0.216484	0.214709	-41.9513	-32.3344	-21.9513
1539	df_weighted_within_subject_equal_subject	cross_cov	-0.0405459	0.535182	constant	5	0.492683	0.514718	0.50765	0.416171	0.339227	-16.9818	-3.44263	3.0182
1539	df_weighted_within_subject_equal_subject	same_var_mean	-0.0436099	0.929921	constant	5	0.884514	0.909156	0.898402	0.800781	0.720652	-16.3108	-2.92673	3.6892
1539	df_weighted_within_subject_equal_subject	replicate_specific_excess	-0.00306402	0.394739	constant	5	0.391831	0.394438	0.390752	0.38461	0.381425	-43.3331	-31.52	-23.3331
1540	equal_bin_equal_subject	cross_cov	-0.0666461	0.618631	constant	5	0.595596	0.562596	0.529053	0.391574	0.347877	-13.2588	-6.60588	6.74121
1540	equal_bin_equal_subject	same_var_mean	-0.0697043	0.836447	constant	5	0.813007	0.776795	0.743626	0.597758	0.554004	-12.8014	-6.03246	7.19861
1540	equal_bin_equal_subject	replicate_specific_excess	-0.0030582	0.217815	constant	5	0.217411	0.214199	0.214573	0.206184	0.206128	-43.6866	-33.5616	-23.6866
1540	df_weighted_within_subject_equal_subject	cross_cov	-0.0336291	0.537767	constant	5	0.505393	0.512987	0.5172	0.446442	0.37052	-18.7928	-5.10002	1.20721
1540	df_weighted_within_subject_equal_subject	same_var_mean	-0.0383107	0.92209	constant	5	0.884382	0.896518	0.896293	0.818125	0.732025	-17.5278	-3.93356	2.47218
1540	df_weighted_within_subject_equal_subject	replicate_specific_excess	-0.00468159	0.384323	constant	5	0.378989	0.38353	0.379093	0.371683	0.361505	-38.6301	-25.2537	-18.6301
1541	equal_bin_equal_subject	cross_cov	-0.0411488	0.584485	constant	7	0.581747	0.54353	0.518994	0.437797	0.42887	-18.1779	-13.0531	1.8221
1541	equal_bin_equal_subject	same_var_mean	-0.0401129	0.786479	constant	7	0.783304	0.746244	0.724204	0.643305	0.634209	-18.4166	-12.999	1.58339
1541	equal_bin_equal_subject	replicate_specific_excess	0.00103588	0.201994	constant	7	0.201557	0.202714	0.20521	0.205508	0.20534	-54.2493	-42.7429	-42.7429
1541	df_weighted_within_subject_equal_subject	cross_cov	-0.018745	0.60967	constant	7	0.586265	0.604758	0.603246	0.543424	0.523207	-24.1078	-9.282	-4.10782
1541	df_weighted_within_subject_equal_subject	same_var_mean	-0.019637	0.960048	constant	7	0.934126	0.95695	0.952431	0.891891	0.86847	-23.5782	-8.63709	-3.57821
1541	df_weighted_within_subject_equal_subject	replicate_specific_excess	-0.000892033	0.350377	constant	7	0.347861	0.352192	0.349184	0.348467	0.345263	-51.0419	-32.963	-31.0419
1542	equal_bin_equal_subject	cross_cov	-0.0394021	0.544557	constant	7	0.505349	0.539702	0.504302	0.40244	0.376969	-17.505	-4.65186	2.49501
1542	equal_bin_equal_subject	same_var_mean	-0.0390394	0.754805	constant	7	0.714297	0.75127	0.717787	0.611086	0.589192	-17.4534	-4.16838	2.5466
1542	equal_bin_equal_subject	replicate_specific_excess	0.000362764	0.210248	constant	7	0.208948	0.211567	0.213485	0.208646	0.212223	-52.746	-33.1314	-33.1314
1542	df_weighted_within_subject_equal_subject	cross_cov	-0.0317851	0.595316	constant	7	0.553806	0.596206	0.568474	0.494517	0.445725	-19.1209	-4.87661	0.879136
1542	df_weighted_within_subject_equal_subject	same_var_mean	-0.0318084	0.956338	constant	7	0.913889	0.958762	0.929914	0.853624	0.807416	-19.0462	-4.65958	0.953752
1542	df_weighted_within_subject_equal_subject	replicate_specific_excess	-2.3342e-05	0.361022	constant	7	0.360082	0.362556	0.36144	0.359106	0.361691	-57.0382	-37.0418	-37.0382
1543	equal_bin_equal_subject	cross_cov	-0.0250931	0.576855	constant	5	0.571993	0.558904	0.538482	0.47597	0.487995	-22.6473	-12.5741	-2.64727
1543	equal_bin_equal_subject	same_var_mean	-0.0190819	0.777803	constant	5	0.77497	0.761493	0.751407	0.700044	0.710285	-25.3001	-14.72	-5.30015
1543	equal_bin_equal_subject	replicate_specific_excess	0.00601123	0.200948	constant	5	0.202976	0.202588	0.212925	0.224074	0.22229	-36.9496	-26.9572	-26.9572
1543	df_weighted_within_subject_equal_subject	cross_cov	-0.0226201	0.692217	constant	5	0.660368	0.69956	0.686277	0.583261	0.605418	-20.937	-4.38222	-0.937048
1543	df_weighted_within_subject_equal_subject	same_var_mean	-0.0170394	1.01226	constant	5	0.985832	1.02004	1.01332	0.922147	0.949583	-22.8539	-5.53089	-2.8539
1543	df_weighted_within_subject_equal_subject	replicate_specific_excess	0.00558068	0.320047	constant	5	0.325464	0.320482	0.327047	0.338886	0.344165	-37.2658	-25.1671	-25.1671
1544	equal_bin_equal_subject	cross_cov	-0.0376198	0.581882	constant	7	0.579306	0.534889	0.528133	0.464467	0.426418	-19.1282	-15.1239	0.871754
1544	equal_bin_equal_subject	same_var_mean	-0.0330338	0.78932	constant	7	0.79096	0.739919	0.745019	0.68923	0.651135	-20.2905	-13.816	-0.290472
1544	equal_bin_equal_subject	replicate_specific_excess	0.00458595	0.207438	constant	7	0.211654	0.20503	0.216885	0.224763	0.224717	-38.7594	-25.1761	-25.1761
1544	df_weighted_within_subject_equal_subject	cross_cov	-0.0315402	0.64977	constant	7	0.623406	0.625022	0.63779	0.538029	0.509201	-19.4623	-5.84153	0.537723
1544	df_weighted_within_subject_equal_subject	same_var_mean	-0.0254467	0.993224	constant	7	0.97306	0.968176	0.989876	0.901258	0.879285	-21.3114	-6.99526	-1.31138
1544	df_weighted_within_subject_equal_subject	replicate_specific_excess	0.00609349	0.343454	constant	7	0.349654	0.343153	0.352086	0.363229	0.370083	-36.3548	-24.1349	-24.1349
1545	equal_bin_equal_subject	cross_cov	-0.028116	0.499299	constant	6	0.468163	0.50437	0.468804	0.388458	0.385538	-20.4435	-6.41337	-0.443481
1545	equal_bin_equal_subject	same_var_mean	-0.0297369	0.710661	constant	6	0.67961	0.714597	0.677795	0.591416	0.592516	-19.9368	-6.0326	0.0632302
1545	equal_bin_equal_subject	replicate_specific_excess	-0.00162088	0.211362	constant	6	0.211448	0.210228	0.208991	0.202958	0.206978	-48.1782	-32.6859	-28.1782
1545	df_weighted_within_subject_equal_subject	cross_cov	-0.0293545	0.588643	constant	6	0.549636	0.596961	0.561664	0.480135	0.461277	-19.73	-5.10521	0.269962
1545	df_weighted_within_subject_equal_subject	same_var_mean	-0.0307863	0.945042	constant	6	0.906094	0.952764	0.914461	0.830966	0.813062	-19.395	-5.0544	0.605045
1545	df_weighted_within_subject_equal_subject	replicate_specific_excess	-0.00143182	0.356398	constant	6	0.356458	0.355804	0.352797	0.350831	0.351785	-51.1097	-40.0635	-31.1097
1546	equal_bin_equal_subject	cross_cov	-0.0703248	0.670189	constant	5	0.607333	0.65327	0.58648	0.436538	0.364075	-12.0619	-0.517469	7.93807
1546	equal_bin_equal_subject	same_var_mean	-0.0703312	0.891185	constant	5	0.826044	0.875133	0.811362	0.656237	0.583836	-11.9821	-0.102601	8.01789
1546	equal_bin_equal_subject	replicate_specific_excess	-6.3527e-06	0.220996	constant	5	0.218711	0.221863	0.224882	0.219699	0.219761	-51.1762	-31.1763	-31.1762
1546	df_weighted_within_subject_equal_subject	cross_cov	-0.0555976	0.641302	constant	5	0.586654	0.628677	0.575806	0.472789	0.38661	-14.2837	-2.20885	5.71628
1546	df_weighted_within_subject_equal_subject	same_var_mean	-0.0518094	1.00796	constant	5	0.954054	0.997974	0.949513	0.852353	0.767817	-14.8638	-2.3293	5.13625
1546	df_weighted_within_subject_equal_subject	replicate_specific_excess	0.00378818	0.366659	constant	5	0.367401	0.369297	0.373706	0.379565	0.381207	-42.1253	-39.1852	-39.1852
1547	equal_bin_equal_subject	cross_cov	-0.0529406	0.645912	constant	4	0.678476	0.56111	0.528562	0.475353	0.456651	-15.4357	-7.34728	4.5643
1547	equal_bin_equal_subject	same_var_mean	-0.0523194	0.838862	constant	4	0.873417	0.752649	0.721609	0.670594	0.652847	-15.4901	-6.8158	4.50991
1547	equal_bin_equal_subject	replicate_specific_excess	0.000621177	0.19295	constant	4	0.194941	0.191539	0.193047	0.195241	0.196195	-53.9209	-35.5299	-35.5299
1547	df_weighted_within_subject_equal_subject	cross_cov	-0.0264341	0.684855	constant	4	0.672854	0.661725	0.65649	0.594634	0.574229	-22.2604	-13.1211	-2.26044
1547	df_weighted_within_subject_equal_subject	same_var_mean	-0.0241044	1.01544	constant	4	1.00351	0.994665	0.989691	0.935981	0.912328	-23.178	-13.9994	-3.178
1547	df_weighted_within_subject_equal_subject	replicate_specific_excess	0.00232977	0.330589	constant	4	0.330654	0.33294	0.3332	0.341347	0.3381	-45.4742	-31.7442	-31.7442
1548	equal_bin_equal_subject	cross_cov	-0.0621466	0.702223	constant	6	0.676608	0.663836	0.60951	0.483806	0.45589	-13.9134	-6.69948	6.08659
1548	equal_bin_equal_subject	same_var_mean	-0.0593568	0.909456	constant	6	0.881883	0.874071	0.824734	0.701781	0.671244	-14.3197	-6.51514	5.68027
1548	equal_bin_equal_subject	replicate_specific_excess	0.00278976	0.207233	constant	6	0.205275	0.210235	0.215225	0.217975	0.215354	-43.9812	-31.1202	-31.1202
1548	df_weighted_within_subject_equal_subject	cross_cov	-0.0387893	0.696231	constant	6	0.654283	0.691707	0.659869	0.562432	0.524974	-17.5472	-4.34689	2.45275
1548	df_weighted_within_subject_equal_subject	same_var_mean	-0.0351893	1.03467	constant	6	0.993012	1.03324	1.00448	0.914105	0.876632	-18.3047	-4.52559	1.69526
1548	df_weighted_within_subject_equal_subject	replicate_specific_excess	0.00359995	0.33844	constant	6	0.338729	0.34153	0.344607	0.351673	0.351658	-42.4767	-36.2918	-36.2918
1549	equal_bin_equal_subject	cross_cov	-0.0493419	0.606152	constant	5	0.549697	0.616657	0.550512	0.418317	0.402158	-14.8672	-0.949456	5.1328
1549	equal_bin_equal_subject	same_var_mean	-0.0520773	0.834137	constant	5	0.775571	0.842494	0.775162	0.640506	0.616178	-14.4329	-0.774497	5.56707
1549	equal_bin_equal_subject	replicate_specific_excess	-0.00273541	0.227985	constant	5	0.225874	0.225837	0.22465	0.222189	0.214021	-44.1422	-31.1698	-24.1422
1549	df_weighted_within_subject_equal_subject	cross_cov	-0.0348188	0.57189	constant	5	0.527315	0.588641	0.533171	0.42919	0.432947	-17.8144	-2.81021	2.18558
1549	df_weighted_within_subject_equal_subject	same_var_mean	-0.0363075	0.941206	constant	5	0.894786	0.957184	0.898971	0.800351	0.791665	-17.5993	-2.96493	2.4007
1549	df_weighted_within_subject_equal_subject	replicate_specific_excess	-0.0014887	0.369316	constant	5	0.367471	0.368543	0.3658	0.371161	0.358718	-44.7517	-26.207	-24.7517
1550	equal_bin_equal_subject	cross_cov	-0.0497591	0.654982	constant	7	0.607939	0.648951	0.597583	0.478456	0.44439	-15.3305	-3.01958	4.66951
1550	equal_bin_equal_subject	same_var_mean	-0.0480742	0.868279	constant	7	0.817323	0.866389	0.81746	0.69867	0.660811	-15.4532	-2.40656	4.54679
1550	equal_bin_equal_subject	replicate_specific_excess	0.00168484	0.213297	constant	7	0.209384	0.217439	0.219877	0.220213	0.216421	-45.4331	-27.7487	-27.7487
1550	df_weighted_within_subject_equal_subject	cross_cov	-0.0327899	0.650134	constant	7	0.606602	0.656354	0.621705	0.534559	0.50355	-18.6972	-4.21829	1.30277
1550	df_weighted_within_subject_equal_subject	same_var_mean	-0.030626	1.00385	constant	7	0.959216	1.01434	0.978849	0.894679	0.865917	-19.0746	-4.03132	0.925399
1550	df_weighted_within_subject_equal_subject	replicate_specific_excess	0.00216393	0.353718	constant	7	0.352614	0.357987	0.357144	0.36012	0.362367	-47.2454	-37.7885	-37.7885
1551	equal_bin_equal_subject	cross_cov	-0.0394924	0.591739	constant	7	0.53974	0.599719	0.559802	0.444744	0.419765	-16.7424	-2.07724	3.25761
1551	equal_bin_equal_subject	same_var_mean	-0.0361828	0.806933	constant	7	0.753888	0.817305	0.784409	0.671212	0.646021	-17.2323	-1.90593	2.76765
1551	equal_bin_equal_subject	replicate_specific_excess	0.00330961	0.215194	constant	7	0.214148	0.217586	0.224608	0.226468	0.226255	-42.9501	-33.1711	-33.1711
1551	df_weighted_within_subject_equal_subject	cross_cov	-0.0381761	0.648915	constant	7	0.597422	0.655187	0.62061	0.510923	0.478674	-17.0478	-2.31929	2.95218
1551	df_weighted_within_subject_equal_subject	same_var_mean	-0.03428	0.997609	constant	7	0.949286	1.00508	0.975184	0.870538	0.845158	-17.922	-2.83573	2.07805
1551	df_weighted_within_subject_equal_subject	replicate_specific_excess	0.00389607	0.348694	constant	7	0.351864	0.349894	0.354574	0.359615	0.366484	-41.2096	-30.7524	-30.7524
1552	equal_bin_equal_subject	cross_cov	-0.0389784	0.548356	constant	6	0.508301	0.550907	0.508944	0.389964	0.393881	-17.1928	-3.19974	2.80718
1552	equal_bin_equal_subject	same_var_mean	-0.0407044	0.760802	constant	6	0.717493	0.764958	0.720715	0.594696	0.599102	-16.6747	-2.48992	3.32527
1552	equal_bin_equal_subject	replicate_specific_excess	-0.00172604	0.212445	constant	6	0.209191	0.214052	0.211772	0.204732	0.205221	-46.1965	-29.215	-26.1965
1552	df_weighted_within_subject_equal_subject	cross_cov	-0.0222786	0.560775	constant	6	0.519909	0.576514	0.547679	0.480434	0.456556	-21.3406	-5.04816	-1.34055
1552	df_weighted_within_subject_equal_subject	same_var_mean	-0.0272283	0.926708	constant	6	0.880437	0.943206	0.906492	0.830443	0.800677	-19.7059	-3.85657	0.294144
1552	df_weighted_within_subject_equal_subject	replicate_specific_excess	-0.00494974	0.365932	constant	6	0.360529	0.366692	0.358814	0.350009	0.344121	-38.2874	-25.5554	-18.2874
1553	equal_bin_equal_subject	cross_cov	-0.0404626	0.571762	constant	6	0.542861	0.552507	0.521153	0.44172	0.395941	-17.9044	-8.05638	2.09565
1553	equal_bin_equal_subject	same_var_mean	-0.0424842	0.786332	constant	6	0.756718	0.765864	0.733125	0.647768	0.603345	-17.4321	-7.68634	2.56792
1553	equal_bin_equal_subject	replicate_specific_excess	-0.00202158	0.214571	constant	6	0.213857	0.213357	0.211971	0.206048	0.207404	-47.4655	-35.5456	-27.4655
1553	df_weighted_within_subject_equal_subject	cross_cov	-0.0321868	0.596998	constant	6	0.564909	0.584591	0.570175	0.494349	0.449096	-19.5375	-6.71583	0.462519
1553	df_weighted_within_subject_equal_subject	same_var_mean	-0.0323271	0.965256	constant	6	0.932788	0.954804	0.937006	0.859715	0.818697	-19.5066	-6.72546	0.493415
1553	df_weighted_within_subject_equal_subject	replicate_specific_excess	-0.000140277	0.368258	constant	6	0.367879	0.370212	0.366831	0.365366	0.369601	-53.3328	-33.3955	-33.3328
1554	equal_bin_equal_subject	cross_cov	-0.0465863	0.599629	constant	7	0.56763	0.587785	0.533693	0.429166	0.414009	-16.3693	-5.76048	3.63069
1554	equal_bin_equal_subject	same_var_mean	-0.0487466	0.816582	constant	7	0.783049	0.803387	0.747649	0.640704	0.620657	-15.9526	-5.55135	4.04742
1554	equal_bin_equal_subject	replicate_specific_excess	-0.0021603	0.216953	constant	7	0.215418	0.215602	0.213955	0.211539	0.206649	-47.0579	-36.3289	-27.0579
1554	df_weighted_within_subject_equal_subject	cross_cov	-0.0290019	0.591177	constant	7	0.557306	0.599043	0.559352	0.476689	0.473474	-20.0132	-5.71744	-0.0132169
1554	df_weighted_within_subject_equal_subject	same_var_mean	-0.0303066	0.952342	constant	7	0.916156	0.960855	0.917375	0.838415	0.825843	-19.6788	-5.61555	0.321232
1554	df_weighted_within_subject_equal_subject	replicate_specific_excess	-0.00130469	0.361165	constant	7	0.35885	0.361812	0.358023	0.361725	0.35237	-46.7126	-28.4046	-26.7126
1555	equal_bin_equal_subject	cross_cov	-0.0577081	0.620077	constant	5	0.55962	0.615912	0.554773	0.427929	0.365071	-13.7473	-1.08337	6.25267
1555	equal_bin_equal_subject	same_var_mean	-0.0614685	0.844368	constant	5	0.780297	0.839887	0.774849	0.638453	0.573671	-13.1198	-0.468579	6.88016
1555	equal_bin_equal_subject	replicate_specific_excess	-0.00376046	0.224291	constant	5	0.220677	0.223975	0.220076	0.210524	0.2086	-41.0536	-28.3822	-21.0536
1555	df_weighted_within_subject_equal_subject	cross_cov	-0.0418076	0.576169	constant	5	0.532235	0.571597	0.526479	0.446924	0.385534	-17.0164	-4.50889	2.98355
1555	df_weighted_within_subject_equal_subject	same_var_mean	-0.0427825	0.958834	constant	5	0.911796	0.957136	0.907521	0.826883	0.76301	-16.6957	-3.88671	3.30429
1555	df_weighted_within_subject_equal_subject	replicate_specific_excess	-0.00097488	0.382665	constant	5	0.379561	0.385539	0.381043	0.379959	0.377477	-49.239	-30.7831	-29.239
1556	equal_bin_equal_subject	cross_cov	-0.0477957	0.616119	constant	7	0.586568	0.59176	0.556988	0.447703	0.419618	-16.2475	-6.45732	3.75254
1556	equal_bin_equal_subject	same_var_mean	-0.0441398	0.822486	constant	7	0.792422	0.800684	0.773138	0.665444	0.639343	-16.8973	-6.22568	3.10267
1556	equal_bin_equal_subject	replicate_specific_excess	0.00365587	0.206367	constant	7	0.205854	0.208925	0.21615	0.21774	0.219725	-42.3106	-35.952	-35.952
1556	df_weighted_within_subject_equal_subject	cross_cov	-0.036385	0.663211	constant	7	0.620088	0.657045	0.636412	0.543945	0.494713	-17.9289	-4.0482	2.0711
1556	df_weighted_within_subject_equal_subject	same_var_mean	-0.0327268	1.00699	constant	7	0.965699	1.00286	0.986651	0.898005	0.85449	-18.7697	-4.39995	1.23026
1556	df_weighted_within_subject_equal_subject	replicate_specific_excess	0.00365818	0.343783	constant	7	0.345611	0.34581	0.350238	0.35406	0.359777	-42.3139	-36.0933	-36.0933
1557	equal_bin_equal_subject	cross_cov	-0.0428993	0.588545	constant	5	0.5597	0.565508	0.533454	0.454222	0.400847	-17.3959	-8.08433	2.60414
1557	equal_bin_equal_subject	same_var_mean	-0.0372725	0.788752	constant	5	0.759392	0.769978	0.747331	0.67263	0.621704	-18.5586	-7.72745	1.44138
1557	equal_bin_equal_subject	replicate_specific_excess	0.00562679	0.200207	constant	5	0.199692	0.20447	0.213877	0.218408	0.220857	-38.1328	-34.2399	-34.2399
1557	df_weighted_within_subject_equal_subject	cross_cov	-0.0337612	0.663993	constant	5	0.629472	0.655065	0.628429	0.562374	0.507011	-19.1436	-6.59947	0.856448
1557	df_weighted_within_subject_equal_subject	same_var_mean	-0.0261777	1.00725	constant	5	0.975645	1.00351	0.98438	0.928836	0.882092	-21.2551	-7.45632	-1.2551
1557	df_weighted_within_subject_equal_subject	replicate_specific_excess	0.00758344	0.343255	constant	5	0.346174	0.348441	0.355951	0.366461	0.375081	-35.1577	-31.4899	-31.4899
1558	equal_bin_equal_subject	cross_cov	-0.0248108	0.506683	constant	6	0.516899	0.472961	0.459118	0.414009	0.422321	-22.9298	-14.0768	-2.92984
1558	equal_bin_equal_subject	same_var_mean	-0.0243909	0.707967	constant	6	0.7197	0.672371	0.660748	0.618354	0.624754	-23.0821	-14.0788	-3.08212
1558	equal_bin_equal_subject	replicate_specific_excess	0.000419923	0.201284	constant	6	0.202802	0.19941	0.201631	0.204345	0.202434	-54.2616	-34.9845	-34.9845
1558	df_weighted_within_subject_equal_subject	cross_cov	-0.00727699	0.564665	constant	6	0.553719	0.566716	0.568821	0.521214	0.540085	-30.3166	-12.3666	-10.3166
1558	df_weighted_within_subject_equal_subject	same_var_mean	-0.00893463	0.916133	constant	6	0.903047	0.918415	0.91659	0.871369	0.881897	-29.7707	-12.8019	-9.77075
1558	df_weighted_within_subject_equal_subject	replicate_specific_excess	-0.00165764	0.351468	constant	6	0.349329	0.351698	0.347769	0.350155	0.341812	-46.7957	-29.9817	-26.7957
1559	equal_bin_equal_subject	cross_cov	-0.044944	0.606399	constant	5	0.578612	0.575919	0.550393	0.471557	0.406073	-16.9629	-7.9022	3.03715
1559	equal_bin_equal_subject	same_var_mean	-0.0376612	0.809749	constant	5	0.785113	0.78106	0.769897	0.697452	0.638611	-18.5541	-8.27991	1.44586
1559	equal_bin_equal_subject	replicate_specific_excess	0.00728283	0.20335	constant	5	0.206501	0.205141	0.219504	0.225895	0.232538	-35.3659	-28.3064	-28.3064
1559	df_weighted_within_subject_equal_subject	cross_cov	-0.0525271	0.733418	constant	5	0.687104	0.707602	0.683976	0.569734	0.493403	-14.885	-2.9408	5.11503
1559	df_weighted_within_subject_equal_subject	same_var_mean	-0.0404314	1.06303	constant	5	1.02705	1.0397	1.03233	0.934053	0.877712	-17.3476	-4.82751	2.65244
1559	df_weighted_within_subject_equal_subject	replicate_specific_excess	0.0120957	0.329613	constant	5	0.339942	0.332097	0.348356	0.364319	0.384309	-29.8334	-19.1122	-19.1122
1560	equal_bin_equal_subject	cross_cov	-0.0346571	0.578094	constant	7	0.545165	0.570585	0.54186	0.458236	0.428054	-18.9436	-6.619	1.05637
1560	equal_bin_equal_subject	same_var_mean	-0.034229	0.791881	constant	7	0.757527	0.785231	0.758338	0.674044	0.641975	-18.9551	-6.23973	1.04493
1560	equal_bin_equal_subject	replicate_specific_excess	0.000428113	0.213787	constant	7	0.212362	0.214647	0.216478	0.215808	0.213921	-55.3911	-36.3552	-36.3552
1560	df_weighted_within_subject_equal_subject	cross_cov	-0.0256617	0.607085	constant	7	0.573554	0.606489	0.593697	0.513153	0.491914	-20.9637	-6.13189	-0.963748
1560	df_weighted_within_subject_equal_subject	same_var_mean	-0.0249362	0.967879	constant	7	0.934258	0.969588	0.95454	0.874548	0.857097	-21.1445	-6.12603	-1.14447
1560	df_weighted_within_subject_equal_subject	replicate_specific_excess	0.000725539	0.360794	constant	7	0.360703	0.363099	0.360844	0.361395	0.365183	-53.7796	-36.0495	-36.0495
1561	equal_bin_equal_subject	cross_cov	-0.0317889	0.519093	constant	6	0.481067	0.508216	0.498702	0.42672	0.362871	-19.1442	-4.95331	0.855839
1561	equal_bin_equal_subject	same_var_mean	-0.0286348	0.732022	constant	6	0.695926	0.720642	0.720056	0.648131	0.589007	-19.8908	-5.10128	0.109222
1561	equal_bin_equal_subject	replicate_specific_excess	0.00315418	0.212929	constant	6	0.214859	0.212425	0.221355	0.221412	0.226137	-43.0889	-31.4697	-31.4697
1561	df_weighted_within_subject_equal_subject	cross_cov	-0.0367898	0.603614	constant	6	0.565932	0.582975	0.580656	0.494273	0.426334	-17.9469	-4.38939	2.05305
1561	df_weighted_within_subject_equal_subject	same_var_mean	-0.0315015	0.968079	constant	6	0.935438	0.948865	0.953199	0.871032	0.816847	-19.3556	-5.44037	0.644369
1561	df_weighted_within_subject_equal_subject	replicate_specific_excess	0.00528827	0.364466	constant	6	0.369506	0.36589	0.372543	0.376759	0.390513	-37.6534	-25.013	-25.013
1562	equal_bin_equal_subject	cross_cov	-0.0459716	0.594194	constant	7	0.54225	0.603555	0.543059	0.416442	0.405949	-15.5526	-1.58258	4.44745
1562	equal_bin_equal_subject	same_var_mean	-0.0473476	0.81001	constant	7	0.754371	0.821484	0.758941	0.626808	0.614972	-15.164	-0.981394	4.83604
1562	equal_bin_equal_subject	replicate_specific_excess	-0.00137596	0.215816	constant	7	0.212121	0.217929	0.215883	0.210365	0.209023	-46.9877	-29.0455	-26.9877
1562	df_weighted_within_subject_equal_subject	cross_cov	-0.0329137	0.605033	constant	7	0.55745	0.622485	0.569517	0.484909	0.46167	-18.3768	-3.37219	1.62317
1562	df_weighted_within_subject_equal_subject	same_var_mean	-0.0345879	0.964619	constant	7	0.913973	0.9838	0.926391	0.840243	0.812812	-17.8682	-2.84228	2.13176
1562	df_weighted_within_subject_equal_subject	replicate_specific_excess	-0.00167411	0.359586	constant	7	0.356522	0.361315	0.356875	0.355334	0.351142	-47.2691	-31.0268	-27.2691
1563	equal_bin_equal_subject	cross_cov	-0.0475296	0.615501	constant	7	0.555059	0.618644	0.574204	0.455133	0.399167	-15.1483	-1.01597	4.85174
1563	equal_bin_equal_subject	same_var_mean	-0.0471552	0.840547	constant	7	0.778896	0.84346	0.802932	0.682085	0.623808	-15.1281	-0.780917	4.87193
1563	equal_bin_equal_subject	replicate_specific_excess	0.000374463	0.225046	constant	7	0.223837	0.224816	0.228728	0.226952	0.224641	-53.2414	-33.698	-33.698
1563	df_weighted_within_subject_equal_subject	cross_cov	-0.044199	0.621177	constant	7	0.571428	0.615473	0.583545	0.47056	0.422889	-16.1335	-2.63248	3.86651
1563	df_weighted_within_subject_equal_subject	same_var_mean	-0.041019	0.988603	constant	7	0.941555	0.98415	0.955153	0.846865	0.805102	-16.8088	-3.12216	3.19121
1563	df_weighted_within_subject_equal_subject	replicate_specific_excess	0.00318	0.367426	constant	7	0.370127	0.368677	0.371608	0.376305	0.382213	-43.1214	-32.0302	-32.0302
1564	equal_bin_equal_subject	cross_cov	-0.0560865	0.636563	constant	7	0.599324	0.61469	0.560298	0.4428	0.404837	-14.6672	-5.00857	5.33281
1564	equal_bin_equal_subject	same_var_mean	-0.0573777	0.846519	constant	7	0.805662	0.827229	0.770534	0.64601	0.609383	-14.3446	-4.07451	5.65542
1564	equal_bin_equal_subject	replicate_specific_excess	-0.0012912	0.209956	constant	7	0.206337	0.212539	0.210236	0.203211	0.204545	-46.5476	-28.1354	-26.5476
1564	df_weighted_within_subject_equal_subject	cross_cov	-0.0362483	0.631039	constant	7	0.590072	0.627932	0.591571	0.520682	0.462455	-18.2561	-5.14769	1.74389
1564	df_weighted_within_subject_equal_subject	same_var_mean	-0.0367806	0.991218	constant	7	0.946929	0.991986	0.951433	0.877833	0.820103	-17.9634	-4.44255	2.03664
1564	df_weighted_within_subject_equal_subject	replicate_specific_excess	-0.000532313	0.360179	constant	7	0.356858	0.364054	0.359862	0.357151	0.357648	-49.1991	-29.6083	-29.1991
1565	equal_bin_equal_subject	cross_cov	-0.0320934	0.594561	constant	5	0.583802	0.567638	0.548907	0.488741	0.462783	-20.6475	-15.2364	-0.647456
1565	equal_bin_equal_subject	same_var_mean	-0.0284458	0.792035	constant	5	0.780683	0.769211	0.754862	0.695806	0.675156	-21.7298	-14.5327	-1.72978
1565	equal_bin_equal_subject	replicate_specific_excess	0.00364767	0.197474	constant	5	0.196881	0.201572	0.205955	0.207065	0.212373	-42.5271	-40.3406	-40.3406
1565	df_weighted_within_subject_equal_subject	cross_cov	-0.0287969	0.700324	constant	5	0.66658	0.690755	0.685198	0.606295	0.564825	-20.1301	-5.93368	-0.13011
1565	df_weighted_within_subject_equal_subject	same_var_mean	-0.0245685	1.03387	constant	5	1.00301	1.02857	1.02441	0.946475	0.921218	-21.4211	-6.62938	-1.42112
1565	df_weighted_within_subject_equal_subject	replicate_specific_excess	0.00422847	0.333549	constant	5	0.336434	0.337814	0.339209	0.340181	0.356393	-39.1929	-24.74	-24.74
1566	equal_bin_equal_subject	cross_cov	-0.0349881	0.556773	constant	6	0.510522	0.558967	0.530005	0.438847	0.395641	-18.066	-3.62282	1.934
1566	equal_bin_equal_subject	same_var_mean	-0.0322132	0.763101	constant	6	0.714801	0.769846	0.744991	0.650154	0.613581	-18.4006	-3.08375	1.5994
1566	equal_bin_equal_subject	replicate_specific_excess	0.00277491	0.206329	constant	6	0.20428	0.21088	0.214985	0.211307	0.21794	-43.8327	-30.3811	-30.3811
1566	df_weighted_within_subject_equal_subject	cross_cov	-0.0360134	0.646475	constant	6	0.599711	0.643098	0.618045	0.540383	0.471002	-17.834	-3.50884	2.16597
1566	df_weighted_within_subject_equal_subject	same_var_mean	-0.0325613	0.999774	constant	6	0.954709	1.00052	0.977097	0.897543	0.84339	-18.6461	-3.93144	1.35394
1566	df_weighted_within_subject_equal_subject	replicate_specific_excess	0.00345209	0.3533	constant	6	0.354998	0.35742	0.359053	0.35716	0.372388	-40.788	-25.5554	-25.5554
1567	equal_bin_equal_subject	cross_cov	-0.042861	0.594908	constant	6	0.608989	0.538469	0.508951	0.45121	0.438314	-17.8108	-13.5076	2.18918
1567	equal_bin_equal_subject	same_var_mean	-0.0427565	0.795681	constant	6	0.810078	0.738005	0.709729	0.655464	0.637566	-17.8583	-14.0948	2.14167
1567	equal_bin_equal_subject	replicate_specific_excess	0.000104456	0.200773	constant	6	0.201089	0.199536	0.200778	0.204254	0.199252	-53.3114	-33.346	-33.346
1567	df_weighted_within_subject_equal_subject	cross_cov	-0.0125522	0.596559	constant	6	0.588692	0.590204	0.586305	0.542079	0.549994	-28.6602	-14.9992	-8.66022
1567	df_weighted_within_subject_equal_subject	same_var_mean	-0.0128528	0.947032	constant	6	0.935916	0.943065	0.935577	0.897781	0.894294	-28.704	-15.8394	-8.70396
1567	df_weighted_within_subject_equal_subject	replicate_specific_excess	-0.000300578	0.350473	constant	6	0.347223	0.352861	0.349272	0.355703	0.3443	-45.1306	-25.1864	-25.1306
1568	equal_bin_equal_subject	cross_cov	-0.0291869	0.541924	constant	4	0.568993	0.478232	0.481245	0.454213	0.435068	-20.8076	-9.0543	-0.807553
1568	equal_bin_equal_subject	same_var_mean	-0.0283355	0.739106	constant	4	0.769768	0.672648	0.678978	0.652727	0.638051	-20.7877	-7.88923	-0.787671
1568	equal_bin_equal_subject	replicate_specific_excess	0.00085141	0.197182	constant	4	0.200775	0.194417	0.197733	0.198514	0.202984	-48.4598	-29.412	-29.412
1568	df_weighted_within_subject_equal_subject	cross_cov	-0.018716	0.62942	constant	4	0.618179	0.602379	0.630033	0.567119	0.542229	-24.2137	-9.55638	-4.21374
1568	df_weighted_within_subject_equal_subject	same_var_mean	-0.0178089	0.973859	constant	4	0.964466	0.947404	0.974262	0.911905	0.89317	-24.749	-10.1659	-4.74902
1568	df_weighted_within_subject_equal_subject	replicate_specific_excess	0.000907178	0.344439	constant	4	0.346287	0.345024	0.344229	0.344787	0.350942	-50.1618	-31.7814	-31.7814
1569	equal_bin_equal_subject	cross_cov	-0.0284598	0.543163	constant	5	0.499991	0.568392	0.51321	0.41547	0.434153	-18.9184	-2.65533	1.0816
1569	equal_bin_equal_subject	same_var_mean	-0.0291458	0.753207	constant	5	0.707433	0.781023	0.723289	0.621235	0.641598	-18.5246	-2.09405	1.4754
1569	equal_bin_equal_subject	replicate_specific_excess	-0.000685957	0.210044	constant	5	0.207442	0.212631	0.210079	0.205765	0.207445	-50.2677	-31.149	-30.2677
1569	df_weighted_within_subject_equal_subject	cross_cov	-0.0295859	0.63781	constant	5	0.589229	0.666544	0.606024	0.51364	0.517752	-18.5627	-2.33578	1.43732
1569	df_weighted_within_subject_equal_subject	same_var_mean	-0.0305727	0.979545	constant	5	0.930454	1.00915	0.944546	0.851381	0.856473	-18.3064	-2.16172	1.69359
1569	df_weighted_within_subject_equal_subject	replicate_specific_excess	-0.000986834	0.341736	constant	5	0.341224	0.342603	0.338522	0.337741	0.338721	-52.985	-37.2736	-32.985
1570	equal_bin_equal_subject	cross_cov	-0.0696698	0.682602	constant	4	0.660489	0.633948	0.573055	0.439415	0.409407	-12.8727	-7.06551	7.1273
1570	equal_bin_equal_subject	same_var_mean	-0.0748508	0.896939	constant	4	0.870496	0.847879	0.779564	0.636138	0.602112	-12.1334	-5.98469	7.86662
1570	equal_bin_equal_subject	replicate_specific_excess	-0.00518104	0.214337	constant	4	0.210007	0.213931	0.206509	0.196723	0.192706	-38.2595	-27.2655	-18.2595
1570	df_weighted_within_subject_equal_subject	cross_cov	-0.0289147	0.580353	constant	4	0.550776	0.573319	0.549872	0.49158	0.447072	-20.699	-8.17501	-0.698998
1570	df_weighted_within_subject_equal_subject	same_var_mean	-0.0348766	0.954762	constant	4	0.916432	0.95043	0.915752	0.850337	0.792096	-18.7082	-5.802	1.2918
1570	df_weighted_within_subject_equal_subject	replicate_specific_excess	-0.00596193	0.374409	constant	4	0.365656	0.377111	0.365879	0.358757	0.345024	-35.5362	-20.6619	-15.5362
1571	equal_bin_equal_subject	cross_cov	-0.0500594	0.60115	constant	6	0.553761	0.597288	0.5381	0.427802	0.388206	-15.3342	-3.2638	4.66583
1571	equal_bin_equal_subject	same_var_mean	-0.048364	0.81143	constant	6	0.764141	0.808942	0.753684	0.639899	0.606843	-15.5676	-3.08777	4.43238
1571	equal_bin_equal_subject	replicate_specific_excess	0.00169545	0.210279	constant	6	0.21038	0.211654	0.215585	0.212096	0.218636	-48.0148	-32.9736	-32.9736
1571	df_weighted_within_subject_equal_subject	cross_cov	-0.0558386	0.700737	constant	6	0.643666	0.697077	0.63247	0.518152	0.453936	-14.1641	-1.80345	5.83592
1571	df_weighted_within_subject_equal_subject	same_var_mean	-0.0496824	1.03928	constant	6	0.987614	1.03704	0.980046	0.874346	0.820548	-15.2782	-2.72745	4.72178
1571	df_weighted_within_subject_equal_subject	replicate_specific_excess	0.00615613	0.338546	constant	6	0.343948	0.339961	0.347576	0.356194	0.366612	-36.5351	-25.541	-25.541
1572	equal_bin_equal_subject	cross_cov	-0.0236005	0.515434	constant	5	0.519579	0.491425	0.466125	0.433493	0.430543	-23.7914	-19.7984	-3.79137
1572	equal_bin_equal_subject	same_var_mean	-0.0239158	0.712601	constant	5	0.716575	0.689191	0.662171	0.628636	0.627273	-23.6284	-18.9706	-3.62837
1572	equal_bin_equal_subject	replicate_specific_excess	-0.000315353	0.197167	constant	5	0.196997	0.197765	0.196047	0.195143	0.196731	-60.2688	-41.7232	-40.2688
1572	df_weighted_within_subject_equal_subject	cross_cov	-0.0128786	0.607609	constant	5	0.59277	0.611772	0.594066	0.552771	0.557878	-27.8391	-12.9731	-7.8391
1572	df_weighted_within_subject_equal_subject	same_var_mean	-0.0131199	0.952987	constant	5	0.93645	0.960178	0.937241	0.897861	0.902009	-27.4949	-12.3567	-7.4949
1572	df_weighted_within_subject_equal_subject	replicate_specific_excess	-0.000241281	0.345379	constant	5	0.34368	0.348406	0.343174	0.345091	0.344131	-52.847	-33.0173	-32.847
1573	equal_bin_equal_subject	cross_cov	-0.0388803	0.556644	constant	8	0.511659	0.555886	0.52088	0.421581	0.38441	-17.369	-3.74573	2.63096
1573	equal_bin_equal_subject	same_var_mean	-0.0379912	0.771016	constant	8	0.725149	0.771063	0.739499	0.63747	0.60199	-17.4509	-3.46155	2.54906
1573	equal_bin_equal_subject	replicate_specific_excess	0.000889112	0.214373	constant	8	0.21349	0.215177	0.218619	0.215889	0.21758	-53.1906	-36.5288	-36.5288
1573	df_weighted_within_subject_equal_subject	cross_cov	-0.0348518	0.604324	constant	8	0.561691	0.60273	0.575086	0.489591	0.444002	-18.3473	-4.43764	1.65269
1573	df_weighted_within_subject_equal_subject	same_var_mean	-0.0330447	0.966349	constant	8	0.924705	0.966332	0.939795	0.855637	0.81483	-18.7809	-4.64366	1.21906
1573	df_weighted_within_subject_equal_subject	replicate_specific_excess	0.00180708	0.362026	constant	8	0.363014	0.363602	0.364709	0.366047	0.370827	-48.8083	-37.8952	-37.8952
1574	equal_bin_equal_subject	cross_cov	-0.0366614	0.591735	constant	7	0.560507	0.594523	0.542032	0.441077	0.453923	-18.0618	-4.72024	1.93824
1574	equal_bin_equal_subject	same_var_mean	-0.0366987	0.80318	constant	7	0.76988	0.807351	0.754604	0.654029	0.663047	-18.0153	-4.57389	1.98473
1574	equal_bin_equal_subject	replicate_specific_excess	-3.73021e-05	0.211444	constant	7	0.209373	0.212828	0.212572	0.212952	0.209124	-53.5497	-33.5543	-33.5497
1574	df_weighted_within_subject_equal_subject	cross_cov	-0.0252336	0.631751	constant	7	0.592476	0.65352	0.608642	0.517425	0.534356	-20.0088	-3.62328	-0.0087742
1574	df_weighted_within_subject_equal_subject	same_var_mean	-0.0258579	0.975342	constant	7	0.934877	0.997931	0.949821	0.861898	0.873604	-19.8991	-3.66042	0.100946
1574	df_weighted_within_subject_equal_subject	replicate_specific_excess	-0.000624236	0.34359	constant	7	0.3424	0.344411	0.341178	0.344473	0.339248	-52.2085	-33.3073	-32.2085
1575	equal_bin_equal_subject	cross_cov	-0.0613869	0.625381	constant	4	0.572899	0.596655	0.560064	0.438257	0.345163	-13.4409	-1.98477	6.55906
1575	equal_bin_equal_subject	same_var_mean	-0.0606673	0.854735	constant	4	0.805947	0.82046	0.793064	0.669384	0.578148	-13.5969	-2.31651	6.40308
1575	equal_bin_equal_subject	replicate_specific_excess	0.000719651	0.229354	constant	4	0.233048	0.223806	0.233	0.231127	0.232985	-46.3541	-26.7781	-26.7781
1575	df_weighted_within_subject_equal_subject	cross_cov	-0.0644784	0.637191	constant	4	0.584713	0.59877	0.577576	0.43681	0.343301	-12.9113	-1.28568	7.08865
1575	df_weighted_within_subject_equal_subject	same_var_mean	-0.057431	1.00739	constant	4	0.963245	0.967123	0.958244	0.828789	0.745257	-14.0628	-2.41108	5.93722
1575	df_weighted_within_subject_equal_subject	replicate_specific_excess	0.00704738	0.370203	constant	4	0.378532	0.368353	0.380669	0.391979	0.401956	-34.5775	-21.3064	-21.3064
1576	equal_bin_equal_subject	cross_cov	-0.0342113	0.556324	constant	7	0.533033	0.54201	0.515644	0.431679	0.417142	-19.4258	-8.64829	0.57424
1576	equal_bin_equal_subject	same_var_mean	-0.0321832	0.766926	constant	7	0.743783	0.75254	0.731708	0.651259	0.633508	-19.9786	-8.90159	0.0214258
1576	equal_bin_equal_subject	replicate_specific_excess	0.00202812	0.210602	constant	7	0.21075	0.21053	0.216064	0.21958	0.216365	-46.5351	-32.0718	-32.0718
1576	df_weighted_within_subject_equal_subject	cross_cov	-0.0213481	0.591546	constant	7	0.562308	0.594662	0.581831	0.505102	0.500347	-22.4229	-6.96683	-2.4229
1576	df_weighted_within_subject_equal_subject	same_var_mean	-0.0201362	0.946682	constant	7	0.917541	0.950602	0.938432	0.866628	0.858847	-22.8944	-7.2755	-2.89436
1576	df_weighted_within_subject_equal_subject	replicate_specific_excess	0.00121189	0.355136	constant	7	0.355233	0.35594	0.356601	0.361526	0.3585	-50.9182	-35.1901	-35.1901
1577	equal_bin_equal_subject	cross_cov	-0.0551458	0.691582	constant	5	0.712963	0.609884	0.582814	0.517228	0.483562	-15.2867	-10.8972	4.71331
1577	equal_bin_equal_subject	same_var_mean	-0.0485531	0.881815	constant	5	0.904799	0.802753	0.786502	0.732158	0.697331	-16.4623	-10.3214	3.53771
1577	equal_bin_equal_subject	replicate_specific_excess	0.00659267	0.190233	constant	5	0.191836	0.192869	0.203688	0.21493	0.213769	-36.2023	-27.512	-27.512
1577	df_weighted_within_subject_equal_subject	cross_cov	-0.0289752	0.737281	constant	5	0.718788	0.713733	0.71359	0.639526	0.611015	-20.991	-9.73134	-0.990961
1577	df_weighted_within_subject_equal_subject	same_var_mean	-0.02086	1.05577	constant	5	1.04067	1.03674	1.04494	0.986339	0.961566	-23.8839	-11.092	-3.88394
1577	df_weighted_within_subject_equal_subject	replicate_specific_excess	0.00811516	0.318488	constant	5	0.321881	0.323002	0.331347	0.346813	0.350551	-34.2956	-27.3843	-27.3843
1578	equal_bin_equal_subject	cross_cov	-0.056027	0.651386	constant	6	0.593344	0.644663	0.593542	0.459137	0.405972	-13.9978	-1.18601	6.00219
1578	equal_bin_equal_subject	same_var_mean	-0.0522251	0.868411	constant	6	0.810666	0.863303	0.821187	0.686917	0.637733	-14.5052	-1.1134	5.4948
1578	equal_bin_equal_subject	replicate_specific_excess	0.00380188	0.217025	constant	6	0.217321	0.21864	0.227644	0.22778	0.231761	-41.7754	-33.7162	-33.7162
1578	df_weighted_within_subject_equal_subject	cross_cov	-0.0607458	0.716798	constant	6	0.652371	0.705132	0.658641	0.518356	0.44203	-13.153	-0.226937	6.84698
1578	df_weighted_within_subject_equal_subject	same_var_mean	-0.0529881	1.05811	constant	6	1.00106	1.04728	1.01206	0.880987	0.819269	-14.4308	-1.23837	5.56925
1578	df_weighted_within_subject_equal_subject	replicate_specific_excess	0.0077577	0.341309	constant	6	0.348693	0.342146	0.353414	0.36263	0.377239	-34.0667	-22.3505	-22.3505
1579	equal_bin_equal_subject	cross_cov	-0.0492655	0.578758	constant	6	0.535739	0.554885	0.530921	0.425478	0.354115	-15.5589	-3.74854	4.44114
1579	equal_bin_equal_subject	same_var_mean	-0.0463694	0.795497	constant	6	0.754913	0.770003	0.755995	0.649632	0.583251	-16.0735	-3.90186	3.92652
1579	equal_bin_equal_subject	replicate_specific_excess	0.00289614	0.216739	constant	6	0.219174	0.215118	0.225074	0.224154	0.229136	-43.2308	-29.3359	-29.3359
1579	df_weighted_within_subject_equal_subject	cross_cov	-0.050665	0.633127	constant	6	0.585693	0.60499	0.592279	0.482323	0.393701	-15.0375	-2.3354	4.96253
1579	df_weighted_within_subject_equal_subject	same_var_mean	-0.0445755	0.994966	constant	6	0.953593	0.966932	0.964116	0.860503	0.78393	-16.2332	-3.2606	3.76685
1579	df_weighted_within_subject_equal_subject	replicate_specific_excess	0.00608954	0.361838	constant	6	0.3679	0.361942	0.371836	0.37818	0.390229	-36.381	-24.2356	-24.2356
1580	equal_bin_equal_subject	cross_cov	-0.0394001	0.556041	constant	6	0.534595	0.53165	0.506016	0.421052	0.392894	-18.3182	-9.57588	1.68185
1580	equal_bin_equal_subject	same_var_mean	-0.039474	0.760202	constant	6	0.73674	0.737892	0.712299	0.62205	0.597291	-18.1885	-8.59099	1.81152
1580	equal_bin_equal_subject	replicate_specific_excess	-7.39339e-05	0.204161	constant	6	0.202144	0.206242	0.206283	0.200998	0.204397	-51.4792	-31.4911	-31.4792
1580	df_weighted_within_subject_equal_subject	cross_cov	-0.0223993	0.587943	constant	6	0.558564	0.582267	0.5745	0.525385	0.475008	-22.3737	-7.63429	-2.37375
1580	df_weighted_within_subject_equal_subject	same_var_mean	-0.0239193	0.951077	constant	6	0.918179	0.948716	0.935939	0.880833	0.832524	-21.6764	-6.86167	-1.67635
1580	df_weighted_within_subject_equal_subject	replicate_specific_excess	-0.00152001	0.363133	constant	6	0.359615	0.366449	0.36144	0.355448	0.357516	-45.8356	-27.8157	-25.8356
1581	equal_bin_equal_subject	cross_cov	-0.043298	0.528523	constant	5	0.496155	0.507509	0.475479	0.394143	0.336349	-17.177	-7.0096	2.82302
1581	equal_bin_equal_subject	same_var_mean	-0.0425083	0.738516	constant	5	0.708388	0.715641	0.688493	0.602613	0.552361	-17.3831	-7.35308	2.61694
1581	equal_bin_equal_subject	replicate_specific_excess	0.000789721	0.209993	constant	5	0.212232	0.208132	0.213015	0.20847	0.216012	-48.2397	-29.0099	-29.0099
1581	df_weighted_within_subject_equal_subject	cross_cov	-0.0457578	0.617067	constant	5	0.576988	0.596935	0.566108	0.482119	0.405607	-16.3615	-4.82544	3.63853
1581	df_weighted_within_subject_equal_subject	same_var_mean	-0.0412698	0.976142	constant	5	0.940143	0.956692	0.932106	0.853862	0.785209	-17.3735	-5.74869	2.62647
1581	df_weighted_within_subject_equal_subject	replicate_specific_excess	0.00448798	0.359075	constant	5	0.363155	0.359757	0.365999	0.371743	0.379602	-39.6384	-28.365	-28.365
1582	equal_bin_equal_subject	cross_cov	-0.0256157	0.526629	constant	5	0.504115	0.522326	0.494798	0.437099	0.41865	-22.1326	-10.4635	-2.13255
1582	equal_bin_equal_subject	same_var_mean	-0.0221673	0.732448	constant	5	0.709836	0.729586	0.708516	0.657672	0.634957	-23.3355	-10.7401	-3.33548
1582	equal_bin_equal_subject	replicate_specific_excess	0.00344838	0.205819	constant	5	0.205721	0.20726	0.213718	0.220573	0.216307	-41.9294	-29.2895	-29.2895
1582	df_weighted_within_subject_equal_subject	cross_cov	-0.0158533	0.593455	constant	5	0.570912	0.603856	0.579821	0.521154	0.532997	-24.8928	-8.77038	-4.89278
1582	df_weighted_within_subject_equal_subject	same_var_mean	-0.0121315	0.943715	constant	5	0.921932	0.956985	0.935	0.887146	0.896195	-26.7062	-9.73251	-6.70622
1582	df_weighted_within_subject_equal_subject	replicate_specific_excess	0.00372186	0.35026	constant	5	0.35102	0.353129	0.355179	0.365992	0.363198	-41.4206	-29.7439	-29.7439
1583	equal_bin_equal_subject	cross_cov	-0.0413454	0.56633	constant	7	0.570503	0.517905	0.492859	0.428402	0.408528	-18.2757	-17.1307	1.72428
1583	equal_bin_equal_subject	same_var_mean	-0.0404332	0.769446	constant	7	0.776478	0.718369	0.697526	0.63406	0.616467	-18.4594	-15.8764	1.54061
1583	equal_bin_equal_subject	replicate_specific_excess	0.000912185	0.203116	constant	7	0.205975	0.200463	0.204667	0.205658	0.207939	-50.0045	-31.5855	-31.5855
1583	df_weighted_within_subject_equal_subject	cross_cov	-0.0298467	0.632547	constant	7	0.608668	0.616661	0.606852	0.528648	0.503441	-20.5378	-8.59465	-0.537763
1583	df_weighted_within_subject_equal_subject	same_var_mean	-0.0276428	0.97663	constant	7	0.954825	0.960611	0.953461	0.881817	0.856008	-21.3161	-9.41814	-1.31608
1583	df_weighted_within_subject_equal_subject	replicate_specific_excess	0.00220399	0.344083	constant	7	0.346157	0.343951	0.346609	0.35317	0.352568	-46.0188	-32.2629	-32.2629
1584	equal_bin_equal_subject	cross_cov	-0.0533477	0.613104	constant	7	0.586826	0.569677	0.547374	0.44648	0.381687	-15.3687	-7.37507	4.63135
1584	equal_bin_equal_subject	same_var_mean	-0.0501296	0.826518	constant	7	0.803381	0.780928	0.769052	0.669474	0.60846	-15.9484	-7.54782	4.05158
1584	equal_bin_equal_subject	replicate_specific_excess	0.0032181	0.213414	constant	7	0.216555	0.211251	0.221678	0.222995	0.226774	-42.2076	-28.3877	-28.3877
1584	df_weighted_within_subject_equal_subject	cross_cov	-0.0490697	0.657557	constant	7	0.615465	0.624546	0.620666	0.508041	0.428369	-15.4245	-2.95061	4.57553
1584	df_weighted_within_subject_equal_subject	same_var_mean	-0.0428029	1.01114	constant	7	0.975267	0.978008	0.984301	0.879671	0.810421	-16.6884	-3.87135	3.31157
1584	df_weighted_within_subject_equal_subject	replicate_specific_excess	0.00626678	0.353583	constant	7	0.359802	0.353462	0.363635	0.37163	0.382052	-36.1476	-24.2113	-24.2113
1585	equal_bin_equal_subject	cross_cov	-0.0585965	0.587256	constant	3	0.547685	0.56025	0.505067	0.404969	0.332344	-14.3212	-5.34828	5.67876
1585	equal_bin_equal_subject	same_var_mean	-0.0566738	0.797881	constant	3	0.761357	0.768924	0.720937	0.617993	0.553454	-14.6742	-5.85969	5.32584
1585	equal_bin_equal_subject	replicate_specific_excess	0.00192276	0.210625	constant	3	0.213672	0.208674	0.21587	0.213024	0.221111	-45.0679	-28.0459	-28.0459
1585	df_weighted_within_subject_equal_subject	cross_cov	-0.0639877	0.682993	constant	3	0.632438	0.658702	0.597722	0.488749	0.397477	-13.2531	-2.97596	6.74695
1585	df_weighted_within_subject_equal_subject	same_var_mean	-0.0549653	1.0287	constant	3	0.9858	1.00511	0.957446	0.86392	0.781567	-14.77	-4.475	5.23005
1585	df_weighted_within_subject_equal_subject	replicate_specific_excess	0.00902239	0.345705	constant	3	0.353362	0.346404	0.359724	0.375171	0.38409	-32.7425	-21.9029	-21.9029
1586	equal_bin_equal_subject	cross_cov	-0.0507313	0.62352	constant	5	0.581813	0.609791	0.557221	0.456821	0.404642	-15.4897	-4.73237	4.51033
1586	equal_bin_equal_subject	same_var_mean	-0.053941	0.842282	constant	5	0.797709	0.828326	0.771664	0.664262	0.610036	-14.8661	-4.0549	5.13393
1586	equal_bin_equal_subject	replicate_specific_excess	-0.00320966	0.218761	constant	5	0.215897	0.218535	0.214442	0.207442	0.205395	-42.8774	-31.1003	-22.8774
1586	df_weighted_within_subject_equal_subject	cross_cov	-0.0361865	0.605589	constant	5	0.569332	0.599697	0.565245	0.487118	0.444689	-18.5053	-6.15721	1.49466
1586	df_weighted_within_subject_equal_subject	same_var_mean	-0.0365622	0.97676	constant	5	0.938427	0.97411	0.934645	0.856647	0.814348	-18.327	-5.71617	1.67303
1586	df_weighted_within_subject_equal_subject	replicate_specific_excess	-0.000375747	0.371171	constant	5	0.369096	0.374413	0.3694	0.369529	0.369659	-52.1188	-32.4828	-32.1188
1587	equal_bin_equal_subject	cross_cov	-0.0484104	0.621554	constant	8	0.611948	0.57599	0.547623	0.460426	0.427678	-16.631	-13.2418	3.36903
1587	equal_bin_equal_subject	same_var_mean	-0.0455389	0.829058	constant	8	0.821099	0.782587	0.761846	0.67934	0.645029	-17.2348	-13.6463	2.76517
1587	equal_bin_equal_subject	replicate_specific_excess	0.00287153	0.207504	constant	8	0.209151	0.206598	0.214222	0.218914	0.217351	-43.5818	-30.386	-30.386
1587	df_weighted_within_subject_equal_subject	cross_cov	-0.0324731	0.649354	constant	8	0.619944	0.633604	0.626247	0.535726	0.506517	-19.4372	-6.57793	0.562846
1587	df_weighted_within_subject_equal_subject	same_var_mean	-0.0284455	0.994716	constant	8	0.967882	0.979911	0.977634	0.896176	0.867522	-20.6254	-7.35798	-0.62541
1587	df_weighted_within_subject_equal_subject	replicate_specific_excess	0.00402759	0.345362	constant	8	0.347938	0.346307	0.351386	0.360451	0.361004	-40.8443	-30.2002	-30.2002
1588	equal_bin_equal_subject	cross_cov	-0.0515215	0.602664	constant	7	0.571755	0.573419	0.535158	0.433831	0.383942	-15.6433	-6.96499	4.35669
1588	equal_bin_equal_subject	same_var_mean	-0.053772	0.81944	constant	7	0.787774	0.78835	0.749367	0.641802	0.592188	-15.2184	-6.56261	4.78161
1588	equal_bin_equal_subject	replicate_specific_excess	-0.00225043	0.216776	constant	7	0.216018	0.21493	0.214209	0.207971	0.208246	-46.6897	-36.1849	-26.6897
1588	df_weighted_within_subject_equal_subject	cross_cov	-0.0362127	0.592007	constant	7	0.557584	0.576047	0.559796	0.479872	0.424609	-18.4653	-6.00002	1.53475
1588	df_weighted_within_subject_equal_subject	same_var_mean	-0.0367748	0.963505	constant	7	0.927831	0.948907	0.930068	0.849119	0.793851	-18.2972	-5.78286	1.70285
1588	df_weighted_within_subject_equal_subject	replicate_specific_excess	-0.000562172	0.371498	constant	7	0.370247	0.372859	0.370272	0.369247	0.369243	-56.2768	-38.516	-36.2768
1589	equal_bin_equal_subject	cross_cov	-0.0592307	0.647921	constant	6	0.590851	0.643863	0.574846	0.442213	0.395523	-13.6121	-1.39023	6.38789
1589	equal_bin_equal_subject	same_var_mean	-0.0585762	0.864749	constant	6	0.807036	0.861546	0.795406	0.658131	0.615863	-13.6467	-1.14883	6.35328
1589	equal_bin_equal_subject	replicate_specific_excess	0.000654456	0.216828	constant	6	0.216185	0.217683	0.22056	0.215917	0.22034	-52.23	-33.4581	-33.4581
1589	df_weighted_within_subject_equal_subject	cross_cov	-0.0621191	0.708583	constant	6	0.645518	0.703295	0.634316	0.504048	0.434546	-13.0988	-0.740438	6.90118
1589	df_weighted_within_subject_equal_subject	same_var_mean	-0.0564204	1.05152	constant	6	0.993647	1.04728	0.985522	0.86356	0.803407	-14.0239	-1.53377	5.97608
1589	df_weighted_within_subject_equal_subject	replicate_specific_excess	0.00569862	0.342942	constant	6	0.348128	0.34399	0.351206	0.359512	0.36886	-37.2541	-25.9992	-25.9992
1590	equal_bin_equal_subject	cross_cov	-0.0398538	0.580219	constant	6	0.600238	0.513645	0.501512	0.458739	0.428422	-18.4021	-11.7691	1.59794
1590	equal_bin_equal_subject	same_var_mean	-0.0367256	0.782311	constant	6	0.806881	0.711886	0.708831	0.675005	0.641694	-18.9549	-9.68303	1.04506
1590	equal_bin_equal_subject	replicate_specific_excess	0.00312819	0.202092	constant	6	0.206643	0.198242	0.207319	0.216266	0.213272	-40.8102	-24.3456	-24.3456
1590	df_weighted_within_subject_equal_subject	cross_cov	-0.0222807	0.627652	constant	6	0.617948	0.603944	0.614237	0.541611	0.537711	-23.3046	-10.7782	-3.30459
1590	df_weighted_within_subject_equal_subject	same_var_mean	-0.0174262	0.970197	constant	6	0.964033	0.94672	0.963141	0.905134	0.897695	-25.5859	-12.4943	-5.58595
1590	df_weighted_within_subject_equal_subject	replicate_specific_excess	0.00485452	0.342545	constant	6	0.346085	0.342776	0.348904	0.363524	0.359983	-38.1924	-24.6148	-24.6148
1591	equal_bin_equal_subject	cross_cov	-0.0479731	0.646658	constant	6	0.602447	0.640523	0.58869	0.478109	0.443788	-15.7687	-3.73285	4.23129
1591	equal_bin_equal_subject	same_var_mean	-0.0474028	0.854071	constant	6	0.805249	0.853559	0.800354	0.684306	0.652861	-15.6412	-2.74032	4.35877
1591	equal_bin_equal_subject	replicate_specific_excess	0.000570295	0.207414	constant	6	0.202802	0.213036	0.211664	0.206197	0.209073	-45.9786	-26.2212	-26.2212
1591	df_weighted_within_subject_equal_subject	cross_cov	-0.0376057	0.683324	constant	6	0.635197	0.685998	0.647114	0.564169	0.508083	-17.5433	-3.53151	2.45673
1591	df_weighted_within_subject_equal_subject	same_var_mean	-0.0360779	1.03143	constant	6	0.982194	1.03947	0.997455	0.91144	0.865822	-17.7502	-3.28853	2.24982
1591	df_weighted_within_subject_equal_subject	replicate_specific_excess	0.00152783	0.348109	constant	6	0.346997	0.353476	0.350341	0.34727	0.357739	-45.1048	-26.7852	-26.7852
1592	equal_bin_equal_subject	cross_cov	-0.0300257	0.509	constant	5	0.475052	0.518486	0.47692	0.38024	0.394046	-19.3784	-4.51986	0.621576
1592	equal_bin_equal_subject	same_var_mean	-0.0345232	0.721401	constant	5	0.684711	0.730859	0.681874	0.573613	0.590717	-18.1118	-3.4939	1.88823
1592	equal_bin_equal_subject	replicate_specific_excess	-0.00449753	0.212401	constant	5	0.209659	0.212373	0.204954	0.193374	0.196671	-39.1714	-26.2042	-19.1714
1592	df_weighted_within_subject_equal_subject	cross_cov	-0.0219069	0.556805	constant	5	0.517809	0.574334	0.540509	0.473729	0.458577	-21.5745	-5.35533	-1.57449
1592	df_weighted_within_subject_equal_subject	same_var_mean	-0.0287159	0.922615	constant	5	0.87837	0.94005	0.894734	0.815895	0.796869	-19.4813	-4.06	0.518668
1592	df_weighted_within_subject_equal_subject	replicate_specific_excess	-0.00680896	0.36581	constant	5	0.360561	0.365716	0.354225	0.342166	0.338291	-35.5676	-24.7829	-15.5676
1593	equal_bin_equal_subject	cross_cov	-0.0631926	0.668662	constant	7	0.628731	0.638166	0.588084	0.449105	0.407299	-13.479	-3.85352	6.52097
1593	equal_bin_equal_subject	same_var_mean	-0.0632514	0.888464	constant	7	0.847569	0.857078	0.81052	0.669578	0.625062	-13.4417	-3.62512	6.55831
1593	equal_bin_equal_subject	replicate_specific_excess	-5.87707e-05	0.219802	constant	7	0.218838	0.218912	0.222436	0.220474	0.217763	-54.2253	-34.2384	-34.2253
1593	df_weighted_within_subject_equal_subject	cross_cov	-0.0435628	0.631607	constant	7	0.58599	0.61996	0.59494	0.486726	0.434793	-16.4254	-3.33887	3.57463
1593	df_weighted_within_subject_equal_subject	same_var_mean	-0.0424579	0.993013	constant	7	0.947455	0.981758	0.958519	0.853422	0.799334	-16.6261	-3.3757	3.37385
1593	df_weighted_within_subject_equal_subject	replicate_specific_excess	0.00110492	0.361406	constant	7	0.361465	0.361798	0.363579	0.366696	0.364541	-52.5973	-38.1113	-38.1113
1594	equal_bin_equal_subject	cross_cov	-0.020079	0.477634	constant	6	0.446834	0.484088	0.467845	0.400262	0.388352	-22.8703	-7.17881	-2.87032
1594	equal_bin_equal_subject	same_var_mean	-0.0209973	0.693874	constant	6	0.664436	0.697658	0.682992	0.612071	0.602242	-22.6673	-7.33012	-2.66729
1594	equal_bin_equal_subject	replicate_specific_excess	-0.000918264	0.21624	constant	6	0.217601	0.21357	0.215147	0.211809	0.213891	-52.544	-35.5929	-32.544
1594	df_weighted_within_subject_equal_subject	cross_cov	-0.0248527	0.562401	constant	6	0.527865	0.564039	0.553051	0.465806	0.452717	-20.9298	-5.51379	-0.929757
1594	df_weighted_within_subject_equal_subject	same_var_mean	-0.0258993	0.927154	constant	6	0.894192	0.927311	0.914325	0.825193	0.815755	-20.7623	-5.73823	-0.762256
1594	df_weighted_within_subject_equal_subject	replicate_specific_excess	-0.0010466	0.364753	constant	6	0.366328	0.363273	0.361274	0.359387	0.363038	-50.7195	-33.3724	-30.7195
1595	equal_bin_equal_subject	cross_cov	-0.0309578	0.575973	constant	6	0.543114	0.577153	0.544548	0.457138	0.448333	-19.6416	-6.00289	0.358356
1595	equal_bin_equal_subject	same_var_mean	-0.0310804	0.791137	constant	6	0.756609	0.792984	0.760954	0.673272	0.661064	-19.5363	-5.73213	0.463745
1595	equal_bin_equal_subject	replicate_specific_excess	-0.000122535	0.215164	constant	6	0.213495	0.215831	0.216405	0.216134	0.212731	-54.987	-35.0537	-34.987
1595	df_weighted_within_subject_equal_subject	cross_cov	-0.0227908	0.608211	constant	6	0.572775	0.617663	0.599669	0.510775	0.512265	-21.2104	-5.02705	-1.21041
1595	df_weighted_within_subject_equal_subject	same_var_mean	-0.0234805	0.964657	constant	6	0.928703	0.97532	0.953379	0.864235	0.866842	-20.9941	-4.90622	-0.994121
1595	df_weighted_within_subject_equal_subject	replicate_specific_excess	-0.000689758	0.356446	constant	6	0.355927	0.357657	0.353709	0.35346	0.354577	-54.6531	-37.1471	-34.6531
1596	equal_bin_equal_subject	cross_cov	-0.0589303	0.701752	constant	6	0.645029	0.695526	0.634329	0.492867	0.451707	-13.6083	-1.1871	6.39174
1596	equal_bin_equal_subject	same_var_mean	-0.0582865	0.921598	constant	6	0.860218	0.918994	0.859182	0.716902	0.669831	-13.5514	-0.579276	6.44858
1596	equal_bin_equal_subject	replicate_specific_excess	0.000643844	0.219846	constant	6	0.215189	0.223468	0.224852	0.224035	0.218124	-45.7353	-26.0315	-26.0315
1596	df_weighted_within_subject_equal_subject	cross_cov	-0.0390704	0.657979	constant	6	0.608453	0.662573	0.623551	0.520455	0.48416	-17.0731	-2.86332	2.92693
1596	df_weighted_within_subject_equal_subject	same_var_mean	-0.037364	1.01609	constant	6	0.965248	1.02459	0.984326	0.883893	0.848775	-17.3117	-2.67598	2.68826
1596	df_weighted_within_subject_equal_subject	replicate_specific_excess	0.00170642	0.358115	constant	6	0.356794	0.362015	0.360774	0.363438	0.364615	-49.1533	-37.205	-37.205
1597	equal_bin_equal_subject	cross_cov	-0.0368019	0.517023	constant	4	0.493063	0.476183	0.496208	0.408997	0.342647	-18.2281	-5.50561	1.77187
1597	equal_bin_equal_subject	same_var_mean	-0.0324235	0.734288	constant	4	0.717728	0.687826	0.723821	0.636613	0.581217	-19.2194	-5.68563	0.780634
1597	equal_bin_equal_subject	replicate_specific_excess	0.00437837	0.217265	constant	4	0.224665	0.211643	0.227613	0.227616	0.23857	-37.5419	-21.1757	-21.1757
1597	df_weighted_within_subject_equal_subject	cross_cov	-0.0512272	0.623044	constant	4	0.576127	0.572109	0.610762	0.475806	0.368142	-14.2534	0.189737	5.74661
1597	df_weighted_within_subject_equal_subject	same_var_mean	-0.0453463	0.984938	constant	4	0.94874	0.929508	0.98215	0.848134	0.762695	-15.3564	-0.68398	4.64362
1597	df_weighted_within_subject_equal_subject	replicate_specific_excess	0.00588094	0.361894	constant	4	0.372613	0.357398	0.371388	0.372328	0.394553	-34.3057	-17.6512	-17.6512
1598	equal_bin_equal_subject	cross_cov	-0.0634198	0.683018	constant	6	0.637022	0.652586	0.609578	0.470975	0.410729	-13.3249	-2.94568	6.67507
1598	equal_bin_equal_subject	same_var_mean	-0.0612661	0.899501	constant	6	0.851199	0.871265	0.83427	0.695214	0.632894	-13.5386	-2.45098	6.46139
1598	equal_bin_equal_subject	replicate_specific_excess	0.00215372	0.216483	constant	6	0.214177	0.218679	0.224692	0.224239	0.222166	-45.3927	-29.9848	-29.9848
1598	df_weighted_within_subject_equal_subject	cross_cov	-0.0419676	0.643271	constant	6	0.597485	0.627749	0.61213	0.515587	0.443728	-16.6538	-3.15876	3.34621
1598	df_weighted_within_subject_equal_subject	same_var_mean	-0.0390323	1.00606	constant	6	0.960207	0.993653	0.98091	0.886677	0.818533	-17.1678	-3.14882	2.83219
1598	df_weighted_within_subject_equal_subject	replicate_specific_excess	0.00293529	0.36279	signed_linear	6	0.362722	0.365904	0.36878	0.37109	0.374805	-44.8217	-51.9438	-51.9438
1599	equal_bin_equal_subject	cross_cov	-0.0328938	0.508849	constant	4	0.50074	0.472967	0.471138	0.395411	0.375049	-20.2009	-12.1749	-0.200885
1599	equal_bin_equal_subject	same_var_mean	-0.0356447	0.718282	constant	4	0.710891	0.679688	0.676369	0.591011	0.577006	-19.3739	-11.1167	0.626093
1599	equal_bin_equal_subject	replicate_specific_excess	-0.00275093	0.209434	constant	4	0.210151	0.206721	0.205231	0.1956	0.201956	-43.1267	-28.0049	-23.1267
1599	df_weighted_within_subject_equal_subject	cross_cov	-0.0207659	0.542986	constant	4	0.516912	0.523209	0.548501	0.487927	0.430723	-22.1195	-5.91189	-2.11954
1599	df_weighted_within_subject_equal_subject	same_var_mean	-0.0262342	0.918071	constant	4	0.888829	0.89758	0.915062	0.840183	0.786357	-20.6264	-5.58989	-0.626408
1599	df_weighted_within_subject_equal_subject	replicate_specific_excess	-0.00546837	0.375085	constant	4	0.371918	0.374372	0.366561	0.352256	0.355634	-37.3634	-24.8764	-17.3634
1600	equal_bin_equal_subject	cross_cov	-0.0382066	0.547856	constant	6	0.506844	0.533972	0.516916	0.433367	0.366114	-17.6639	-4.36428	2.33613
1600	equal_bin_equal_subject	same_var_mean	-0.0350816	0.76239	constant	6	0.723856	0.747517	0.739753	0.655598	0.594408	-18.3538	-4.62026	1.64624
1600	equal_bin_equal_subject	replicate_specific_excess	0.00312499	0.214534	constant	6	0.217012	0.213544	0.222837	0.222231	0.228294	-42.8123	-29.8447	-29.8447
1600	df_weighted_within_subject_equal_subject	cross_cov	-0.0466392	0.638118	constant	6	0.593017	0.613534	0.602658	0.496801	0.418188	-15.796	-2.87128	4.20398
1600	df_weighted_within_subject_equal_subject	same_var_mean	-0.0401278	0.996717	constant	6	0.95855	0.97283	0.971054	0.8711	0.808776	-17.2264	-4.07988	2.77356
1600	df_weighted_within_subject_equal_subject	replicate_specific_excess	0.00651144	0.358599	constant	6	0.365532	0.359295	0.368395	0.374299	0.390587	-35.4291	-22.3346	-22.3346
1601	equal_bin_equal_subject	cross_cov	-0.0412	0.643307	constant	6	0.598929	0.646209	0.599759	0.487209	0.47243	-16.8028	-3.21397	3.19718
1601	equal_bin_equal_subject	same_var_mean	-0.0360536	0.850876	constant	6	0.803166	0.860028	0.820649	0.71418	0.695822	-17.6063	-2.85255	2.39371
1601	equal_bin_equal_subject	replicate_specific_excess	0.00514634	0.207569	constant	6	0.204237	0.213818	0.22089	0.226971	0.223392	-38.2099	-26.6634	-26.6634
1601	df_weighted_within_subject_equal_subject	cross_cov	-0.0298336	0.68688	constant	6	0.640481	0.702593	0.665383	0.569996	0.557611	-18.9033	-3.20171	1.09669
1601	df_weighted_within_subject_equal_subject	same_var_mean	-0.0251232	1.02287	constant	6	0.977764	1.04284	1.00876	0.920366	0.913386	-19.9561	-3.4702	0.043924
1601	df_weighted_within_subject_equal_subject	replicate_specific_excess	0.00471042	0.335991	constant	6	0.337283	0.34025	0.34338	0.35037	0.355775	-39.9598	-37.4287	-37.4287
1602	equal_bin_equal_subject	cross_cov	-0.0428742	0.532322	constant	6	0.499108	0.518714	0.48012	0.381667	0.35326	-17.1286	-6.14304	2.87143
1602	equal_bin_equal_subject	same_var_mean	-0.0441733	0.744512	constant	6	0.711584	0.72933	0.691422	0.586223	0.562271	-16.8275	-5.82923	3.17246
1602	equal_bin_equal_subject	replicate_specific_excess	-0.00129908	0.21219	constant	6	0.212475	0.210617	0.211301	0.204556	0.20901	-48.9381	-31.8751	-28.9381
1602	df_weighted_within_subject_equal_subject	cross_cov	-0.0362512	0.582526	constant	6	0.543091	0.577243	0.545312	0.468035	0.416438	-18.3098	-5.36684	1.69017
1602	df_weighted_within_subject_equal_subject	same_var_mean	-0.0366897	0.946512	constant	6	0.906692	0.941135	0.908685	0.830682	0.77847	-18.1963	-5.27402	1.80372
1602	df_weighted_within_subject_equal_subject	replicate_specific_excess	-0.000438418	0.363986	constant	6	0.363601	0.363893	0.363373	0.362646	0.362032	-62.9622	-52.0027	-42.9622
1603	equal_bin_equal_subject	cross_cov	-0.0438018	0.64044	constant	7	0.599118	0.628932	0.597748	0.487617	0.450767	-16.5679	-4.12127	3.43211
1603	equal_bin_equal_subject	same_var_mean	-0.0379577	0.84899	constant	7	0.805987	0.842417	0.821216	0.71669	0.679062	-17.5509	-3.78042	2.44907
1603	equal_bin_equal_subject	replicate_specific_excess	0.00584407	0.20855	constant	7	0.206869	0.213485	0.223468	0.229074	0.228295	-37.4536	-29.1775	-29.1775
1603	df_weighted_within_subject_equal_subject	cross_cov	-0.0349855	0.685008	constant	7	0.638688	0.682532	0.666186	0.5655	0.522277	-17.9195	-3.18885	2.08055
1603	df_weighted_within_subject_equal_subject	same_var_mean	-0.0290818	1.02683	constant	7	0.983712	1.02805	1.01776	0.92296	0.890849	-19.2819	-3.75342	0.718101
1603	df_weighted_within_subject_equal_subject	replicate_specific_excess	0.00590368	0.341823	constant	7	0.345024	0.34552	0.351575	0.35746	0.368572	-37.3976	-29.5722	-29.5722
1604	equal_bin_equal_subject	cross_cov	-0.0428722	0.543807	constant	6	0.528355	0.510661	0.481834	0.400279	0.369185	-17.7311	-11.9723	2.26888
1604	equal_bin_equal_subject	same_var_mean	-0.0446079	0.74991	constant	6	0.734027	0.715952	0.685934	0.597186	0.57037	-17.3019	-11.0442	2.69814
1604	equal_bin_equal_subject	replicate_specific_excess	-0.00173578	0.206103	constant	6	0.205671	0.205292	0.2041	0.196907	0.201185	-47.2421	-31.4035	-27.2421
1604	df_weighted_within_subject_equal_subject	cross_cov	-0.0268655	0.575154	constant	6	0.547848	0.563305	0.551338	0.498903	0.445721	-21.2849	-8.27663	-1.28491
1604	df_weighted_within_subject_equal_subject	same_var_mean	-0.0288006	0.941251	constant	6	0.910982	0.931089	0.91471	0.857891	0.803579	-20.5796	-7.54158	-0.579593
1604	df_weighted_within_subject_equal_subject	replicate_specific_excess	-0.00193509	0.366098	constant	6	0.363134	0.367785	0.363373	0.358988	0.357857	-46.4401	-30.9975	-26.4401
1605	equal_bin_equal_subject	cross_cov	-0.0519428	0.628525	constant	7	0.571503	0.621819	0.578803	0.456746	0.394326	-14.6455	-1.49847	5.35447
1605	equal_bin_equal_subject	same_var_mean	-0.0488995	0.842788	constant	7	0.78464	0.839001	0.802642	0.678038	0.620623	-15.0009	-1.18845	4.99907
1605	equal_bin_equal_subject	replicate_specific_excess	0.00304322	0.214263	constant	7	0.213136	0.217182	0.223839	0.221292	0.226298	-43.5993	-32.702	-32.702
1605	df_weighted_within_subject_equal_subject	cross_cov	-0.0529554	0.684996	constant	7	0.627356	0.671637	0.63628	0.523507	0.436645	-14.4582	-1.32807	5.54179
1605	df_weighted_within_subject_equal_subject	same_var_mean	-0.0468716	1.03667	constant	7	0.98368	1.02616	0.997895	0.889028	0.817886	-15.5551	-2.07734	4.44491
1605	df_weighted_within_subject_equal_subject	replicate_specific_excess	0.00608379	0.351676	constant	7	0.356324	0.354518	0.361616	0.365521	0.381241	-36.5347	-24.9805	-24.9805
1606	equal_bin_equal_subject	cross_cov	-0.039222	0.611993	constant	7	0.572734	0.611855	0.567	0.467204	0.448949	-17.5218	-4.57754	2.47822
1606	equal_bin_equal_subject	same_var_mean	-0.0378347	0.81896	constant	7	0.775414	0.824111	0.779506	0.678252	0.65917	-17.5621	-3.7393	2.43789
1606	equal_bin_equal_subject	replicate_specific_excess	0.00138734	0.206967	constant	7	0.202681	0.212255	0.212505	0.211048	0.210221	-46.1954	-27.9271	-27.9271
1606	df_weighted_within_subject_equal_subject	cross_cov	-0.0256974	0.646117	constant	7	0.606042	0.658374	0.625472	0.553964	0.52976	-20.5935	-5.17446	-0.593485
1606	df_weighted_within_subject_equal_subject	same_var_mean	-0.024942	0.995592	constant	7	0.953356	1.01267	0.975906	0.903262	0.883349	-20.5313	-4.61601	-0.531292
1606	df_weighted_within_subject_equal_subject	replicate_specific_excess	0.000755398	0.349475	constant	7	0.347314	0.354294	0.350434	0.349299	0.353588	-49.442	-30.3504	-30.3504
1607	equal_bin_equal_subject	cross_cov	-0.0396705	0.535788	constant	6	0.501601	0.519514	0.498817	0.398591	0.36371	-17.6679	-5.62774	2.33206
1607	equal_bin_equal_subject	same_var_mean	-0.0378221	0.748175	constant	6	0.715213	0.731087	0.717202	0.615009	0.584141	-18.033	-5.57704	1.96697
1607	equal_bin_equal_subject	replicate_specific_excess	0.00184834	0.212387	constant	6	0.213612	0.211573	0.218386	0.216418	0.220431	-47.4886	-33.0769	-33.0769
1607	df_weighted_within_subject_equal_subject	cross_cov	-0.034878	0.590741	constant	6	0.549944	0.57908	0.569637	0.482344	0.423922	-18.2764	-4.21886	1.72364
1607	df_weighted_within_subject_equal_subject	same_var_mean	-0.0332573	0.953094	constant	6	0.914109	0.941129	0.935218	0.848109	0.794333	-18.6954	-4.51067	1.30461
1607	df_weighted_within_subject_equal_subject	replicate_specific_excess	0.00162066	0.362353	constant	6	0.364166	0.362049	0.36558	0.365765	0.370411	-48.9577	-34.8799	-34.8799
1608	equal_bin_equal_subject	cross_cov	-0.0244398	0.564884	constant	5	0.555951	0.549679	0.526539	0.478526	0.469328	-23.2858	-16.5682	-3.28578
1608	equal_bin_equal_subject	same_var_mean	-0.0201222	0.759554	constant	5	0.748945	0.74962	0.730831	0.688014	0.679137	-25.0401	-16.3192	-5.04012
1608	equal_bin_equal_subject	replicate_specific_excess	0.00431764	0.194669	constant	5	0.192994	0.199941	0.204292	0.209488	0.209809	-40.6548	-34.4111	-34.4111
1608	df_weighted_within_subject_equal_subject	cross_cov	-0.0146077	0.663864	constant	5	0.639995	0.672018	0.656779	0.602963	0.601485	-25.6312	-9.41677	-5.6312
1608	df_weighted_within_subject_equal_subject	same_var_mean	-0.0109296	0.997295	constant	5	0.973782	1.01082	0.995021	0.946016	0.951537	-26.9693	-9.42817	-6.96927
1608	df_weighted_within_subject_equal_subject	replicate_specific_excess	0.00367808	0.333431	constant	5	0.333787	0.338803	0.338241	0.343053	0.350052	-42.0584	-33.5472	-33.5472
1609	equal_bin_equal_subject	cross_cov	-0.0619569	0.669846	constant	5	0.620648	0.644606	0.597376	0.46773	0.399301	-13.4885	-2.71902	6.51155
1609	equal_bin_equal_subject	same_var_mean	-0.0636074	0.903178	constant	5	0.853595	0.873578	0.829907	0.700782	0.621956	-13.2471	-2.59429	6.7529
1609	equal_bin_equal_subject	replicate_specific_excess	-0.00165053	0.233332	constant	5	0.232947	0.228972	0.232531	0.233052	0.222655	-45.2516	-27.3524	-25.2516
1609	df_weighted_within_subject_equal_subject	cross_cov	-0.040744	0.57567	constant	5	0.538725	0.559146	0.542845	0.431231	0.398963	-17.222	-4.53744	2.77799
1609	df_weighted_within_subject_equal_subject	same_var_mean	-0.0392972	0.958177	constant	5	0.921702	0.94159	0.926819	0.823586	0.784218	-17.5873	-4.91492	2.41274
1609	df_weighted_within_subject_equal_subject	replicate_specific_excess	0.00144684	0.382507	constant	5	0.382976	0.382445	0.383974	0.392355	0.385256	-46.2504	-28.1927	-28.1927
1610	equal_bin_equal_subject	cross_cov	-0.0338794	0.602886	constant	7	0.589294	0.576066	0.5578	0.489088	0.463386	-20.0013	-13.0445	-0.00130958
1610	equal_bin_equal_subject	same_var_mean	-0.0291172	0.806243	constant	7	0.792756	0.782041	0.771968	0.71017	0.683106	-21.3937	-13.1091	-1.39373
1610	equal_bin_equal_subject	replicate_specific_excess	0.00476222	0.203357	constant	7	0.203463	0.205975	0.214168	0.221081	0.219721	-39.476	-30.9724	-30.9724
1610	df_weighted_within_subject_equal_subject	cross_cov	-0.0239811	0.667134	constant	7	0.637984	0.661111	0.659789	0.576685	0.560292	-21.5807	-6.64129	-1.5807
1610	df_weighted_within_subject_equal_subject	same_var_mean	-0.0191165	1.00629	constant	7	0.980035	1.00343	1.0058	0.929715	0.921313	-23.2464	-7.40156	-3.24636
1610	df_weighted_within_subject_equal_subject	replicate_specific_excess	0.00486457	0.339159	constant	7	0.342051	0.342324	0.346012	0.35303	0.361021	-39.2742	-30.8684	-30.8684
1611	equal_bin_equal_subject	cross_cov	-0.0506611	0.545077	constant	4	0.51119	0.520188	0.48818	0.362479	0.336739	-15.5102	-4.78909	4.48976
1611	equal_bin_equal_subject	same_var_mean	-0.0556773	0.760107	constant	4	0.723618	0.733917	0.696382	0.555312	0.534533	-14.5445	-3.70804	5.45554
1611	equal_bin_equal_subject	replicate_specific_excess	-0.00501616	0.21503	constant	4	0.212428	0.213729	0.208202	0.192834	0.197795	-37.9573	-24.6295	-17.9573
1611	df_weighted_within_subject_equal_subject	cross_cov	-0.02732	0.513149	constant	4	0.476353	0.50369	0.498193	0.445429	0.368883	-20.1041	-4.87534	-0.104129
1611	df_weighted_within_subject_equal_subject	same_var_mean	-0.0354534	0.901637	constant	4	0.85702	0.892342	0.875696	0.805337	0.723256	-17.9421	-3.51571	2.0579
1611	df_weighted_within_subject_equal_subject	replicate_specific_excess	-0.0081334	0.388488	constant	4	0.380668	0.388653	0.377504	0.359908	0.354373	-33.4612	-21.2188	-13.4612
1612	equal_bin_equal_subject	cross_cov	-0.0449667	0.60463	constant	5	0.578088	0.594617	0.537505	0.425424	0.437851	-16.5316	-4.9767	3.4684
1612	equal_bin_equal_subject	same_var_mean	-0.044221	0.813336	constant	5	0.785971	0.804108	0.748822	0.637297	0.648271	-16.6703	-4.99167	3.32966
1612	equal_bin_equal_subject	replicate_specific_excess	0.000745657	0.208705	constant	5	0.207883	0.209491	0.211316	0.211873	0.21042	-55.6292	-39.7108	-39.7108
1612	df_weighted_within_subject_equal_subject	cross_cov	-0.0328283	0.653419	constant	5	0.610385	0.669317	0.618419	0.51958	0.521112	-18.3632	-3.29133	1.63679
1612	df_weighted_within_subject_equal_subject	same_var_mean	-0.0321938	0.989986	constant	5	0.946999	1.00575	0.955261	0.862156	0.857827	-18.6056	-3.61403	1.3944
1612	df_weighted_within_subject_equal_subject	replicate_specific_excess	0.000634545	0.336567	constant	5	0.336613	0.336434	0.336842	0.342576	0.336715	-50.434	-31.2053	-31.2053
1613	equal_bin_equal_subject	cross_cov	-0.045908	0.631986	constant	8	0.594763	0.617423	0.57973	0.470003	0.438933	-16.3563	-4.94457	3.6437
1613	equal_bin_equal_subject	same_var_mean	-0.0430643	0.842697	constant	8	0.804261	0.830803	0.798617	0.689642	0.65952	-16.8114	-4.634	3.1886
1613	equal_bin_equal_subject	replicate_specific_excess	0.00284372	0.210711	constant	8	0.209498	0.21338	0.218888	0.219639	0.220587	-44.572	-35.5605	-35.5605
1613	df_weighted_within_subject_equal_subject	cross_cov	-0.0386397	0.676047	constant	8	0.629264	0.671808	0.648637	0.544318	0.499811	-17.2436	-3.16663	2.75642
1613	df_weighted_within_subject_equal_subject	same_var_mean	-0.0350171	1.02099	constant	8	0.976688	1.019	0.999065	0.897815	0.862194	-18.049	-3.5881	1.95101
1613	df_weighted_within_subject_equal_subject	replicate_specific_excess	0.00362256	0.34494	constant	8	0.347424	0.347192	0.350427	0.353497	0.362384	-41.8618	-30.9909	-30.9909
1614	equal_bin_equal_subject	cross_cov	-0.0397485	0.558761	constant	7	0.534476	0.544121	0.500422	0.419012	0.398288	-18.1648	-8.89906	1.83521
1614	equal_bin_equal_subject	same_var_mean	-0.0416556	0.768007	constant	7	0.742058	0.753356	0.707079	0.621059	0.599928	-17.6725	-8.23187	2.32747
1614	equal_bin_equal_subject	replicate_specific_excess	-0.00190716	0.209246	constant	7	0.207582	0.209235	0.206656	0.202048	0.201639	-47.9362	-35.5888	-27.9362
1614	df_weighted_within_subject_equal_subject	cross_cov	-0.0247803	0.586034	constant	7	0.557525	0.58989	0.557146	0.498472	0.479333	-21.9252	-8.43792	-1.92517
1614	df_weighted_within_subject_equal_subject	same_var_mean	-0.0260782	0.947303	constant	7	0.915851	0.953451	0.915593	0.85731	0.83353	-21.3431	-7.66894	-1.34306
1614	df_weighted_within_subject_equal_subject	replicate_specific_excess	-0.00129792	0.36127	constant	7	0.358326	0.363561	0.358447	0.358839	0.354197	-48.19	-30.5948	-28.19
1615	equal_bin_equal_subject	cross_cov	-0.0527191	0.58788	constant	6	0.541013	0.587202	0.52083	0.384292	0.378873	-14.6353	-1.91755	5.36471
1615	equal_bin_equal_subject	same_var_mean	-0.0572951	0.806458	constant	6	0.755771	0.80548	0.732889	0.586327	0.578873	-13.8289	-1.19768	6.17108
1615	equal_bin_equal_subject	replicate_specific_excess	-0.00457595	0.218578	constant	6	0.214758	0.218278	0.212059	0.202035	0.2	-39.3753	-27.7883	-19.3753
1615	df_weighted_within_subject_equal_subject	cross_cov	-0.0307443	0.556577	constant	6	0.513616	0.572657	0.519586	0.446721	0.422862	-19.2096	-4.47501	0.790401
1615	df_weighted_within_subject_equal_subject	same_var_mean	-0.0363446	0.928386	constant	6	0.87888	0.944885	0.882903	0.804433	0.767383	-17.6932	-3.26545	2.30683
1615	df_weighted_within_subject_equal_subject	replicate_specific_excess	-0.00560028	0.371809	constant	6	0.365264	0.372228	0.363316	0.357712	0.344521	-36.7916	-23.2885	-16.7916
1616	equal_bin_equal_subject	cross_cov	-0.0544451	0.618092	constant	7	0.588688	0.580386	0.546696	0.44717	0.38307	-15.1724	-7.25304	4.82764
1616	equal_bin_equal_subject	same_var_mean	-0.0513741	0.829148	constant	7	0.801478	0.790785	0.76587	0.667737	0.606132	-15.7073	-7.3443	4.29273
1616	equal_bin_equal_subject	replicate_specific_excess	0.00307103	0.211056	constant	7	0.21279	0.210399	0.219173	0.220567	0.223061	-43.3878	-31.9093	-31.9093
1616	df_weighted_within_subject_equal_subject	cross_cov	-0.0467888	0.658303	constant	7	0.618036	0.633433	0.61389	0.514914	0.443352	-16.0712	-4.24669	3.92877
1616	df_weighted_within_subject_equal_subject	same_var_mean	-0.0403	1.0104	constant	7	0.974874	0.987068	0.976464	0.887389	0.823213	-17.4478	-5.16961	2.55218
1616	df_weighted_within_subject_equal_subject	replicate_specific_excess	0.00648882	0.352099	constant	7	0.356838	0.353634	0.362575	0.372475	0.379862	-36.2725	-26.8789	-26.8789
1617	equal_bin_equal_subject	cross_cov	-0.0233545	0.483555	constant	6	0.451838	0.488724	0.469798	0.388884	0.384985	-21.6044	-6.26887	-1.60439
1617	equal_bin_equal_subject	same_var_mean	-0.0258109	0.700615	constant	6	0.668549	0.703593	0.683306	0.596454	0.593064	-20.8628	-5.95405	-0.862814
1617	equal_bin_equal_subject	replicate_specific_excess	-0.00245642	0.21706	constant	6	0.216711	0.21487	0.213507	0.207569	0.208079	-46.057	-37.2151	-26.057
1617	df_weighted_within_subject_equal_subject	cross_cov	-0.0182171	0.526734	constant	6	0.494746	0.533173	0.526282	0.454101	0.443197	-23.0891	-6.52168	-3.0891
1617	df_weighted_within_subject_equal_subject	same_var_mean	-0.0227748	0.900746	constant	6	0.866296	0.906023	0.892065	0.812325	0.799271	-21.5824	-5.85276	-1.58243
1617	df_weighted_within_subject_equal_subject	replicate_specific_excess	-0.0045577	0.374012	constant	6	0.37155	0.37285	0.365782	0.358224	0.356075	-39.92	-31.4618	-19.92
1618	equal_bin_equal_subject	cross_cov	-0.0470341	0.609914	constant	4	0.550515	0.624413	0.558196	0.437111	0.408996	-15.1954	-0.93674	4.80458
1618	equal_bin_equal_subject	same_var_mean	-0.0503577	0.83614	constant	4	0.774349	0.849457	0.779767	0.652526	0.621026	-14.6071	-0.558049	5.3929
1618	equal_bin_equal_subject	replicate_specific_excess	-0.00332361	0.226226	constant	4	0.223834	0.225044	0.221571	0.215415	0.21203	-42.9331	-33.3264	-22.9331
1618	df_weighted_within_subject_equal_subject	cross_cov	-0.0427013	0.614088	constant	4	0.563796	0.624809	0.565192	0.453873	0.435757	-16.2882	-2.31292	3.71178
1618	df_weighted_within_subject_equal_subject	same_var_mean	-0.0429957	0.978799	constant	4	0.928582	0.989887	0.927458	0.819125	0.798985	-16.2693	-2.41213	3.73075
1618	df_weighted_within_subject_equal_subject	replicate_specific_excess	-0.000294374	0.364711	constant	4	0.364787	0.365078	0.362266	0.365253	0.363228	-57.4813	-38.1544	-37.4813
1619	equal_bin_equal_subject	cross_cov	-0.0297721	0.512318	constant	6	0.477614	0.51448	0.488013	0.395532	0.388228	-19.7193	-5.35662	0.280659
1619	equal_bin_equal_subject	same_var_mean	-0.0322577	0.730982	constant	6	0.696479	0.730469	0.703002	0.60392	0.598465	-19.0898	-5.10732	0.910159
1619	equal_bin_equal_subject	replicate_specific_excess	-0.00248561	0.218665	constant	6	0.218864	0.215989	0.214989	0.208388	0.210237	-45.6192	-34.7004	-25.6192
1619	df_weighted_within_subject_equal_subject	cross_cov	-0.0280665	0.561238	constant	6	0.521831	0.563732	0.548284	0.456629	0.435051	-19.8235	-4.57725	0.176454
1619	df_weighted_within_subject_equal_subject	same_var_mean	-0.031401	0.929384	constant	6	0.889408	0.929988	0.90992	0.812393	0.7912	-19.033	-4.3638	0.967041
1619	df_weighted_within_subject_equal_subject	replicate_specific_excess	-0.00333453	0.368145	constant	6	0.367576	0.366255	0.361635	0.355765	0.356149	-43.1426	-35.6691	-23.1426
1620	equal_bin_equal_subject	cross_cov	-0.0570732	0.597552	constant	6	0.578023	0.552693	0.5121	0.410415	0.363796	-14.9233	-10.1213	5.07672
1620	equal_bin_equal_subject	same_var_mean	-0.0575289	0.806645	constant	6	0.7889	0.759378	0.72156	0.614304	0.573792	-14.8362	-9.8853	5.16384
1620	equal_bin_equal_subject	replicate_specific_excess	-0.000455664	0.209092	constant	6	0.210877	0.206684	0.20946	0.203889	0.209996	-49.6646	-29.991	-29.6646
1620	df_weighted_within_subject_equal_subject	cross_cov	-0.0473763	0.640334	constant	6	0.600727	0.616184	0.589728	0.498659	0.422608	-16.0517	-4.68718	3.94826
1620	df_weighted_within_subject_equal_subject	same_var_mean	-0.044999	0.994546	constant	6	0.957033	0.970444	0.947887	0.86023	0.787145	-16.5473	-5.09487	3.45266
1620	df_weighted_within_subject_equal_subject	replicate_specific_excess	0.00237728	0.354212	constant	6	0.356306	0.35426	0.358158	0.361572	0.364536	-46.0496	-35.0538	-35.0538
1621	equal_bin_equal_subject	cross_cov	-0.0305603	0.502947	constant	5	0.496804	0.470056	0.467663	0.391154	0.383453	-20.8472	-12.007	-0.847177
1621	equal_bin_equal_subject	same_var_mean	-0.0325234	0.713538	constant	5	0.708986	0.677115	0.675217	0.592423	0.588715	-20.1991	-11.1513	-0.199057
1621	equal_bin_equal_subject	replicate_specific_excess	-0.00196308	0.210592	constant	5	0.212182	0.207059	0.207554	0.20127	0.205262	-46.4516	-31.2491	-26.4516
1621	df_weighted_within_subject_equal_subject	cross_cov	-0.0187069	0.540284	constant	5	0.514841	0.526144	0.548861	0.480249	0.444254	-23.04	-6.69545	-3.03996
1621	df_weighted_within_subject_equal_subject	same_var_mean	-0.0237245	0.910868	constant	5	0.883102	0.894738	0.911368	0.832074	0.795811	-21.4787	-6.1922	-1.47871
1621	df_weighted_within_subject_equal_subject	replicate_specific_excess	-0.00501763	0.370584	constant	5	0.368261	0.368594	0.362507	0.351824	0.351558	-38.8624	-29.6075	-18.8624
1622	equal_bin_equal_subject	cross_cov	-0.0238688	0.506665	constant	6	0.515831	0.471237	0.460639	0.429644	0.417284	-23.6403	-18.8269	-3.64033
1622	equal_bin_equal_subject	same_var_mean	-0.0226986	0.705971	constant	6	0.717492	0.669008	0.661587	0.632559	0.622223	-24.0013	-16.9817	-4.00133
1622	equal_bin_equal_subject	replicate_specific_excess	0.00117022	0.199306	constant	6	0.20166	0.197771	0.200948	0.202915	0.204939	-50.4709	-33.8355	-33.8355
1622	df_weighted_within_subject_equal_subject	cross_cov	-0.0159715	0.603034	constant	6	0.588907	0.594646	0.59523	0.540597	0.536074	-26.1661	-12.2942	-6.16607
1622	df_weighted_within_subject_equal_subject	same_var_mean	-0.0145688	0.949744	constant	6	0.936671	0.942545	0.942545	0.892346	0.888926	-27.0548	-13.1104	-7.05484
1622	df_weighted_within_subject_equal_subject	replicate_specific_excess	0.00140272	0.34671	constant	6	0.347763	0.347898	0.347315	0.351749	0.352852	-50.7118	-37.4176	-37.4176
1623	equal_bin_equal_subject	cross_cov	-0.0334694	0.525924	constant	6	0.508912	0.499859	0.487038	0.415242	0.383874	-19.9551	-11.2605	0.044892
1623	equal_bin_equal_subject	same_var_mean	-0.035841	0.737123	constant	6	0.719839	0.709338	0.694898	0.615656	0.587475	-19.2808	-10.6757	0.719206
1623	equal_bin_equal_subject	replicate_specific_excess	-0.00237166	0.2112	constant	6	0.210927	0.209479	0.20786	0.200415	0.203601	-45.4874	-32.2715	-25.4874
1623	df_weighted_within_subject_equal_subject	cross_cov	-0.0215517	0.55274	constant	6	0.527368	0.538621	0.548337	0.489874	0.443982	-22.6103	-7.60405	-2.61028
1623	df_weighted_within_subject_equal_subject	same_var_mean	-0.0249676	0.927345	constant	6	0.899253	0.91421	0.917107	0.849915	0.806563	-21.4995	-7.17915	-1.49947
1623	df_weighted_within_subject_equal_subject	replicate_specific_excess	-0.00341591	0.374605	constant	6	0.371885	0.375589	0.36877	0.360041	0.36258	-41.5723	-27.6587	-21.5723
1624	equal_bin_equal_subject	cross_cov	-0.0423756	0.625016	constant	6	0.635208	0.571594	0.54855	0.473683	0.472285	-17.8326	-11.8362	2.16737
1624	equal_bin_equal_subject	same_var_mean	-0.0397036	0.828968	constant	6	0.840721	0.77439	0.757821	0.690944	0.683926	-18.4973	-12.7126	1.50267
1624	equal_bin_equal_subject	replicate_specific_excess	0.00267204	0.203952	constant	6	0.205513	0.202796	0.209271	0.217261	0.21164	-42.9631	-27.17	-27.17
1624	df_weighted_within_subject_equal_subject	cross_cov	-0.0181574	0.640405	constant	6	0.621852	0.633774	0.638605	0.556537	0.569683	-23.7683	-7.93278	-3.76827
1624	df_weighted_within_subject_equal_subject	same_var_mean	-0.016591	0.97903	constant	6	0.96089	0.972754	0.978803	0.904964	0.91183	-24.6756	-8.84685	-4.67561
1624	df_weighted_within_subject_equal_subject	replicate_specific_excess	0.00156637	0.338625	constant	6	0.339038	0.338981	0.340198	0.348427	0.342147	-46.4755	-28.9853	-28.9853
1625	equal_bin_equal_subject	cross_cov	-0.0377044	0.594899	constant	6	0.563495	0.583239	0.552622	0.463008	0.435088	-18.3002	-6.77695	1.69981
1625	equal_bin_equal_subject	same_var_mean	-0.035946	0.798122	constant	6	0.764257	0.791097	0.761814	0.667812	0.64617	-18.4962	-5.88312	1.50375
1625	equal_bin_equal_subject	replicate_specific_excess	0.00175837	0.203223	constant	6	0.200763	0.207858	0.209193	0.204803	0.211082	-46.207	-29.3939	-29.3939
1625	df_weighted_within_subject_equal_subject	cross_cov	-0.0336061	0.674733	constant	6	0.630774	0.670893	0.652045	0.5714	0.51249	-18.4569	-3.98921	1.54308
1625	df_weighted_within_subject_equal_subject	same_var_mean	-0.0318428	1.01993	constant	6	0.976555	1.02017	0.999816	0.914508	0.870172	-18.8664	-4.14645	1.13362
1625	df_weighted_within_subject_equal_subject	replicate_specific_excess	0.0017633	0.345197	constant	6	0.345781	0.349276	0.347771	0.343108	0.357681	-43.119	-24.5948	-24.5948
1626	equal_bin_equal_subject	cross_cov	-0.0405387	0.537905	constant	7	0.524419	0.507749	0.478359	0.396022	0.377589	-18.2461	-11.8121	1.75389
1626	equal_bin_equal_subject	same_var_mean	-0.0414866	0.745166	constant	7	0.732122	0.71338	0.684782	0.598599	0.582079	-18.0018	-11.3853	1.99824
1626	equal_bin_equal_subject	replicate_specific_excess	-0.000947927	0.207261	constant	7	0.207703	0.20563	0.206423	0.202577	0.20449	-53.5199	-37.9944	-33.5199
1626	df_weighted_within_subject_equal_subject	cross_cov	-0.0248065	0.572451	constant	7	0.545777	0.56624	0.551697	0.491225	0.459252	-22.0135	-8.8014	-2.01354
1626	df_weighted_within_subject_equal_subject	same_var_mean	-0.0262909	0.934048	constant	7	0.905255	0.928247	0.911016	0.849782	0.813033	-21.4281	-8.20358	-1.4281
1626	df_weighted_within_subject_equal_subject	replicate_specific_excess	-0.00148435	0.361597	constant	7	0.359477	0.362008	0.359319	0.358557	0.353781	-49.1909	-33.8994	-29.1909
1627	equal_bin_equal_subject	cross_cov	-0.0340963	0.555567	constant	5	0.535808	0.519499	0.531567	0.449848	0.400152	-19.2683	-7.58062	0.731659
1627	equal_bin_equal_subject	same_var_mean	-0.03055	0.775991	constant	5	0.761263	0.735008	0.760352	0.683629	0.634203	-20.116	-7.47977	-0.11596
1627	equal_bin_equal_subject	replicate_specific_excess	0.00354635	0.220423	constant	5	0.225455	0.215509	0.228784	0.23378	0.234051	-39.8919	-23.7983	-23.7983
1627	df_weighted_within_subject_equal_subject	cross_cov	-0.0341284	0.59719	constant	5	0.563257	0.56335	0.6028	0.481932	0.433324	-17.8195	-2.49708	2.18053
1627	df_weighted_within_subject_equal_subject	same_var_mean	-0.0303369	0.96213	constant	5	0.935092	0.925263	0.972985	0.855799	0.81814	-18.773	-3.12229	1.22698
1627	df_weighted_within_subject_equal_subject	replicate_specific_excess	0.0037915	0.36494	constant	5	0.371835	0.361913	0.370186	0.373867	0.384815	-39.1064	-22.8777	-22.8777
1628	equal_bin_equal_subject	cross_cov	-0.0280876	0.528457	constant	6	0.508263	0.506732	0.503103	0.444233	0.399074	-21.2889	-9.96724	-1.28889
1628	equal_bin_equal_subject	same_var_mean	-0.0259208	0.736676	constant	6	0.717452	0.715017	0.717184	0.658323	0.616195	-21.9237	-9.88389	-1.92366
1628	equal_bin_equal_subject	replicate_specific_excess	0.00216684	0.208219	constant	6	0.209189	0.208285	0.21408	0.214089	0.217121	-47.0797	-36.6407	-36.6407
1628	df_weighted_within_subject_equal_subject	cross_cov	-0.0245331	0.597367	constant	6	0.56991	0.58021	0.592654	0.522762	0.475969	-21.4163	-6.58946	-1.4163
1628	df_weighted_within_subject_equal_subject	same_var_mean	-0.0221568	0.959597	constant	6	0.934173	0.944551	0.958063	0.887928	0.851701	-22.2933	-7.21898	-2.29327
1628	df_weighted_within_subject_equal_subject	replicate_specific_excess	0.00237631	0.362229	constant	6	0.364263	0.364341	0.365408	0.365166	0.375732	-44.2667	-28.6515	-28.6515
1629	equal_bin_equal_subject	cross_cov	-0.0490854	0.646194	constant	7	0.603124	0.627038	0.59362	0.490242	0.426095	-15.6532	-4.08973	4.34675
1629	equal_bin_equal_subject	same_var_mean	-0.0451647	0.859652	constant	7	0.81603	0.842843	0.817714	0.716798	0.653229	-16.2638	-3.82555	3.73616
1629	equal_bin_equal_subject	replicate_specific_excess	0.00392072	0.213458	constant	7	0.212906	0.215806	0.224095	0.226556	0.227135	-41.4422	-33.1386	-33.1386
1629	df_weighted_within_subject_equal_subject	cross_cov	-0.0445773	0.683928	constant	7	0.637928	0.667159	0.649277	0.541769	0.477736	-16.1852	-3.06918	3.81478
1629	df_weighted_within_subject_equal_subject	same_var_mean	-0.037709	1.03422	constant	7	0.99306	1.02084	1.01011	0.910142	0.859863	-17.6547	-3.97979	2.34525
1629	df_weighted_within_subject_equal_subject	replicate_specific_excess	0.00686828	0.350292	constant	7	0.355132	0.353679	0.360831	0.368372	0.382127	-35.6401	-25.7999	-25.7999
1630	equal_bin_equal_subject	cross_cov	-0.0250026	0.549946	constant	5	0.505047	0.565187	0.543	0.447687	0.438784	-19.9144	-3.33854	0.0856215
1630	equal_bin_equal_subject	same_var_mean	-0.0205292	0.766451	constant	5	0.722831	0.78239	0.770197	0.680329	0.671216	-20.96	-3.6154	-0.960023
1630	equal_bin_equal_subject	replicate_specific_excess	0.00447339	0.216505	constant	5	0.217784	0.217203	0.227198	0.232642	0.232431	-39.9278	-30.0869	-30.0869
1630	df_weighted_within_subject_equal_subject	cross_cov	-0.0343722	0.650458	constant	5	0.600105	0.657779	0.638125	0.510848	0.501709	-17.4283	-1.64751	2.57172
1630	df_weighted_within_subject_equal_subject	same_var_mean	-0.0298255	0.992896	constant	5	0.948909	0.999077	0.986265	0.865307	0.866666	-18.5878	-2.48285	1.41221
1630	df_weighted_within_subject_equal_subject	replicate_specific_excess	0.00454666	0.342438	constant	5	0.348804	0.341298	0.34814	0.354459	0.364957	-38.402	-23.8188	-23.8188
1631	equal_bin_equal_subject	cross_cov	-0.0593767	0.637032	constant	6	0.603143	0.595132	0.567859	0.442865	0.382393	-14.1768	-5.10708	5.82316
1631	equal_bin_equal_subject	same_var_mean	-0.0587086	0.85621	constant	6	0.82246	0.812592	0.79139	0.664622	0.602902	-14.245	-4.83362	5.75495
1631	equal_bin_equal_subject	replicate_specific_excess	0.000668148	0.219178	constant	6	0.219316	0.21746	0.223531	0.221757	0.220509	-51.8058	-32.9751	-32.9751
1631	df_weighted_within_subject_equal_subject	cross_cov	-0.0388652	0.595231	constant	6	0.557113	0.56934	0.573742	0.479703	0.407605	-17.3812	-3.7793	2.61882
1631	df_weighted_within_subject_equal_subject	same_var_mean	-0.0377902	0.968335	constant	6	0.930292	0.943003	0.949663	0.855949	0.784868	-17.5658	-3.72333	2.4342
1631	df_weighted_within_subject_equal_subject	replicate_specific_excess	0.00107501	0.373104	constant	6	0.373179	0.373663	0.375921	0.376246	0.377263	-54.5768	-48.6068	-48.6068
1632	equal_bin_equal_subject	cross_cov	-0.057642	0.68753	constant	6	0.614834	0.689383	0.639731	0.49193	0.425351	-13.2177	0.918128	6.7823
1632	equal_bin_equal_subject	same_var_mean	-0.0539779	0.9064	constant	6	0.830248	0.913545	0.870728	0.721133	0.656564	-13.4874	1.41729	6.51264
1632	equal_bin_equal_subject	replicate_specific_excess	0.00366407	0.21887	constant	6	0.215414	0.224162	0.230998	0.229204	0.231213	-41.2252	-28.271	-28.271
1632	df_weighted_within_subject_equal_subject	cross_cov	-0.0547697	0.705631	constant	6	0.639924	0.696818	0.661288	0.535884	0.446542	-13.8611	-0.033732	6.13887
1632	df_weighted_within_subject_equal_subject	same_var_mean	-0.0487284	1.05874	constant	6	0.996909	1.05403	1.0246	0.901184	0.82969	-14.8366	-0.567332	5.16339
1632	df_weighted_within_subject_equal_subject	replicate_specific_excess	0.00604136	0.353108	constant	6	0.356985	0.357211	0.363313	0.365299	0.383148	-36.5013	-24.5147	-24.5147
1633	equal_bin_equal_subject	cross_cov	-0.0352843	0.587465	constant	6	0.604617	0.523925	0.526372	0.478822	0.450747	-19.5138	-11.6342	0.48621
1633	equal_bin_equal_subject	same_var_mean	-0.0303472	0.789973	constant	6	0.811498	0.723968	0.738379	0.701606	0.670943	-20.5784	-9.56353	-0.578413
1633	equal_bin_equal_subject	replicate_specific_excess	0.00493711	0.202508	constant	6	0.206882	0.200044	0.212007	0.222784	0.220197	-37.8079	-23.7069	-23.7069
1633	df_weighted_within_subject_equal_subject	cross_cov	-0.0200954	0.639695	constant	6	0.626093	0.614019	0.644175	0.561219	0.552016	-23.1249	-7.81654	-3.1249
1633	df_weighted_within_subject_equal_subject	same_var_mean	-0.0150479	0.98076	constant	6	0.971622	0.955287	0.992207	0.920358	0.913848	-25.1098	-8.65289	-5.10985
1633	df_weighted_within_subject_equal_subject	replicate_specific_excess	0.00504756	0.341065	constant	6	0.34553	0.341268	0.348032	0.359139	0.361832	-38.3319	-26.4799	-26.4799
1634	equal_bin_equal_subject	cross_cov	-0.0506684	0.633975	constant	6	0.618718	0.602577	0.550147	0.450168	0.441581	-15.9787	-9.05143	4.02131
1634	equal_bin_equal_subject	same_var_mean	-0.0525068	0.847603	constant	6	0.831518	0.814312	0.760705	0.660547	0.645866	-15.6696	-9.38387	4.33037
1634	equal_bin_equal_subject	replicate_specific_excess	-0.00183834	0.213628	constant	6	0.2128	0.211735	0.210559	0.210379	0.204286	-48.2102	-35.538	-28.2102
1634	df_weighted_within_subject_equal_subject	cross_cov	-0.0274065	0.615606	constant	6	0.587078	0.618599	0.587739	0.502407	0.508142	-20.624	-6.42536	-0.623989
1634	df_weighted_within_subject_equal_subject	same_var_mean	-0.028534	0.968516	constant	6	0.93783	0.971931	0.937561	0.857583	0.852335	-20.4039	-6.63136	-0.403888
1634	df_weighted_within_subject_equal_subject	replicate_specific_excess	-0.00112745	0.35291	constant	6	0.350752	0.353332	0.349822	0.355176	0.344193	-45.8773	-26.8781	-25.8773
1635	equal_bin_equal_subject	cross_cov	-0.0598144	0.712174	constant	5	0.659033	0.690059	0.648067	0.521151	0.444414	-13.6591	-2.02012	6.3409
1635	equal_bin_equal_subject	same_var_mean	-0.0529518	0.92668	constant	5	0.873617	0.908208	0.879705	0.758779	0.683572	-14.5888	-1.8629	5.41122
1635	equal_bin_equal_subject	replicate_specific_excess	0.00686268	0.214506	constant	5	0.214584	0.218149	0.231638	0.237628	0.239158	-35.9803	-29.175	-29.175
1635	df_weighted_within_subject_equal_subject	cross_cov	-0.0606219	0.761898	constant	5	0.701523	0.739001	0.71083	0.568007	0.48391	-13.2146	-0.418826	6.78544
1635	df_weighted_within_subject_equal_subject	same_var_mean	-0.0490262	1.09734	constant	5	1.04631	1.07782	1.06451	0.935423	0.872374	-15.131	-1.72215	4.86895
1635	df_weighted_within_subject_equal_subject	replicate_specific_excess	0.0115957	0.335442	constant	5	0.344784	0.338818	0.353683	0.367416	0.388464	-30.3117	-19.9054	-19.9054
1636	equal_bin_equal_subject	cross_cov	-0.0345668	0.530912	constant	6	0.510774	0.510568	0.48636	0.415931	0.385258	-19.6312	-10.9254	0.368832
1636	equal_bin_equal_subject	same_var_mean	-0.0370856	0.739753	constant	6	0.717935	0.719196	0.691716	0.613918	0.585146	-18.902	-9.98026	1.09798
1636	equal_bin_equal_subject	replicate_specific_excess	-0.00251874	0.208842	constant	6	0.207162	0.208628	0.205356	0.197987	0.199889	-44.8458	-31.5166	-24.8458
1636	df_weighted_within_subject_equal_subject	cross_cov	-0.0192708	0.553486	constant	6	0.529939	0.547508	0.541561	0.496748	0.458965	-24.1001	-9.8027	-4.10015
1636	df_weighted_within_subject_equal_subject	same_var_mean	-0.0224646	0.926607	constant	6	0.89886	0.923269	0.90927	0.857634	0.819355	-22.6819	-8.63893	-2.68187
1636	df_weighted_within_subject_equal_subject	replicate_specific_excess	-0.00319387	0.373121	constant	6	0.368921	0.375761	0.367709	0.360885	0.36039	-41.6966	-26.6803	-21.6966
1637	equal_bin_equal_subject	cross_cov	-0.0488957	0.591447	signed_linear	6	0.585729	0.542865	0.508024	0.437953	0.393706	-16.6546	-18.7713	3.34541
1637	equal_bin_equal_subject	same_var_mean	-0.0485918	0.795772	signed_linear	6	0.790457	0.746202	0.713753	0.64386	0.598669	-16.7132	-18.5344	3.28675
1637	equal_bin_equal_subject	replicate_specific_excess	0.000303952	0.204325	constant	6	0.204728	0.203338	0.205729	0.205907	0.204963	-59.9848	-41.2369	-41.2369
1637	df_weighted_within_subject_equal_subject	cross_cov	-0.0268679	0.605508	constant	6	0.586785	0.590034	0.573948	0.521267	0.486828	-21.9868	-12.0597	-1.98675
1637	df_weighted_within_subject_equal_subject	same_var_mean	-0.0247073	0.962718	constant	6	0.942908	0.950222	0.934408	0.888994	0.849985	-22.657	-11.7567	-2.65696
1637	df_weighted_within_subject_equal_subject	replicate_specific_excess	0.00216065	0.35721	constant	6	0.356123	0.360187	0.36046	0.367727	0.363157	-45.657	-30.7312	-30.7312
1638	equal_bin_equal_subject	cross_cov	-0.0624175	0.663794	signed_linear	6	0.67016	0.584044	0.555738	0.469517	0.415335	-14.1877	-14.5639	5.8123
1638	equal_bin_equal_subject	same_var_mean	-0.061347	0.873482	constant	6	0.882737	0.789549	0.767947	0.685858	0.627848	-14.3278	-13.0955	5.67221
1638	equal_bin_equal_subject	replicate_specific_excess	0.00107049	0.209688	constant	6	0.212578	0.205505	0.212209	0.216341	0.212512	-46.5279	-27.5585	-27.5585
1638	df_weighted_within_subject_equal_subject	cross_cov	-0.034646	0.633208	constant	6	0.614545	0.598682	0.605344	0.520707	0.480303	-19.2685	-8.32882	0.731543
1638	df_weighted_within_subject_equal_subject	same_var_mean	-0.0311216	0.98789	constant	6	0.970835	0.953911	0.965374	0.891861	0.846253	-20.2184	-8.6928	-0.218406
1638	df_weighted_within_subject_equal_subject	replicate_specific_excess	0.00352438	0.354682	constant	6	0.35629	0.355229	0.36003	0.371154	0.365949	-41.1223	-26.8964	-26.8964
1639	equal_bin_equal_subject	cross_cov	-0.027707	0.497647	constant	5	0.469931	0.49138	0.479053	0.387426	0.383373	-20.5935	-6.57136	-0.593482
1639	equal_bin_equal_subject	same_var_mean	-0.0279192	0.719608	constant	5	0.695491	0.707713	0.701266	0.609256	0.605124	-20.7094	-7.16081	-0.709414
1639	equal_bin_equal_subject	replicate_specific_excess	-0.000212181	0.221962	constant	5	0.22556	0.216333	0.222213	0.22183	0.221751	-48.2204	-28.272	-28.2204
1639	df_weighted_within_subject_equal_subject	cross_cov	-0.0291004	0.553961	constant	5	0.515898	0.549542	0.549807	0.436777	0.426778	-19.2302	-3.63698	0.769788
1639	df_weighted_within_subject_equal_subject	same_var_mean	-0.0303402	0.918937	constant	5	0.883901	0.909513	0.911529	0.798769	0.787572	-19.1611	-4.10551	0.83893
1639	df_weighted_within_subject_equal_subject	replicate_specific_excess	-0.0012398	0.364976	constant	5	0.368003	0.359971	0.361722	0.361992	0.360794	-48.6236	-31.0132	-28.6236
1640	equal_bin_equal_subject	cross_cov	-0.0328455	0.560105	constant	8	0.534919	0.55149	0.521807	0.434838	0.429017	-19.5819	-7.64483	0.418121
1640	equal_bin_equal_subject	same_var_mean	-0.0321559	0.770926	constant	8	0.74477	0.762865	0.735475	0.649073	0.640887	-19.729	-7.53881	0.271007
1640	equal_bin_equal_subject	replicate_specific_excess	0.000689617	0.210821	constant	8	0.209852	0.211376	0.213668	0.214236	0.21187	-54.4553	-36.8243	-36.8243
1640	df_weighted_within_subject_equal_subject	cross_cov	-0.0205361	0.595375	constant	8	0.563599	0.6029	0.587444	0.510402	0.507168	-22.3828	-6.35343	-2.3828
1640	df_weighted_within_subject_equal_subject	same_var_mean	-0.0211902	0.950664	constant	8	0.917713	0.959176	0.940965	0.864425	0.859138	-22.1354	-6.18734	-2.13535
1640	df_weighted_within_subject_equal_subject	replicate_specific_excess	-0.000654145	0.355289	constant	8	0.354114	0.356276	0.35352	0.354023	0.35197	-55.8471	-38.8229	-35.8471
1641	equal_bin_equal_subject	cross_cov	-0.0314063	0.499768	constant	6	0.471982	0.484812	0.476364	0.388524	0.363094	-19.811	-7.08011	0.189007
1641	equal_bin_equal_subject	same_var_mean	-0.0310678	0.720352	constant	6	0.696408	0.69996	0.69865	0.610029	0.586035	-20.0103	-7.58976	-0.0102775
1641	equal_bin_equal_subject	replicate_specific_excess	0.000338467	0.220584	constant	6	0.224427	0.215149	0.222286	0.221504	0.222941	-47.435	-27.5479	-27.5479
1641	df_weighted_within_subject_equal_subject	cross_cov	-0.0319714	0.552835	constant	6	0.516677	0.538368	0.543835	0.439155	0.406427	-18.8776	-4.25575	1.12239
1641	df_weighted_within_subject_equal_subject	same_var_mean	-0.0317959	0.922159	constant	6	0.889456	0.903781	0.912691	0.809081	0.777827	-19.0806	-4.75762	0.919383
1641	df_weighted_within_subject_equal_subject	replicate_specific_excess	0.0001755	0.369324	constant	6	0.372779	0.365413	0.368856	0.369926	0.3714	-49.8729	-29.922	-29.922
1642	equal_bin_equal_subject	cross_cov	-0.0365468	0.550742	constant	7	0.507722	0.552974	0.517405	0.417324	0.392813	-17.8651	-3.93802	2.13492
1642	equal_bin_equal_subject	same_var_mean	-0.0348698	0.766272	constant	7	0.723244	0.76849	0.738347	0.638882	0.613699	-18.183	-3.91374	1.817
1642	equal_bin_equal_subject	replicate_specific_excess	0.00167696	0.215531	constant	7	0.215522	0.215516	0.220942	0.221558	0.220886	-48.9314	-35.6526	-35.6526
1642	df_weighted_within_subject_equal_subject	cross_cov	-0.0327928	0.601621	constant	7	0.559621	0.605665	0.575446	0.481913	0.457533	-18.7075	-4.2512	1.29248
1642	df_weighted_within_subject_equal_subject	same_var_mean	-0.030535	0.959146	constant	7	0.918978	0.96349	0.936101	0.847528	0.824284	-19.3331	-4.70317	0.666893
1642	df_weighted_within_subject_equal_subject	replicate_specific_excess	0.00225782	0.357525	constant	7	0.359357	0.357825	0.360655	0.365615	0.366751	-46.5003	-35.1886	-35.1886
1643	equal_bin_equal_subject	cross_cov	-0.0433042	0.646338	constant	6	0.623821	0.626647	0.583454	0.488207	0.476521	-17.3188	-8.13567	2.68116
1643	equal_bin_equal_subject	same_var_mean	-0.0415949	0.849981	constant	6	0.823883	0.835036	0.792562	0.698095	0.684379	-17.5844	-7.45482	2.41561
1643	equal_bin_equal_subject	replicate_specific_excess	0.0017093	0.203643	constant	6	0.200062	0.208388	0.209109	0.209888	0.207858	-46.3639	-29.4411	-29.4411
1643	df_weighted_within_subject_equal_subject	cross_cov	-0.024102	0.670547	constant	6	0.635814	0.67793	0.653859	0.579681	0.564428	-21.3618	-6.14012	-1.3618
1643	df_weighted_within_subject_equal_subject	same_var_mean	-0.0231694	1.01177	constant	6	0.97503	1.02374	0.996092	0.92243	0.90984	-21.3973	-5.64967	-1.39729
1643	df_weighted_within_subject_equal_subject	replicate_specific_excess	0.000932637	0.341219	constant	6	0.339216	0.345814	0.342233	0.342749	0.345412	-50.3462	-32.1541	-32.1541
1644	equal_bin_equal_subject	cross_cov	-0.0287876	0.519571	constant	5	0.502224	0.51823	0.474481	0.395284	0.419759	-20.5194	-7.29075	-0.519407
1644	equal_bin_equal_subject	same_var_mean	-0.0330811	0.724685	constant	5	0.703346	0.724766	0.672052	0.584252	0.608197	-19.1709	-6.06389	0.829108
1644	equal_bin_equal_subject	replicate_specific_excess	-0.00429346	0.205114	constant	5	0.201121	0.206536	0.197571	0.188968	0.188438	-39.6195	-26.6025	-19.6195
1644	df_weighted_within_subject_equal_subject	cross_cov	-0.00818126	0.547476	constant	5	0.523067	0.572218	0.540118	0.503792	0.516374	-27.4395	-8.80588	-7.43946
1644	df_weighted_within_subject_equal_subject	same_var_mean	-0.0158141	0.909413	constant	5	0.87654	0.936221	0.889228	0.842713	0.844224	-23.7081	-6.46288	-3.70805
1644	df_weighted_within_subject_equal_subject	replicate_specific_excess	-0.00763285	0.361937	constant	5	0.353473	0.364003	0.349111	0.338921	0.32785	-33.9128	-21.0412	-13.9128
1645	equal_bin_equal_subject	cross_cov	-0.037335	0.54137	constant	6	0.526912	0.50855	0.497055	0.412946	0.388039	-18.9221	-10.7754	1.07788
1645	equal_bin_equal_subject	same_var_mean	-0.0351355	0.748828	constant	6	0.735752	0.715136	0.710563	0.627386	0.60395	-19.456	-10.6481	0.544048
1645	equal_bin_equal_subject	replicate_specific_excess	0.00219949	0.207458	constant	6	0.20884	0.206587	0.213507	0.21444	0.215911	-46.4324	-33.8135	-33.8135
1645	df_weighted_within_subject_equal_subject	cross_cov	-0.0234332	0.580666	constant	6	0.55263	0.568077	0.576022	0.505534	0.466736	-21.822	-6.90057	-1.82203
1645	df_weighted_within_subject_equal_subject	same_var_mean	-0.0228585	0.94063	constant	6	0.912672	0.928241	0.937549	0.867208	0.828896	-21.9628	-6.85747	-1.96284
1645	df_weighted_within_subject_equal_subject	replicate_specific_excess	0.000574726	0.359964	constant	6	0.360042	0.360164	0.361526	0.361675	0.36216	-60.6776	-52.704	-52.704
1646	equal_bin_equal_subject	cross_cov	-0.0472	0.630304	constant	6	0.614628	0.594454	0.55463	0.47991	0.4359	-16.8841	-13.4938	3.11588
1646	equal_bin_equal_subject	same_var_mean	-0.0450638	0.833692	constant	6	0.817974	0.799407	0.763269	0.689622	0.647548	-17.3225	-13.3111	2.67753
1646	equal_bin_equal_subject	replicate_specific_excess	0.00213626	0.203387	constant	6	0.203346	0.204953	0.208639	0.209712	0.211648	-47.8731	-45.5406	-45.5406
1646	df_weighted_within_subject_equal_subject	cross_cov	-0.0380747	0.692298	constant	6	0.658996	0.678659	0.651493	0.567282	0.52431	-18.1858	-6.58919	1.81419
1646	df_weighted_within_subject_equal_subject	same_var_mean	-0.0326308	1.03157	constant	6	1.00128	1.02167	0.998284	0.922669	0.887633	-19.6077	-7.51406	0.392294
1646	df_weighted_within_subject_equal_subject	replicate_specific_excess	0.00544396	0.339273	constant	6	0.342289	0.343015	0.346791	0.355386	0.363323	-38.2067	-30.3638	-30.3638
1647	equal_bin_equal_subject	cross_cov	-0.0590321	0.67756	constant	6	0.631342	0.661435	0.602695	0.47022	0.431789	-13.9336	-2.96399	6.0664
1647	equal_bin_equal_subject	same_var_mean	-0.0586906	0.887179	constant	6	0.836305	0.876044	0.816596	0.67834	0.641704	-13.818	-2.0481	6.182
1647	equal_bin_equal_subject	replicate_specific_excess	0.00034145	0.209619	constant	6	0.204963	0.214609	0.213901	0.20812	0.209915	-46.2593	-26.3499	-26.3499
1647	df_weighted_within_subject_equal_subject	cross_cov	-0.0416315	0.678333	constant	6	0.627873	0.677454	0.636735	0.549692	0.483596	-16.6781	-3.0361	3.32193
1647	df_weighted_within_subject_equal_subject	same_var_mean	-0.0405256	1.02968	constant	6	0.977238	1.03358	0.990517	0.900843	0.840976	-16.7667	-2.68886	3.23334
1647	df_weighted_within_subject_equal_subject	replicate_specific_excess	0.00110593	0.351348	constant	6	0.349365	0.356123	0.353782	0.351151	0.357381	-48.1342	-29.7361	-29.7361
1648	equal_bin_equal_subject	cross_cov	-0.0494416	0.593444	constant	7	0.565257	0.574513	0.52059	0.414281	0.398165	-15.9599	-6.52606	4.04009
1648	equal_bin_equal_subject	same_var_mean	-0.0529161	0.805115	constant	7	0.774101	0.786167	0.727088	0.612908	0.59615	-15.2547	-5.63504	4.74533
1648	equal_bin_equal_subject	replicate_specific_excess	-0.0034745	0.211671	constant	7	0.208845	0.211654	0.206498	0.198627	0.197986	-42.0473	-30.1174	-22.0473
1648	df_weighted_within_subject_equal_subject	cross_cov	-0.0279941	0.584871	constant	7	0.551492	0.589584	0.55238	0.489294	0.461666	-20.6729	-7.09866	-0.672861
1648	df_weighted_within_subject_equal_subject	same_var_mean	-0.03158	0.949533	constant	7	0.911066	0.956127	0.911188	0.84451	0.808975	-19.4503	-5.83111	0.549727
1648	df_weighted_within_subject_equal_subject	replicate_specific_excess	-0.00358585	0.364662	constant	7	0.359575	0.366543	0.358808	0.355216	0.347309	-40.712	-26.0061	-20.712
1649	equal_bin_equal_subject	cross_cov	-0.0679541	0.684406	constant	6	0.645057	0.653811	0.587089	0.448679	0.407852	-12.8636	-4.08843	7.13637
1649	equal_bin_equal_subject	same_var_mean	-0.0671773	0.89851	constant	6	0.858631	0.868082	0.805009	0.664541	0.624514	-12.9447	-3.89244	7.05528
1649	equal_bin_equal_subject	replicate_specific_excess	0.000776763	0.214104	constant	6	0.213574	0.21427	0.217919	0.215862	0.216662	-54.5236	-37.845	-37.845
1649	df_weighted_within_subject_equal_subject	cross_cov	-0.0547002	0.693517	constant	6	0.64088	0.683747	0.630322	0.51276	0.452873	-14.451	-2.3936	5.54905
1649	df_weighted_within_subject_equal_subject	same_var_mean	-0.0504694	1.03731	constant	6	0.987253	1.0285	0.980915	0.872063	0.813124	-15.1973	-2.91783	4.80268
1649	df_weighted_within_subject_equal_subject	replicate_specific_excess	0.0042308	0.343793	constant	6	0.346372	0.344752	0.350594	0.359303	0.360251	-40.4546	-30.4151	-30.4151
1650	equal_bin_equal_subject	cross_cov	-0.0478142	0.653915	constant	5	0.613462	0.64634	0.591838	0.484461	0.455331	-15.9297	-4.4284	4.07034
1650	equal_bin_equal_subject	same_var_mean	-0.0428207	0.864211	constant	5	0.82427	0.859027	0.813667	0.712401	0.68348	-16.8621	-4.66225	3.13785
1650	equal_bin_equal_subject	replicate_specific_excess	0.00499346	0.210295	constant	5	0.210808	0.212687	0.221829	0.227939	0.228149	-39.126	-31.8986	-31.8986
1650	df_weighted_within_subject_equal_subject	cross_cov	-0.0507848	0.744262	constant	5	0.689969	0.745055	0.690991	0.557747	0.529699	-14.8051	-1.46922	5.19494
1650	df_weighted_within_subject_equal_subject	same_var_mean	-0.0417552	1.06809	constant	5	1.02157	1.07047	1.02765	0.91036	0.892853	-16.588	-2.7941	3.41204
1650	df_weighted_within_subject_equal_subject	replicate_specific_excess	0.00902961	0.32383	constant	5	0.331606	0.325414	0.336657	0.352613	0.363154	-32.7291	-21.8617	-21.8617
1651	equal_bin_equal_subject	cross_cov	-0.07046	0.661746	constant	5	0.650431	0.597577	0.550991	0.416425	0.388707	-12.8343	-8.40619	7.16574
1651	equal_bin_equal_subject	same_var_mean	-0.0746818	0.874098	constant	5	0.86056	0.807903	0.757267	0.613677	0.584264	-12.2417	-7.59026	7.75828
1651	equal_bin_equal_subject	replicate_specific_excess	-0.00422181	0.212352	constant	5	0.210129	0.210326	0.206276	0.197253	0.195556	-40.6446	-31.8299	-20.6446
1651	df_weighted_within_subject_equal_subject	cross_cov	-0.0289409	0.566771	constant	5	0.539028	0.549669	0.544423	0.484333	0.426992	-20.5314	-7.49448	-0.531357
1651	df_weighted_within_subject_equal_subject	same_var_mean	-0.0350892	0.941507	constant	5	0.905836	0.925227	0.911174	0.842808	0.771599	-18.5865	-5.4942	1.41349
1651	df_weighted_within_subject_equal_subject	replicate_specific_excess	-0.00614835	0.374736	constant	5	0.366808	0.375558	0.366751	0.358475	0.344607	-35.6349	-21.5817	-15.6349
1652	equal_bin_equal_subject	cross_cov	-0.0263561	0.521956	constant	6	0.501645	0.520297	0.482943	0.422644	0.418691	-21.844	-10.1596	-1.84401
1652	equal_bin_equal_subject	same_var_mean	-0.0272466	0.730155	constant	6	0.709097	0.728297	0.689685	0.628438	0.622794	-21.539	-9.97301	-1.53902
1652	equal_bin_equal_subject	replicate_specific_excess	-0.000890459	0.208199	constant	6	0.207452	0.208	0.206742	0.205794	0.204103	-55.9069	-45.105	-35.9069
1652	df_weighted_within_subject_equal_subject	cross_cov	-0.0186955	0.588322	constant	6	0.562779	0.60137	0.567885	0.505271	0.517351	-23.4759	-7.63994	-3.47588
1652	df_weighted_within_subject_equal_subject	same_var_mean	-0.0191208	0.941852	constant	6	0.91508	0.956506	0.918837	0.859798	0.867831	-23.335	-7.61038	-3.33496
1652	df_weighted_within_subject_equal_subject	replicate_specific_excess	-0.000425288	0.35353	constant	6	0.352301	0.355137	0.350952	0.354527	0.35048	-52.8374	-33.3856	-32.8374
1653	equal_bin_equal_subject	cross_cov	-0.0561527	0.669661	constant	6	0.647878	0.626875	0.586654	0.489634	0.435735	-15.0637	-9.83912	4.93633
1653	equal_bin_equal_subject	same_var_mean	-0.051245	0.873092	constant	6	0.850756	0.833507	0.80211	0.710705	0.655933	-15.9051	-9.50798	4.09488
1653	equal_bin_equal_subject	replicate_specific_excess	0.00490775	0.203431	constant	6	0.202878	0.206632	0.215456	0.22107	0.220198	-39.2135	-31.0695	-31.0695
1653	df_weighted_within_subject_equal_subject	cross_cov	-0.0384464	0.696268	constant	6	0.661095	0.68084	0.658663	0.573987	0.522289	-17.9843	-5.95537	2.01575
1653	df_weighted_within_subject_equal_subject	same_var_mean	-0.0311432	1.03566	constant	6	1.00335	1.02483	1.01004	0.937217	0.891442	-19.7955	-6.75135	0.204464
1653	df_weighted_within_subject_equal_subject	replicate_specific_excess	0.00730317	0.339395	constant	6	0.342257	0.34399	0.35138	0.36323	0.369153	-35.4872	-30.758	-30.758
1654	equal_bin_equal_subject	cross_cov	-0.0403586	0.605341	constant	7	0.591804	0.579902	0.541057	0.460787	0.449569	-18.2614	-11.4336	1.73855
1654	equal_bin_equal_subject	same_var_mean	-0.0402819	0.809321	constant	7	0.79324	0.786221	0.746501	0.665765	0.652058	-18.2392	-10.9061	1.76081
1654	equal_bin_equal_subject	replicate_specific_excess	7.66479e-05	0.20398	constant	7	0.201436	0.206318	0.205443	0.204979	0.202489	-52.9038	-32.921	-32.921
1654	df_weighted_within_subject_equal_subject	cross_cov	-0.0187188	0.623253	constant	7	0.598013	0.628409	0.608695	0.550671	0.543288	-24.0349	-9.05504	-4.03486
1654	df_weighted_within_subject_equal_subject	same_var_mean	-0.0194244	0.973303	constant	7	0.944722	0.982153	0.957008	0.89942	0.888967	-23.4747	-8.18214	-3.47467
1654	df_weighted_within_subject_equal_subject	replicate_specific_excess	-0.000705608	0.35005	constant	7	0.346709	0.353745	0.348313	0.348749	0.345679	-48.8488	-29.5379	-28.8488
1655	equal_bin_equal_subject	cross_cov	-0.0469129	0.62155	constant	6	0.558925	0.626361	0.585283	0.461021	0.407031	-15.0986	-0.585708	4.90141
1655	equal_bin_equal_subject	same_var_mean	-0.0461908	0.839372	constant	6	0.772662	0.84818	0.808737	0.679152	0.626221	-14.9692	0.0675145	5.03084
1655	equal_bin_equal_subject	replicate_specific_excess	0.000722108	0.217822	constant	6	0.213736	0.221818	0.223454	0.218131	0.21919	-47.0042	-27.4936	-27.4936
1655	df_weighted_within_subject_equal_subject	cross_cov	-0.0387251	0.627661	constant	6	0.576329	0.624976	0.599735	0.509646	0.440368	-17.0328	-2.5522	2.96725
1655	df_weighted_within_subject_equal_subject	same_var_mean	-0.0374112	0.995619	constant	6	0.943662	0.997048	0.970195	0.875902	0.817179	-17.2389	-2.48918	2.76114
1655	df_weighted_within_subject_equal_subject	replicate_specific_excess	0.00131391	0.367958	constant	6	0.367333	0.372072	0.37046	0.366256	0.37681	-45.8612	-27.2702	-27.2702
1656	equal_bin_equal_subject	cross_cov	-0.0708687	0.683671	constant	5	0.616108	0.676866	0.600759	0.431478	0.384458	-11.7784	0.589365	8.22155
1656	equal_bin_equal_subject	same_var_mean	-0.0750902	0.905925	constant	5	0.832131	0.90172	0.819209	0.636248	0.589416	-11.1257	1.5002	8.87426
1656	equal_bin_equal_subject	replicate_specific_excess	-0.0042215	0.222254	constant	5	0.216024	0.224854	0.218449	0.204771	0.204958	-38.4668	-22.7774	-18.4668
1656	df_weighted_within_subject_equal_subject	cross_cov	-0.047338	0.613293	constant	5	0.556118	0.614288	0.560264	0.471683	0.390731	-15.44	-1.91947	4.55997
1656	df_weighted_within_subject_equal_subject	same_var_mean	-0.050793	0.989516	constant	5	0.926503	0.993833	0.932319	0.835079	0.751915	-14.673	-0.989871	5.32704
1656	df_weighted_within_subject_equal_subject	replicate_specific_excess	-0.00345499	0.376223	constant	5	0.370385	0.379545	0.372054	0.363396	0.361184	-40.2846	-24.3517	-20.2846
1657	equal_bin_equal_subject	cross_cov	-0.023306	0.495623	constant	4	0.535722	0.412098	0.45206	0.439868	0.405307	-20.6494	-4.10553	-0.649376
1657	equal_bin_equal_subject	same_var_mean	-0.0194542	0.695478	constant	4	0.743671	0.605407	0.658112	0.653107	0.62255	-20.4284	-2.45093	-0.428435
1657	equal_bin_equal_subject	replicate_specific_excess	0.00385176	0.199855	constant	4	0.207949	0.193309	0.206052	0.213239	0.217243	-38.1061	-21.0726	-21.0726
1657	df_weighted_within_subject_equal_subject	cross_cov	-0.0150524	0.585766	constant	4	0.583368	0.537569	0.610358	0.540244	0.506768	-23.0643	-5.12237	-3.06429
1657	df_weighted_within_subject_equal_subject	same_var_mean	-0.0120804	0.938735	constant	4	0.941796	0.888174	0.967015	0.900807	0.875077	-23.6794	-5.08977	-3.6794
1657	df_weighted_within_subject_equal_subject	replicate_specific_excess	0.00297201	0.352968	constant	4	0.358428	0.350605	0.356657	0.360563	0.368309	-41.5843	-25.4041	-25.4041
1658	equal_bin_equal_subject	cross_cov	-0.0331415	0.549516	constant	6	0.506679	0.550021	0.525768	0.435428	0.398268	-18.6228	-4.20951	1.3772
1658	equal_bin_equal_subject	same_var_mean	-0.0319057	0.765646	constant	6	0.723926	0.765595	0.746135	0.65264	0.620876	-18.8848	-4.2373	1.11516
1658	equal_bin_equal_subject	replicate_specific_excess	0.00123584	0.21613	constant	6	0.217248	0.215574	0.220368	0.217212	0.222608	-49.7807	-33.0104	-33.0104
1658	df_weighted_within_subject_equal_subject	cross_cov	-0.0429563	0.643073	constant	6	0.59353	0.632946	0.614244	0.499722	0.44536	-16.2719	-2.39893	3.72813
1658	df_weighted_within_subject_equal_subject	same_var_mean	-0.0397261	0.997477	constant	6	0.953167	0.987135	0.972425	0.858584	0.818812	-17.0525	-3.17695	2.94749
1658	df_weighted_within_subject_equal_subject	replicate_specific_excess	0.00323011	0.354404	constant	6	0.359637	0.354189	0.358181	0.358862	0.373451	-40.2551	-23.5604	-23.5604
1659	equal_bin_equal_subject	cross_cov	-0.0347588	0.553902	constant	7	0.531477	0.536494	0.510225	0.435588	0.408136	-19.4642	-9.89184	0.535836
1659	equal_bin_equal_subject	same_var_mean	-0.0346331	0.757462	constant	7	0.733614	0.742282	0.715753	0.635482	0.613848	-19.3715	-8.97422	0.628491
1659	equal_bin_equal_subject	replicate_specific_excess	0.000125719	0.20356	constant	7	0.202136	0.205788	0.205528	0.199894	0.205712	-50.3543	-30.382	-30.382
1659	df_weighted_within_subject_equal_subject	cross_cov	-0.0282229	0.627439	constant	7	0.592974	0.621371	0.606881	0.54239	0.49135	-20.3872	-6.31516	-0.387204
1659	df_weighted_within_subject_equal_subject	same_var_mean	-0.0280978	0.981466	constant	7	0.946247	0.978578	0.960732	0.891498	0.849298	-20.3953	-6.24175	-0.395314
1659	df_weighted_within_subject_equal_subject	replicate_specific_excess	0.000125052	0.354028	constant	7	0.353274	0.357207	0.353851	0.349108	0.357949	-47.5672	-27.5829	-27.5829
1660	equal_bin_equal_subject	cross_cov	-0.0293791	0.54495	constant	6	0.501582	0.551419	0.524577	0.445968	0.407412	-19.4666	-4.38343	0.533434
1660	equal_bin_equal_subject	same_var_mean	-0.0242782	0.751617	constant	6	0.708784	0.761338	0.743526	0.667185	0.634469	-20.5701	-4.37742	-0.570056
1660	equal_bin_equal_subject	replicate_specific_excess	0.00510091	0.206667	constant	6	0.207202	0.209919	0.218949	0.221217	0.227057	-39.155	-36.3651	-36.3651
1660	df_weighted_within_subject_equal_subject	cross_cov	-0.0405901	0.679439	constant	6	0.630759	0.676899	0.645172	0.54441	0.494053	-16.8652	-3.05726	3.13478
1660	df_weighted_within_subject_equal_subject	same_var_mean	-0.0331761	1.01898	constant	6	0.976877	1.01896	0.995663	0.902302	0.869328	-18.6264	-4.24213	1.37359
1660	df_weighted_within_subject_equal_subject	replicate_specific_excess	0.00741393	0.33954	constant	6	0.346118	0.342066	0.35049	0.357891	0.375275	-34.4852	-22.6244	-22.6244
1661	equal_bin_equal_subject	cross_cov	-0.0426678	0.617432	constant	6	0.577347	0.601281	0.575405	0.483595	0.422852	-16.9092	-4.75199	3.09077
1661	equal_bin_equal_subject	same_var_mean	-0.0387178	0.829285	constant	6	0.7881	0.815968	0.798018	0.709332	0.647829	-17.5613	-4.34834	2.43869
1661	equal_bin_equal_subject	replicate_specific_excess	0.00394991	0.211853	constant	6	0.210753	0.214687	0.222613	0.225737	0.224977	-41.2173	-31.6855	-31.6855
1661	df_weighted_within_subject_equal_subject	cross_cov	-0.0347279	0.649424	constant	6	0.610843	0.6366	0.627275	0.539241	0.485882	-18.4467	-4.69227	1.5533
1661	df_weighted_within_subject_equal_subject	same_var_mean	-0.0290828	1.00558	constant	6	0.969948	0.996874	0.992253	0.910073	0.867935	-19.8875	-5.38938	0.112548
1661	df_weighted_within_subject_equal_subject	replicate_specific_excess	0.00564512	0.356158	constant	6	0.359106	0.360274	0.364978	0.370832	0.382052	-37.8081	-29.6086	-29.6086
1662	equal_bin_equal_subject	cross_cov	-0.0479521	0.595848	constant	6	0.565745	0.578305	0.52753	0.426007	0.402134	-16.2448	-6.6608	3.75519
1662	equal_bin_equal_subject	same_var_mean	-0.0487739	0.812582	constant	6	0.782062	0.793062	0.743882	0.64289	0.613278	-16.1119	-6.79628	3.88808
1662	equal_bin_equal_subject	replicate_specific_excess	-0.000821803	0.216734	constant	6	0.216317	0.214757	0.216351	0.216883	0.211144	-51.6722	-33.5069	-31.6722
1662	df_weighted_within_subject_equal_subject	cross_cov	-0.0298139	0.587348	constant	6	0.556015	0.590805	0.553739	0.47139	0.466653	-20.0138	-6.36387	-0.013808
1662	df_weighted_within_subject_equal_subject	same_var_mean	-0.0292525	0.948361	constant	6	0.915983	0.952282	0.914842	0.840618	0.825553	-20.2611	-6.76069	-0.261089
1662	df_weighted_within_subject_equal_subject	replicate_specific_excess	0.000561345	0.361013	constant	6	0.359969	0.361477	0.361103	0.369228	0.3589	-46.1032	-26.3441	-26.3441
1663	equal_bin_equal_subject	cross_cov	-0.0402068	0.584466	constant	7	0.580679	0.541806	0.520515	0.453432	0.423833	-18.5493	-17.169	1.45071
1663	equal_bin_equal_subject	same_var_mean	-0.0384206	0.784483	constant	7	0.781096	0.742881	0.725043	0.65751	0.631678	-18.9717	-16.4437	1.02831
1663	equal_bin_equal_subject	replicate_specific_excess	0.00178618	0.200016	constant	7	0.200416	0.201076	0.204527	0.204079	0.207845	-49.2598	-40.5585	-40.5585
1663	df_weighted_within_subject_equal_subject	cross_cov	-0.0274395	0.648039	constant	7	0.621454	0.632688	0.629655	0.562808	0.519197	-21.0299	-7.89091	-1.02986
1663	df_weighted_within_subject_equal_subject	same_var_mean	-0.0252712	0.993659	constant	7	0.967749	0.98108	0.978385	0.912869	0.875499	-21.7242	-8.22405	-1.72418
1663	df_weighted_within_subject_equal_subject	replicate_specific_excess	0.00216833	0.345619	constant	7	0.346295	0.348392	0.34873	0.350061	0.356302	-46.8542	-35.3122	-35.3122
1664	equal_bin_equal_subject	cross_cov	-0.0432532	0.567552	constant	6	0.518524	0.57123	0.522156	0.410893	0.382427	-16.3196	-2.73876	3.68043
1664	equal_bin_equal_subject	same_var_mean	-0.0440493	0.780387	constant	6	0.727358	0.786856	0.73663	0.620114	0.590483	-15.9765	-1.99913	4.02348
1664	equal_bin_equal_subject	replicate_specific_excess	-0.000796118	0.212834	constant	6	0.208834	0.215626	0.214474	0.209221	0.208056	-47.5953	-28.2775	-27.5953
1664	df_weighted_within_subject_equal_subject	cross_cov	-0.0259353	0.569403	constant	6	0.531144	0.580752	0.541542	0.484759	0.449464	-20.8454	-5.99124	-0.845367
1664	df_weighted_within_subject_equal_subject	same_var_mean	-0.0274173	0.939203	constant	6	0.896416	0.954104	0.909698	0.850488	0.811138	-20.0951	-4.90883	-0.0950506
1664	df_weighted_within_subject_equal_subject	replicate_specific_excess	-0.00148198	0.3698	constant	6	0.365272	0.373351	0.368156	0.365729	0.361674	-45.5698	-27.3158	-25.5698
1665	equal_bin_equal_subject	cross_cov	-0.017821	0.524366	constant	5	0.478474	0.565387	0.514262	0.426866	0.458629	-20.4325	-2.07092	-0.432541
1665	equal_bin_equal_subject	same_var_mean	-0.0185021	0.738307	constant	5	0.689437	0.781693	0.72792	0.63938	0.668084	-20.0584	-1.69713	-0.0584004
1665	equal_bin_equal_subject	replicate_specific_excess	-0.000681065	0.213941	constant	5	0.210964	0.216306	0.213658	0.212514	0.209455	-50.5668	-31.4931	-30.5668
1665	df_weighted_within_subject_equal_subject	cross_cov	-0.0199322	0.613439	constant	5	0.56925	0.653682	0.596607	0.503807	0.544527	-19.8867	-1.76659	0.113266
1665	df_weighted_within_subject_equal_subject	same_var_mean	-0.0217271	0.957698	constant	5	0.912604	0.998484	0.935411	0.843014	0.881703	-19.5064	-1.62269	0.493574
1665	df_weighted_within_subject_equal_subject	replicate_specific_excess	-0.00179488	0.344258	constant	5	0.343354	0.344802	0.338804	0.339207	0.337177	-48.4248	-35.6714	-28.4248
1666	equal_bin_equal_subject	cross_cov	-0.0551567	0.660753	constant	5	0.599773	0.648375	0.615714	0.480318	0.408018	-13.9591	-0.567417	6.04091
1666	equal_bin_equal_subject	same_var_mean	-0.0489953	0.876818	constant	5	0.816199	0.867633	0.848119	0.714291	0.647894	-14.7534	-0.423383	5.24658
1666	equal_bin_equal_subject	replicate_specific_excess	0.00616145	0.216065	constant	5	0.216426	0.219258	0.232405	0.233973	0.239876	-37.0961	-30.8127	-30.8127
1666	df_weighted_within_subject_equal_subject	cross_cov	-0.0614315	0.727715	constant	5	0.661295	0.704034	0.682607	0.540343	0.435982	-12.8541	0.612414	7.14586
1666	df_weighted_within_subject_equal_subject	same_var_mean	-0.0520655	1.07189	constant	5	1.01421	1.05011	1.04228	0.906523	0.825677	-14.3417	-0.45187	5.65835
1666	df_weighted_within_subject_equal_subject	replicate_specific_excess	0.00936603	0.344177	constant	5	0.352914	0.34608	0.359676	0.36618	0.389695	-32.0116	-19.6288	-19.6288
1667	equal_bin_equal_subject	cross_cov	-0.0375293	0.554973	constant	6	0.512359	0.541172	0.532651	0.436183	0.377207	-17.5955	-3.65814	2.40453
1667	equal_bin_equal_subject	same_var_mean	-0.0344811	0.777967	constant	6	0.738821	0.760816	0.763809	0.669514	0.612066	-18.2654	-3.93297	1.73461
1667	equal_bin_equal_subject	replicate_specific_excess	0.00304811	0.222994	constant	6	0.226461	0.219644	0.231158	0.233331	0.234859	-42.0162	-26.7575	-26.7575
1667	df_weighted_within_subject_equal_subject	cross_cov	-0.0432923	0.608011	constant	6	0.563142	0.583241	0.589638	0.465617	0.405493	-16.1497	-2.17177	3.85034
1667	df_weighted_within_subject_equal_subject	same_var_mean	-0.0382328	0.973856	constant	6	0.936136	0.947211	0.962817	0.844418	0.796369	-17.2982	-3.10686	2.70181
1667	df_weighted_within_subject_equal_subject	replicate_specific_excess	0.00505946	0.365845	constant	6	0.372994	0.36397	0.373179	0.378801	0.390876	-37.2831	-22.6031	-22.6031
1668	equal_bin_equal_subject	cross_cov	-0.0272828	0.508511	constant	4	0.521047	0.457367	0.467423	0.421143	0.402745	-21.9487	-12.8426	-1.94869
1668	equal_bin_equal_subject	same_var_mean	-0.0281444	0.712195	constant	4	0.727316	0.657801	0.669416	0.619005	0.605992	-21.5234	-11.6019	-1.52343
1668	equal_bin_equal_subject	replicate_specific_excess	-0.000861624	0.203684	constant	4	0.206269	0.200435	0.201993	0.197861	0.203247	-48.7623	-29.8076	-28.7623
1668	df_weighted_within_subject_equal_subject	cross_cov	-0.0159567	0.568578	constant	4	0.552717	0.543071	0.581654	0.522822	0.483058	-24.165	-7.3635	-4.16498
1668	df_weighted_within_subject_equal_subject	same_var_mean	-0.0189599	0.932015	constant	4	0.915288	0.90598	0.939653	0.872151	0.837403	-23.3347	-7.49776	-3.33469
1668	df_weighted_within_subject_equal_subject	replicate_specific_excess	-0.0030032	0.363437	constant	4	0.362572	0.362909	0.357999	0.349329	0.354346	-42.7136	-28.4684	-22.7136
1669	equal_bin_equal_subject	cross_cov	-0.0450565	0.658877	signed_linear	4	0.660643	0.609416	0.576734	0.513922	0.483107	-17.4832	-20.592	2.51678
1669	equal_bin_equal_subject	same_var_mean	-0.0399247	0.852053	signed_linear	4	0.854191	0.806543	0.780666	0.723562	0.696058	-18.6804	-20.7068	1.31956
1669	equal_bin_equal_subject	replicate_specific_excess	0.00513186	0.193176	signed_linear	4	0.193549	0.197127	0.203932	0.209641	0.212951	-39.1914	-40.8838	-40.8838
1669	df_weighted_within_subject_equal_subject	cross_cov	-0.0355821	0.756175	constant	4	0.724717	0.741519	0.723198	0.636114	0.599509	-18.7451	-6.66417	1.25488
1669	df_weighted_within_subject_equal_subject	same_var_mean	-0.0278652	1.07397	constant	4	1.04723	1.06409	1.05208	0.975633	0.952139	-20.9384	-7.98803	-0.938407
1669	df_weighted_within_subject_equal_subject	replicate_specific_excess	0.00771695	0.317791	constant	4	0.322518	0.322575	0.32888	0.339519	0.352631	-34.6399	-26.0553	-26.0553
1670	equal_bin_equal_subject	cross_cov	-0.0594548	0.660005	constant	5	0.636018	0.619739	0.569465	0.463286	0.416971	-14.4694	-8.84662	5.53056
1670	equal_bin_equal_subject	same_var_mean	-0.0625421	0.876043	constant	5	0.849304	0.834861	0.781267	0.670673	0.618688	-13.9489	-8.09271	6.0511
1670	equal_bin_equal_subject	replicate_specific_excess	-0.00308735	0.216037	constant	5	0.213286	0.215122	0.211802	0.207387	0.201717	-43.373	-32.0701	-23.373
1670	df_weighted_within_subject_equal_subject	cross_cov	-0.0287675	0.590523	constant	5	0.564694	0.58015	0.561251	0.495831	0.463016	-20.9228	-9.0474	-0.92279
1670	df_weighted_within_subject_equal_subject	same_var_mean	-0.0306111	0.962544	constant	5	0.932033	0.955324	0.930038	0.86515	0.824065	-20.1777	-7.82631	-0.177661
1670	df_weighted_within_subject_equal_subject	replicate_specific_excess	-0.00184357	0.372021	constant	5	0.367339	0.375175	0.368787	0.36932	0.361049	-43.9983	-26.0239	-23.9983
1671	equal_bin_equal_subject	cross_cov	-0.0368408	0.551637	constant	6	0.508729	0.543452	0.523079	0.436526	0.377989	-17.8683	-4.14439	2.1317
1671	equal_bin_equal_subject	same_var_mean	-0.0350543	0.76639	constant	6	0.724844	0.757842	0.74352	0.653412	0.601787	-18.2454	-4.23245	1.75465
1671	equal_bin_equal_subject	replicate_specific_excess	0.00178649	0.214753	constant	6	0.216114	0.21439	0.22044	0.216887	0.223798	-46.9206	-31.0388	-31.0388
1671	df_weighted_within_subject_equal_subject	cross_cov	-0.0458272	0.641947	constant	6	0.594309	0.621773	0.608271	0.5021	0.425009	-15.8493	-2.56136	4.1507
1671	df_weighted_within_subject_equal_subject	same_var_mean	-0.0411818	1.0007	constant	6	0.958722	0.981403	0.973587	0.868897	0.809066	-16.8987	-3.55614	3.10133
1671	df_weighted_within_subject_equal_subject	replicate_specific_excess	0.0046454	0.358752	constant	6	0.364413	0.359631	0.365315	0.366796	0.384057	-37.8437	-22.6505	-22.6505
1672	equal_bin_equal_subject	cross_cov	-0.0612045	0.702204	constant	6	0.67554	0.662111	0.611031	0.499441	0.450853	-14.1414	-7.92166	5.85865
1672	equal_bin_equal_subject	same_var_mean	-0.0576645	0.90746	constant	6	0.879674	0.870708	0.825573	0.715986	0.668713	-14.6702	-7.55577	5.32978
1672	equal_bin_equal_subject	replicate_specific_excess	0.00354006	0.205255	constant	6	0.204134	0.208596	0.214542	0.216545	0.21786	-42.6223	-36.1198	-36.1198
1672	df_weighted_within_subject_equal_subject	cross_cov	-0.0474838	0.7346	constant	6	0.689472	0.719637	0.686277	0.581815	0.520964	-15.839	-3.67873	4.16102
1672	df_weighted_within_subject_equal_subject	same_var_mean	-0.0408235	1.06828	constant	6	1.02664	1.05737	1.03043	0.935082	0.883661	-17.1804	-4.42318	2.81957
1672	df_weighted_within_subject_equal_subject	replicate_specific_excess	0.00666031	0.333682	constant	6	0.337164	0.337731	0.344153	0.353267	0.362697	-36.2929	-29.6636	-29.6636
1673	equal_bin_equal_subject	cross_cov	-0.0557289	0.67346	constant	6	0.650831	0.63808	0.591295	0.477159	0.452647	-14.9994	-7.73903	5.00055
1673	equal_bin_equal_subject	same_var_mean	-0.05291	0.879089	constant	6	0.853952	0.847196	0.805038	0.694314	0.665843	-15.4552	-7.50305	4.54485
1673	equal_bin_equal_subject	replicate_specific_excess	0.00281895	0.205629	constant	6	0.203122	0.209116	0.213743	0.217156	0.213196	-43.3782	-29.2017	-29.2017
1673	df_weighted_within_subject_equal_subject	cross_cov	-0.0289398	0.661727	constant	6	0.627198	0.661148	0.637867	0.559904	0.53312	-20.1952	-6.25953	-0.195189
1673	df_weighted_within_subject_equal_subject	same_var_mean	-0.0265631	1.00603	constant	6	0.969901	1.00927	0.986621	0.914037	0.884704	-20.7044	-6.0319	-0.704392
1673	df_weighted_within_subject_equal_subject	replicate_specific_excess	0.00237678	0.344306	constant	6	0.342703	0.348125	0.348754	0.354133	0.351583	-45.6399	-32.9626	-32.9626
1674	equal_bin_equal_subject	cross_cov	-0.0286255	0.583826	constant	5	0.531549	0.604733	0.569662	0.47229	0.454643	-18.6885	-2.24103	1.31154
1674	equal_bin_equal_subject	same_var_mean	-0.0224426	0.791533	constant	5	0.73851	0.817906	0.792203	0.698742	0.685879	-19.6822	-2.08341	0.317777
1674	equal_bin_equal_subject	replicate_specific_excess	0.00618292	0.207707	constant	5	0.206962	0.213173	0.222542	0.226452	0.231237	-37.2821	-36.3379	-36.3379
1674	df_weighted_within_subject_equal_subject	cross_cov	-0.0431023	0.727859	constant	5	0.667781	0.737594	0.696309	0.571042	0.535545	-15.7289	-0.809465	4.27106
1674	df_weighted_within_subject_equal_subject	same_var_mean	-0.0354655	1.05422	constant	5	1.00163	1.06629	1.03358	0.914999	0.899947	-17.2774	-1.72007	2.72261
1674	df_weighted_within_subject_equal_subject	replicate_specific_excess	0.00763688	0.326362	constant	5	0.333849	0.328693	0.337276	0.343957	0.364402	-33.8874	-20.9528	-20.9528
1675	equal_bin_equal_subject	cross_cov	-0.0397587	0.594454	constant	7	0.565239	0.571478	0.55603	0.459507	0.422431	-17.8518	-6.71107	2.14822
1675	equal_bin_equal_subject	same_var_mean	-0.0354002	0.8057	constant	7	0.777247	0.783745	0.778336	0.686099	0.649069	-18.7814	-6.64283	1.21862
1675	equal_bin_equal_subject	replicate_specific_excess	0.00435849	0.211245	constant	7	0.212008	0.212267	0.222307	0.226592	0.226638	-40.2367	-30.7318	-30.7318
1675	df_weighted_within_subject_equal_subject	cross_cov	-0.0318832	0.636968	constant	7	0.598316	0.624123	0.627799	0.529617	0.486154	-18.8235	-4.04749	1.17647
1675	df_weighted_within_subject_equal_subject	same_var_mean	-0.0278398	0.989105	constant	7	0.953797	0.977402	0.986514	0.892232	0.857183	-19.887	-4.61274	0.113023
1675	df_weighted_within_subject_equal_subject	replicate_specific_excess	0.00404339	0.352137	constant	7	0.355481	0.353279	0.358715	0.362616	0.37103	-40.7473	-29.7965	-29.7965
1676	equal_bin_equal_subject	cross_cov	-0.0178429	0.490782	constant	5	0.455149	0.497279	0.496179	0.424602	0.402273	-22.7243	-5.64978	-2.72426
1676	equal_bin_equal_subject	same_var_mean	-0.0177401	0.706281	constant	5	0.670957	0.712313	0.713692	0.63726	0.619782	-22.6529	-5.4781	-2.65293
1676	equal_bin_equal_subject	replicate_specific_excess	0.000102806	0.215499	constant	5	0.215808	0.215033	0.217512	0.212658	0.21751	-53.1782	-33.2108	-33.2108
1676	df_weighted_within_subject_equal_subject	cross_cov	-0.0247264	0.577147	constant	5	0.53808	0.571179	0.582629	0.493092	0.453491	-20.2795	-3.96669	-0.27947
1676	df_weighted_within_subject_equal_subject	same_var_mean	-0.0260307	0.94492	constant	5	0.90751	0.938721	0.947085	0.848526	0.822453	-20.0867	-4.14954	-0.0866846
1676	df_weighted_within_subject_equal_subject	replicate_specific_excess	-0.0013043	0.367774	constant	5	0.36943	0.367542	0.364456	0.355434	0.368963	-42.6557	-23.3374	-22.6557
1677	equal_bin_equal_subject	cross_cov	-0.0482415	0.637888	constant	7	0.5987	0.620334	0.583205	0.47426	0.430529	-15.914	-4.75418	4.08604
1677	equal_bin_equal_subject	same_var_mean	-0.0461856	0.847441	constant	7	0.806165	0.833376	0.799769	0.688229	0.647811	-16.1603	-4.17096	3.83974
1677	equal_bin_equal_subject	replicate_specific_excess	0.00205587	0.209553	constant	7	0.207466	0.213041	0.216564	0.213969	0.217281	-46.6201	-32.6369	-32.6369
1677	df_weighted_within_subject_equal_subject	cross_cov	-0.0406986	0.678749	constant	7	0.631335	0.668873	0.648278	0.551996	0.48628	-16.8528	-3.08001	3.1472
1677	df_weighted_within_subject_equal_subject	same_var_mean	-0.0375268	1.02819	constant	7	0.982415	1.02184	1.00276	0.905925	0.85274	-17.5209	-3.41034	2.47908
1677	df_weighted_within_subject_equal_subject	replicate_specific_excess	0.00317183	0.34944	constant	7	0.351081	0.352969	0.354482	0.353929	0.36646	-42.0998	-27.7116	-27.7116
1678	equal_bin_equal_subject	cross_cov	-0.0283652	0.539223	constant	6	0.491538	0.558569	0.521155	0.42441	0.416792	-19.0276	-2.8503	0.972387
1678	equal_bin_equal_subject	same_var_mean	-0.0314624	0.752649	constant	6	0.70018	0.775164	0.731103	0.623447	0.618727	-17.9823	-1.79469	2.01769
1678	equal_bin_equal_subject	replicate_specific_excess	-0.00309719	0.213426	constant	6	0.208642	0.216595	0.209948	0.199037	0.201935	-40.8307	-24.2861	-20.8307
1678	df_weighted_within_subject_equal_subject	cross_cov	-0.0225664	0.581305	constant	6	0.53848	0.596886	0.569923	0.502962	0.47261	-21.0862	-4.65899	-1.08624
1678	df_weighted_within_subject_equal_subject	same_var_mean	-0.0275806	0.949656	constant	6	0.902111	0.968089	0.929539	0.84896	0.823773	-19.4709	-3.48716	0.529135
1678	df_weighted_within_subject_equal_subject	replicate_specific_excess	-0.0050142	0.36835	constant	6	0.363631	0.371204	0.359616	0.345998	0.351163	-37.1807	-22.1551	-17.1807
1679	equal_bin_equal_subject	cross_cov	-0.0429887	0.573316	constant	5	0.551892	0.560263	0.504747	0.40542	0.41437	-17.1711	-6.55177	2.82891
1679	equal_bin_equal_subject	same_var_mean	-0.0460021	0.78142	constant	5	0.758219	0.768191	0.707678	0.60137	0.611619	-16.4761	-5.76134	3.52386
1679	equal_bin_equal_subject	replicate_specific_excess	-0.00301334	0.208104	constant	5	0.206326	0.207928	0.202931	0.19595	0.197249	-43.4491	-31.4307	-23.4491
1679	df_weighted_within_subject_equal_subject	cross_cov	-0.0286921	0.612656	constant	5	0.575946	0.625098	0.578508	0.503548	0.493261	-20.0121	-5.49286	-0.0121151
1679	df_weighted_within_subject_equal_subject	same_var_mean	-0.0320125	0.962708	constant	5	0.92259	0.975576	0.922405	0.845052	0.82779	-19.0628	-4.84715	0.937245
1679	df_weighted_within_subject_equal_subject	replicate_specific_excess	-0.00332047	0.350051	constant	5	0.346644	0.350478	0.343896	0.341504	0.334529	-42.3048	-29.6562	-22.3048
1680	equal_bin_equal_subject	cross_cov	-0.0350793	0.578715	constant	5	0.523295	0.596545	0.555203	0.44313	0.424606	-17.2542	-1.51293	2.74577
1680	equal_bin_equal_subject	same_var_mean	-0.0344384	0.804692	constant	5	0.748144	0.821765	0.7847	0.675259	0.649205	-17.3402	-1.46965	2.6598
1680	equal_bin_equal_subject	replicate_specific_excess	0.000640858	0.225977	constant	5	0.224849	0.22522	0.229497	0.232129	0.224599	-48.0075	-28.4777	-28.4777
1680	df_weighted_within_subject_equal_subject	cross_cov	-0.0294197	0.585096	constant	5	0.541493	0.599022	0.567875	0.457976	0.464918	-18.8228	-2.83599	1.17718
1680	df_weighted_within_subject_equal_subject	same_var_mean	-0.0284274	0.94954	constant	5	0.907161	0.963075	0.932442	0.828375	0.832374	-19.209	-3.27569	0.791024
1680	df_weighted_within_subject_equal_subject	replicate_specific_excess	0.000992271	0.364444	constant	5	0.365668	0.364053	0.364567	0.370399	0.367456	-50.7368	-33.0579	-33.0579
1681	equal_bin_equal_subject	cross_cov	-0.0360631	0.576428	constant	6	0.552858	0.548934	0.53902	0.467379	0.413321	-18.9808	-8.66524	1.01919
1681	equal_bin_equal_subject	same_var_mean	-0.0299425	0.780751	constant	6	0.760073	0.754653	0.75715	0.689538	0.642918	-20.5727	-8.90722	-0.572652
1681	equal_bin_equal_subject	replicate_specific_excess	0.0061206	0.204323	constant	6	0.207215	0.205718	0.21813	0.222159	0.229598	-37.0603	-29.4859	-29.4859
1681	df_weighted_within_subject_equal_subject	cross_cov	-0.0441466	0.701996	constant	6	0.658739	0.676394	0.674363	0.565632	0.493387	-16.2144	-2.90262	3.78555
1681	df_weighted_within_subject_equal_subject	same_var_mean	-0.0353621	1.03911	constant	6	1.0045	1.01525	1.02485	0.924064	0.873282	-18.2189	-4.34972	1.78115
1681	df_weighted_within_subject_equal_subject	replicate_specific_excess	0.00878443	0.337117	constant	6	0.345761	0.338856	0.350484	0.358432	0.379895	-32.5988	-20.027	-20.027
1682	equal_bin_equal_subject	cross_cov	-0.0266224	0.524672	constant	6	0.527145	0.492056	0.479171	0.437407	0.421357	-22.678	-21.5406	-2.67797
1682	equal_bin_equal_subject	same_var_mean	-0.026464	0.728923	constant	6	0.732457	0.694737	0.683612	0.643325	0.625843	-22.7296	-21.2624	-2.72962
1682	equal_bin_equal_subject	replicate_specific_excess	0.000158419	0.204251	constant	6	0.205312	0.202681	0.204441	0.205918	0.204485	-58.1995	-38.4146	-38.4146
1682	df_weighted_within_subject_equal_subject	cross_cov	-0.0124026	0.576375	constant	6	0.563674	0.570305	0.575074	0.523965	0.524831	-27.9509	-12.6428	-7.95088
1682	df_weighted_within_subject_equal_subject	same_var_mean	-0.0126806	0.933348	constant	6	0.919592	0.928827	0.930166	0.881492	0.879856	-27.8972	-12.8622	-7.89723
1682	df_weighted_within_subject_equal_subject	replicate_specific_excess	-0.000277959	0.356973	constant	6	0.355918	0.358522	0.355092	0.357527	0.355025	-55.8147	-36.2342	-35.8147
1683	equal_bin_equal_subject	cross_cov	-0.0502049	0.676752	constant	4	0.62007	0.677525	0.6238	0.505013	0.455302	-14.9335	-1.63574	5.06651
1683	equal_bin_equal_subject	same_var_mean	-0.05012	0.893234	constant	4	0.831066	0.899081	0.844091	0.721455	0.669279	-14.7049	-0.773282	5.29511
1683	equal_bin_equal_subject	replicate_specific_excess	8.48385e-05	0.216482	constant	4	0.210996	0.221555	0.220291	0.216442	0.213977	-45.4395	-25.4442	-25.4442
1683	df_weighted_within_subject_equal_subject	cross_cov	-0.0371035	0.665673	constant	4	0.617849	0.668182	0.633571	0.54261	0.495117	-17.6012	-3.41704	2.39875
1683	df_weighted_within_subject_equal_subject	same_var_mean	-0.035426	1.02505	constant	4	0.975932	1.03333	0.994958	0.902599	0.864166	-17.821	-3.14054	2.17902
1683	df_weighted_within_subject_equal_subject	replicate_specific_excess	0.00167757	0.359376	constant	4	0.358084	0.365145	0.361387	0.359989	0.36905	-45.4265	-27.7131	-27.7131
1684	equal_bin_equal_subject	cross_cov	-0.0421185	0.582683	constant	7	0.558322	0.563974	0.526918	0.426601	0.416416	-17.4643	-7.36569	2.53573
1684	equal_bin_equal_subject	same_var_mean	-0.0427723	0.789826	constant	7	0.763753	0.77252	0.734611	0.628743	0.62178	-17.2165	-6.56949	2.78345
1684	equal_bin_equal_subject	replicate_specific_excess	-0.000653775	0.207143	constant	7	0.205431	0.208546	0.207692	0.202142	0.205364	-51.0668	-32.0119	-31.0668
1684	df_weighted_within_subject_equal_subject	cross_cov	-0.0293777	0.623574	constant	7	0.58487	0.624	0.602474	0.525535	0.487214	-19.8044	-5.34239	0.195581
1684	df_weighted_within_subject_equal_subject	same_var_mean	-0.0310899	0.976493	constant	7	0.935735	0.978412	0.952633	0.870588	0.834197	-19.2615	-4.84765	0.738455
1684	df_weighted_within_subject_equal_subject	replicate_specific_excess	-0.00171214	0.352919	constant	7	0.350865	0.354412	0.350158	0.345054	0.346984	-47.3183	-31.4017	-27.3183
1685	equal_bin_equal_subject	cross_cov	-0.0388562	0.542559	constant	6	0.525821	0.508054	0.491736	0.426112	0.372511	-18.6197	-11.5267	1.38029
1685	equal_bin_equal_subject	same_var_mean	-0.034715	0.745462	constant	6	0.730652	0.711305	0.704452	0.642038	0.591711	-19.6468	-11.4718	0.353204
1685	equal_bin_equal_subject	replicate_specific_excess	0.00414122	0.202903	constant	6	0.204831	0.203251	0.212716	0.215926	0.2192	-40.8275	-31.9312	-31.9312
1685	df_weighted_within_subject_equal_subject	cross_cov	-0.0306589	0.615953	constant	6	0.589099	0.596656	0.590042	0.526491	0.470888	-20.1561	-7.78297	-0.156052
1685	df_weighted_within_subject_equal_subject	same_var_mean	-0.0249357	0.969522	constant	6	0.94573	0.952857	0.953133	0.898107	0.848426	-21.9205	-8.59167	-1.92052
1685	df_weighted_within_subject_equal_subject	replicate_specific_excess	0.00572316	0.353569	constant	6	0.356631	0.356201	0.363092	0.371616	0.377539	-37.805	-31.1182	-31.1182
1686	equal_bin_equal_subject	cross_cov	-0.0533086	0.624744	constant	6	0.569618	0.612339	0.57264	0.453588	0.382451	-14.5216	-1.79576	5.47837
1686	equal_bin_equal_subject	same_var_mean	-0.0489269	0.838788	constant	6	0.783652	0.828675	0.798875	0.680223	0.613244	-15.123	-1.63741	4.87699
1686	equal_bin_equal_subject	replicate_specific_excess	0.00438172	0.214044	constant	6	0.214035	0.216336	0.226235	0.226636	0.230793	-40.4126	-32.9512	-32.9512
1686	df_weighted_within_subject_equal_subject	cross_cov	-0.0537674	0.681167	constant	6	0.626065	0.663399	0.630667	0.518207	0.429824	-14.4227	-1.65366	5.57729
1686	df_weighted_within_subject_equal_subject	same_var_mean	-0.0458175	1.03269	constant	6	0.983508	1.01758	0.995363	0.891231	0.817595	-15.8659	-2.61917	4.1341
1686	df_weighted_within_subject_equal_subject	replicate_specific_excess	0.00794983	0.351524	constant	6	0.357443	0.354183	0.364696	0.373024	0.387771	-34.1749	-24.3151	-24.3151
1687	equal_bin_equal_subject	cross_cov	-0.0472076	0.595108	constant	7	0.544324	0.595758	0.547211	0.420009	0.396161	-15.4905	-2.03112	4.50952
1687	equal_bin_equal_subject	same_var_mean	-0.0492243	0.812124	constant	7	0.758179	0.8142	0.763275	0.627133	0.605591	-14.9959	-1.33615	5.00415
1687	equal_bin_equal_subject	replicate_specific_excess	-0.00201673	0.217016	constant	7	0.213855	0.218442	0.216064	0.207123	0.20943	-44.7947	-27.9451	-24.7947
1687	df_weighted_within_subject_equal_subject	cross_cov	-0.0372536	0.60699	constant	7	0.556949	0.610662	0.575933	0.485713	0.433156	-17.447	-3.02088	2.55305
1687	df_weighted_within_subject_equal_subject	same_var_mean	-0.0396005	0.97256	constant	7	0.920093	0.977582	0.937923	0.840634	0.790565	-16.878	-2.539	3.12202
1687	df_weighted_within_subject_equal_subject	replicate_specific_excess	-0.00234689	0.365571	constant	7	0.363144	0.36692	0.36199	0.354921	0.357409	-44.6038	-29.3031	-24.6038
1688	equal_bin_equal_subject	cross_cov	-0.0527191	0.58788	constant	6	0.541013	0.587202	0.52083	0.384292	0.378873	-14.6353	-1.91755	5.36471
1688	equal_bin_equal_subject	same_var_mean	-0.0572951	0.806458	constant	6	0.755771	0.80548	0.732889	0.586327	0.578873	-13.8289	-1.19768	6.17108
1688	equal_bin_equal_subject	replicate_specific_excess	-0.00457595	0.218578	constant	6	0.214758	0.218278	0.212059	0.202035	0.2	-39.3753	-27.7883	-19.3753
1688	df_weighted_within_subject_equal_subject	cross_cov	-0.0307443	0.556577	constant	6	0.513616	0.572657	0.519586	0.446721	0.422862	-19.2096	-4.47501	0.790401
1688	df_weighted_within_subject_equal_subject	same_var_mean	-0.0363446	0.928386	constant	6	0.87888	0.944885	0.882903	0.804433	0.767383	-17.6932	-3.26545	2.30683
1688	df_weighted_within_subject_equal_subject	replicate_specific_excess	-0.00560028	0.371809	constant	6	0.365264	0.372228	0.363316	0.357712	0.344521	-36.7916	-23.2885	-16.7916
1689	equal_bin_equal_subject	cross_cov	-0.0387424	0.61471	constant	5	0.559376	0.623921	0.585188	0.480036	0.437607	-16.8006	-1.89036	3.19939
1689	equal_bin_equal_subject	same_var_mean	-0.032038	0.822644	constant	5	0.767357	0.837028	0.809284	0.706981	0.672191	-17.8829	-1.79051	2.11714
1689	equal_bin_equal_subject	replicate_specific_excess	0.00670437	0.207934	constant	5	0.207981	0.213108	0.224096	0.226945	0.234585	-36.4615	-35.0581	-35.0581
1689	df_weighted_within_subject_equal_subject	cross_cov	-0.0558227	0.761237	constant	5	0.695645	0.75698	0.712338	0.575948	0.507048	-13.7415	-0.0907875	6.25855
1689	df_weighted_within_subject_equal_subject	same_var_mean	-0.0455474	1.08608	constant	5	1.0303	1.08452	1.0526	0.925379	0.88213	-15.5527	-1.37256	4.44731
1689	df_weighted_within_subject_equal_subject	replicate_specific_excess	0.0102753	0.324843	constant	5	0.334652	0.32754	0.340263	0.349432	0.375082	-31.0551	-18.5664	-18.5664
1690	equal_bin_equal_subject	cross_cov	-0.0419265	0.559693	constant	7	0.537618	0.538048	0.503054	0.406944	0.393538	-17.6205	-8.27364	2.3795
1690	equal_bin_equal_subject	same_var_mean	-0.0452247	0.772118	constant	7	0.748074	0.749434	0.710574	0.60718	0.593078	-16.8578	-7.4709	3.14219
1690	equal_bin_equal_subject	replicate_specific_excess	-0.00329823	0.212424	constant	7	0.210457	0.211386	0.20752	0.200235	0.199541	-42.9439	-32.8996	-22.9439
1690	df_weighted_within_subject_equal_subject	cross_cov	-0.0204256	0.549621	constant	7	0.521835	0.550137	0.537154	0.479893	0.454829	-23.2802	-8.51125	-3.28023
1690	df_weighted_within_subject_equal_subject	same_var_mean	-0.0254567	0.921633	constant	7	0.888348	0.923103	0.90117	0.836724	0.804254	-21.3004	-6.9695	-1.30043
1690	df_weighted_within_subject_equal_subject	replicate_specific_excess	-0.00503106	0.372012	constant	7	0.366513	0.372966	0.364016	0.356832	0.349425	-38.1365	-25.4444	-18.1365
1691	equal_bin_equal_subject	cross_cov	-0.0553111	0.651967	constant	7	0.608197	0.626868	0.587969	0.477233	0.406459	-14.6322	-3.91129	5.36784
1691	equal_bin_equal_subject	same_var_mean	-0.054064	0.872311	constant	7	0.828282	0.846633	0.813374	0.7027	0.629928	-14.7906	-3.70979	5.20943
1691	equal_bin_equal_subject	replicate_specific_excess	0.00124707	0.220344	constant	7	0.220085	0.219765	0.225405	0.225467	0.223469	-49.967	-33.4619	-33.4619
1691	df_weighted_within_subject_equal_subject	cross_cov	-0.0454746	0.64448	constant	7	0.601979	0.623855	0.605959	0.498655	0.437206	-16.1844	-3.70703	3.81564
1691	df_weighted_within_subject_equal_subject	same_var_mean	-0.0407021	1.008	constant	7	0.968784	0.989494	0.9765	0.876345	0.821848	-17.194	-4.3841	2.80605
1691	df_weighted_within_subject_equal_subject	replicate_specific_excess	0.00477253	0.363518	constant	7	0.366805	0.365639	0.370541	0.37769	0.384642	-39.3963	-30.4003	-30.4003
1692	equal_bin_equal_subject	cross_cov	-0.0401926	0.525798	constant	5	0.489282	0.501974	0.495683	0.401642	0.338485	-17.3633	-4.69546	2.63669
1692	equal_bin_equal_subject	same_var_mean	-0.0411031	0.748792	constant	5	0.714195	0.720509	0.719212	0.620154	0.558857	-17.1982	-4.73182	2.80182
1692	equal_bin_equal_subject	replicate_specific_excess	-0.00091054	0.222993	constant	5	0.224913	0.218535	0.223529	0.218512	0.220372	-49.461	-30.8483	-29.461
1692	df_weighted_within_subject_equal_subject	cross_cov	-0.0333324	0.527753	constant	5	0.494293	0.499919	0.517347	0.432579	0.361301	-18.5553	-4.12149	1.44466
1692	df_weighted_within_subject_equal_subject	same_var_mean	-0.033873	0.916188	constant	5	0.88366	0.887174	0.905168	0.816649	0.749557	-18.4948	-4.27243	1.50524
1692	df_weighted_within_subject_equal_subject	replicate_specific_excess	-0.000540619	0.388435	constant	5	0.389367	0.387255	0.387822	0.38407	0.388256	-53.3001	-34.3173	-33.3001
1693	equal_bin_equal_subject	cross_cov	-0.0286244	0.570071	constant	6	0.539178	0.574242	0.541073	0.452881	0.456736	-20.1599	-5.89765	-0.159898
1693	equal_bin_equal_subject	same_var_mean	-0.0279591	0.786393	constant	6	0.754705	0.790411	0.759802	0.674684	0.672773	-20.3822	-6.09244	-0.382218
1693	equal_bin_equal_subject	replicate_specific_excess	0.000665316	0.216323	constant	6	0.215527	0.21617	0.218729	0.221804	0.216037	-50.5146	-31.3847	-31.3847
1693	df_weighted_within_subject_equal_subject	cross_cov	-0.0207318	0.605509	constant	6	0.570705	0.620598	0.600029	0.503097	0.525796	-21.2176	-4.13825	-1.21757
1693	df_weighted_within_subject_equal_subject	same_var_mean	-0.0209708	0.957454	constant	6	0.922975	0.972478	0.949684	0.856126	0.876297	-21.3121	-4.40524	-1.31212
1693	df_weighted_within_subject_equal_subject	replicate_specific_excess	-0.000239018	0.351945	constant	6	0.35227	0.35188	0.349655	0.353029	0.350501	-57.0698	-37.4676	-37.0698
1694	equal_bin_equal_subject	cross_cov	-0.0485016	0.581941	constant	6	0.534942	0.580842	0.520398	0.411305	0.377203	-15.5826	-3.25778	4.41737
1694	equal_bin_equal_subject	same_var_mean	-0.0507891	0.797721	constant	6	0.749449	0.796182	0.733415	0.616149	0.58552	-15.1224	-2.7999	4.87758
1694	equal_bin_equal_subject	replicate_specific_excess	-0.0022875	0.21578	constant	6	0.214507	0.21534	0.213016	0.204845	0.208317	-45.21	-30.509	-25.21
1694	df_weighted_within_subject_equal_subject	cross_cov	-0.0460744	0.630613	constant	6	0.581923	0.631452	0.572763	0.47781	0.428372	-16.013	-3.39713	3.98697
1694	df_weighted_within_subject_equal_subject	same_var_mean	-0.0451033	0.988405	constant	6	0.940399	0.990303	0.931117	0.838279	0.790895	-16.2093	-3.53706	3.79072
1694	df_weighted_within_subject_equal_subject	replicate_specific_excess	0.000971175	0.357792	constant	6	0.358476	0.358851	0.358354	0.360469	0.362523	-54.4618	-41.381	-41.381
1695	equal_bin_equal_subject	cross_cov	-0.0126544	0.470792	constant	5	0.486142	0.44134	0.445791	0.421209	0.432936	-28.1731	-13.6042	-8.17314
1695	equal_bin_equal_subject	same_var_mean	-0.0118586	0.67223	constant	5	0.690548	0.640028	0.647688	0.626058	0.63824	-28.1069	-12.375	-8.10685
1695	equal_bin_equal_subject	replicate_specific_excess	0.000795846	0.201437	constant	5	0.204406	0.198688	0.201897	0.20485	0.205304	-50.0338	-31.1971	-31.1971
1695	df_weighted_within_subject_equal_subject	cross_cov	-0.00553207	0.56891	constant	5	0.558472	0.566373	0.585976	0.528817	0.549589	-29.7162	-10.6623	-9.71624
1695	df_weighted_within_subject_equal_subject	same_var_mean	-0.00698986	0.918622	constant	5	0.908397	0.915253	0.931365	0.874247	0.893951	-29.4324	-10.9381	-9.43237
1695	df_weighted_within_subject_equal_subject	replicate_specific_excess	-0.00145779	0.349713	constant	5	0.349925	0.34888	0.345389	0.34543	0.344361	-51.2535	-42.2375	-31.2535
1696	equal_bin_equal_subject	cross_cov	-0.0608628	0.646855	constant	7	0.614465	0.606142	0.564911	0.453817	0.386313	-14.0817	-6.41011	5.91829
1696	equal_bin_equal_subject	same_var_mean	-0.0578209	0.859516	constant	7	0.829408	0.81766	0.785566	0.675203	0.611532	-14.5682	-6.62206	5.43185
1696	equal_bin_equal_subject	replicate_specific_excess	0.00304183	0.212661	constant	7	0.214943	0.211518	0.220655	0.221386	0.225219	-43.2204	-30.705	-30.705
1696	df_weighted_within_subject_equal_subject	cross_cov	-0.0566382	0.692807	constant	7	0.645121	0.663992	0.635892	0.517442	0.435205	-14.2302	-2.7028	5.76981
1696	df_weighted_within_subject_equal_subject	same_var_mean	-0.0489262	1.03904	constant	7	0.997985	1.01103	0.994319	0.887457	0.815142	-15.6299	-3.82783	4.37005
1696	df_weighted_within_subject_equal_subject	replicate_specific_excess	0.00771199	0.346232	constant	7	0.352864	0.347039	0.358427	0.370015	0.379936	-34.3309	-23.5924	-23.5924
1697	equal_bin_equal_subject	cross_cov	-0.0539311	0.57471	constant	6	0.55725	0.531573	0.495839	0.39239	0.357186	-15.4529	-9.97289	4.54707
1697	equal_bin_equal_subject	same_var_mean	-0.0558957	0.783017	constant	6	0.765083	0.738438	0.702176	0.59122	0.559213	-15.0684	-9.1479	4.93164
1697	equal_bin_equal_subject	replicate_specific_excess	-0.00196462	0.208308	constant	6	0.207833	0.206865	0.206338	0.198831	0.202027	-46.8001	-32.2309	-26.8001
1697	df_weighted_within_subject_equal_subject	cross_cov	-0.0308913	0.570163	constant	6	0.540523	0.55476	0.540958	0.484426	0.421234	-19.9919	-7.31236	0.00811441
1697	df_weighted_within_subject_equal_subject	same_var_mean	-0.0332483	0.9395	constant	6	0.906025	0.925192	0.907772	0.847294	0.778733	-19.1908	-6.29877	0.809159
1697	df_weighted_within_subject_equal_subject	replicate_specific_excess	-0.00235698	0.369337	constant	6	0.365502	0.370432	0.366814	0.362869	0.357499	-44.4538	-28.9905	-24.4538
1698	equal_bin_equal_subject	cross_cov	-0.0123861	0.479561	constant	5	0.489889	0.461529	0.451276	0.425057	0.446195	-28.5366	-14.274	-8.53658
1698	equal_bin_equal_subject	same_var_mean	-0.0130758	0.67886	constant	5	0.689631	0.660211	0.648273	0.622135	0.64329	-28.0797	-14.0049	-8.07969
1698	equal_bin_equal_subject	replicate_specific_excess	-0.000689731	0.199298	constant	5	0.199742	0.198682	0.196997	0.197078	0.197096	-58.0488	-45.4966	-38.0488
1698	df_weighted_within_subject_equal_subject	cross_cov	-0.00243917	0.573484	constant	5	0.562335	0.583499	0.584813	0.540991	0.571393	-31.2967	-11.532	-11.2967
1698	df_weighted_within_subject_equal_subject	same_var_mean	-0.00554096	0.921866	constant	5	0.908177	0.932886	0.926061	0.879762	0.907034	-29.9179	-10.9105	-9.91789
1698	df_weighted_within_subject_equal_subject	replicate_specific_excess	-0.00310178	0.348381	constant	5	0.345842	0.349387	0.341248	0.338771	0.335641	-43.1625	-31.1546	-23.1625
1699	equal_bin_equal_subject	cross_cov	-0.0293428	0.539829	constant	6	0.521624	0.532434	0.49836	0.424345	0.428954	-20.8217	-9.36215	-0.82169
1699	equal_bin_equal_subject	same_var_mean	-0.0293276	0.753149	constant	6	0.737027	0.742743	0.711412	0.639055	0.642233	-20.9604	-10.1528	-0.960379
1699	equal_bin_equal_subject	replicate_specific_excess	1.52766e-05	0.21332	constant	6	0.215403	0.210309	0.213052	0.21471	0.213278	-53.4515	-33.4522	-33.4522
1699	df_weighted_within_subject_equal_subject	cross_cov	-0.0287669	0.619378	constant	6	0.585223	0.625976	0.597023	0.493247	0.507753	-19.562	-4.29186	0.438006
1699	df_weighted_within_subject_equal_subject	same_var_mean	-0.0277403	0.964025	constant	6	0.932858	0.968569	0.940834	0.844038	0.856422	-20.1139	-5.15607	-0.113938
1699	df_weighted_within_subject_equal_subject	replicate_specific_excess	0.00102658	0.344646	constant	6	0.347635	0.342593	0.343811	0.350791	0.348669	-47.9057	-29.1843	-29.1843
1700	equal_bin_equal_subject	cross_cov	-0.054826	0.661802	constant	7	0.666972	0.593693	0.567551	0.485686	0.446846	-15.4722	-15.1844	4.52779
1700	equal_bin_equal_subject	same_var_mean	-0.0524204	0.864823	constant	7	0.871473	0.796085	0.776054	0.69777	0.658528	-15.8973	-14.5429	4.10267
1700	equal_bin_equal_subject	replicate_specific_excess	0.00240564	0.203021	constant	7	0.204501	0.202392	0.208503	0.212085	0.211682	-45.6007	-33.2046	-33.2046
1700	df_weighted_within_subject_equal_subject	cross_cov	-0.0329367	0.676486	constant	7	0.651786	0.650224	0.654275	0.569121	0.527654	-19.4719	-7.21761	0.528082
1700	df_weighted_within_subject_equal_subject	same_var_mean	-0.0291826	1.01809	constant	7	0.995284	0.993829	1.00151	0.923454	0.884558	-20.5335	-7.76391	-0.533483
1700	df_weighted_within_subject_equal_subject	replicate_specific_excess	0.00375409	0.341607	constant	7	0.343497	0.343605	0.347239	0.354333	0.356904	-41.9618	-34.5375	-34.5375
1701	equal_bin_equal_subject	cross_cov	-0.0420803	0.569083	constant	5	0.519496	0.584198	0.521882	0.395687	0.403349	-16.1005	-1.42171	3.89951
1701	equal_bin_equal_subject	same_var_mean	-0.0466514	0.791558	constant	5	0.737776	0.806151	0.73752	0.604471	0.605359	-15.2307	-0.873665	4.76926
1701	equal_bin_equal_subject	replicate_specific_excess	-0.00457106	0.222475	constant	5	0.21828	0.221954	0.215638	0.208784	0.20201	-39.4575	-28.196	-19.4575
1701	df_weighted_within_subject_equal_subject	cross_cov	-0.0210907	0.532207	constant	5	0.493637	0.559796	0.510169	0.436888	0.449637	-21.204	-4.25374	-1.204
1701	df_weighted_within_subject_equal_subject	same_var_mean	-0.027499	0.906538	constant	5	0.86103	0.934223	0.873767	0.796066	0.792614	-19.4013	-3.29802	0.598674
1701	df_weighted_within_subject_equal_subject	replicate_specific_excess	-0.00640833	0.374331	constant	5	0.367394	0.374427	0.363598	0.359178	0.342977	-35.5322	-22.2728	-15.5322
1702	equal_bin_equal_subject	cross_cov	-0.0440839	0.610062	constant	6	0.550446	0.629218	0.5658	0.438742	0.425264	-15.4952	-0.560688	4.50479
1702	equal_bin_equal_subject	same_var_mean	-0.046272	0.830222	constant	6	0.76621	0.851603	0.78442	0.651006	0.635149	-14.9538	0.0790009	5.04615
1702	equal_bin_equal_subject	replicate_specific_excess	-0.00218811	0.22016	constant	6	0.215765	0.222385	0.218621	0.212263	0.209885	-44.1587	-27.4723	-24.1587
1702	df_weighted_within_subject_equal_subject	cross_cov	-0.0351684	0.61787	constant	6	0.566626	0.637247	0.581742	0.485282	0.466767	-17.6118	-2.43625	2.38815
1702	df_weighted_within_subject_equal_subject	same_var_mean	-0.0368782	0.978612	constant	6	0.924962	0.999944	0.938806	0.840054	0.820516	-17.151	-1.99803	2.84899
1702	df_weighted_within_subject_equal_subject	replicate_specific_excess	-0.00170972	0.360743	constant	6	0.358335	0.362696	0.357064	0.354772	0.353749	-47.6407	-32.1427	-27.6407
1703	equal_bin_equal_subject	cross_cov	-0.0597528	0.637931	constant	4	0.578532	0.626323	0.571712	0.445265	0.370297	-13.5097	-1.23322	6.49035
1703	equal_bin_equal_subject	same_var_mean	-0.0618572	0.865365	constant	4	0.806017	0.850969	0.797415	0.663276	0.590578	-13.2124	-1.12043	6.78759
1703	equal_bin_equal_subject	replicate_specific_excess	-0.00210442	0.227434	constant	4	0.227486	0.224646	0.225703	0.218011	0.220281	-46.4756	-32.706	-26.4756
1703	df_weighted_within_subject_equal_subject	cross_cov	-0.0605735	0.645594	constant	4	0.589868	0.624134	0.582025	0.454283	0.371925	-13.4735	-1.58493	6.52654
1703	df_weighted_within_subject_equal_subject	same_var_mean	-0.0570362	1.01462	constant	4	0.963197	0.993329	0.955473	0.8321	0.75863	-14.0948	-2.28695	5.90517
1703	df_weighted_within_subject_equal_subject	replicate_specific_excess	0.00353735	0.369024	constant	4	0.373329	0.369196	0.373448	0.377817	0.386705	-41.2214	-27.3043	-27.3043
1704	equal_bin_equal_subject	cross_cov	-0.0428861	0.622748	constant	6	0.587197	0.616792	0.566683	0.466089	0.448119	-16.975	-5.28844	3.02497
1704	equal_bin_equal_subject	same_var_mean	-0.0405161	0.826376	constant	6	0.78838	0.825257	0.777177	0.674953	0.660951	-17.2857	-4.62654	2.71427
1704	equal_bin_equal_subject	replicate_specific_excess	0.00236995	0.203628	constant	6	0.201182	0.208465	0.210494	0.208864	0.212832	-45.4489	-32.1036	-32.1036
1704	df_weighted_within_subject_equal_subject	cross_cov	-0.0391157	0.707281	constant	6	0.658361	0.713274	0.66763	0.573123	0.532858	-17.1714	-3.21033	2.82863
1704	df_weighted_within_subject_equal_subject	same_var_mean	-0.0354564	1.04063	constant	6	0.993546	1.05035	1.00614	0.914184	0.884347	-17.9252	-3.46611	2.0748
1704	df_weighted_within_subject_equal_subject	replicate_specific_excess	0.00365924	0.333346	constant	6	0.335186	0.337075	0.338509	0.341061	0.351489	-41.5989	-29.9593	-29.9593
1705	equal_bin_equal_subject	cross_cov	-0.026659	0.542692	constant	6	0.547054	0.508998	0.502192	0.440739	0.447888	-22.2121	-13.3648	-2.21209
1705	equal_bin_equal_subject	same_var_mean	-0.0244593	0.745997	constant	6	0.752247	0.711329	0.709992	0.652422	0.659404	-22.9815	-13.4315	-2.98154
1705	equal_bin_equal_subject	replicate_specific_excess	0.00219965	0.203305	constant	6	0.205193	0.202331	0.207801	0.211683	0.211516	-46.2113	-32.9127	-32.9127
1705	df_weighted_within_subject_equal_subject	cross_cov	-0.0149411	0.611213	constant	6	0.588948	0.607351	0.620761	0.54335	0.546243	-24.5754	-7.56234	-4.57538
1705	df_weighted_within_subject_equal_subject	same_var_mean	-0.0151826	0.955334	constant	6	0.933749	0.950946	0.963511	0.88666	0.889979	-24.61	-7.76217	-4.61002
1705	df_weighted_within_subject_equal_subject	replicate_specific_excess	-0.000241437	0.344121	constant	6	0.3448	0.343596	0.34275	0.343311	0.343736	-63.0507	-44.5432	-43.0507
1706	equal_bin_equal_subject	cross_cov	-0.025938	0.498366	constant	4	0.465021	0.510442	0.466172	0.400526	0.390289	-21.0273	-6.52015	-1.0273
1706	equal_bin_equal_subject	same_var_mean	-0.0261678	0.70655	constant	4	0.673594	0.718519	0.674299	0.605296	0.599366	-20.9178	-6.36833	-0.917795
1706	equal_bin_equal_subject	replicate_specific_excess	-0.000229808	0.208184	constant	4	0.208573	0.208077	0.208127	0.20477	0.209077	-54.8855	-35.1193	-34.8855
1706	df_weighted_within_subject_equal_subject	cross_cov	-0.0337091	0.625056	constant	4	0.585326	0.636714	0.581656	0.498714	0.48578	-18.651	-4.67155	1.34897
1706	df_weighted_within_subject_equal_subject	same_var_mean	-0.0314078	0.970712	constant	4	0.933597	0.983112	0.928884	0.851552	0.842337	-19.3089	-5.21617	0.691148
1706	df_weighted_within_subject_equal_subject	replicate_specific_excess	0.00230132	0.345656	constant	4	0.348271	0.346398	0.347228	0.352838	0.356557	-45.5799	-31.807	-31.807
1707	equal_bin_equal_subject	cross_cov	-0.0341087	0.605756	constant	6	0.568338	0.59854	0.57758	0.492347	0.450891	-18.7786	-5.42347	1.22141
1707	equal_bin_equal_subject	same_var_mean	-0.0266972	0.811882	constant	6	0.773944	0.809606	0.801206	0.724842	0.68284	-20.3605	-5.17328	-0.36054
1707	equal_bin_equal_subject	replicate_specific_excess	0.00741141	0.206126	constant	6	0.205606	0.211066	0.223626	0.232495	0.231949	-35.1858	-28.0638	-28.0638
1707	df_weighted_within_subject_equal_subject	cross_cov	-0.0317717	0.68617	constant	6	0.644722	0.682838	0.670953	0.574678	0.539944	-18.8545	-4.07112	1.14545
1707	df_weighted_within_subject_equal_subject	same_var_mean	-0.0235801	1.0246	constant	6	0.988497	1.02538	1.02217	0.93576	0.915404	-21.07	-5.12598	-1.06996
1707	df_weighted_within_subject_equal_subject	replicate_specific_excess	0.00819161	0.338431	constant	6	0.343775	0.342537	0.351213	0.361082	0.375461	-34.017	-25.2093	-25.2093
1708	equal_bin_equal_subject	cross_cov	-0.0347757	0.536966	constant	6	0.501046	0.520352	0.514119	0.42842	0.373134	-18.5618	-5.1431	1.43817
1708	equal_bin_equal_subject	same_var_mean	-0.0307157	0.755016	constant	6	0.723856	0.735087	0.741784	0.658748	0.608446	-19.6007	-5.66766	0.399272
1708	equal_bin_equal_subject	replicate_specific_excess	0.00405992	0.21805	constant	6	0.22281	0.214734	0.227665	0.230328	0.235312	-39.615	-25.1933	-25.1933
1708	df_weighted_within_subject_equal_subject	cross_cov	-0.0468611	0.63467	constant	6	0.588376	0.607582	0.609794	0.482249	0.416736	-15.5297	-1.97844	4.47033
1708	df_weighted_within_subject_equal_subject	same_var_mean	-0.040121	0.990252	constant	6	0.953215	0.960928	0.975196	0.855272	0.805438	-16.9874	-3.19392	3.01263
1708	df_weighted_within_subject_equal_subject	replicate_specific_excess	0.00674014	0.355582	constant	6	0.36484	0.353346	0.365402	0.373023	0.388702	-34.517	-20.0368	-20.0368
1709	equal_bin_equal_subject	cross_cov	-0.0179335	0.517692	constant	5	0.522095	0.490997	0.491662	0.452886	0.451483	-26.2362	-17.9131	-6.23621
1709	equal_bin_equal_subject	same_var_mean	-0.0162928	0.717634	constant	5	0.723096	0.691416	0.694901	0.656975	0.658852	-26.9946	-17.1051	-6.99457
1709	equal_bin_equal_subject	replicate_specific_excess	0.00164065	0.199942	constant	5	0.201	0.200419	0.203239	0.20409	0.207368	-49.9974	-40.424	-40.424
1709	df_weighted_within_subject_equal_subject	cross_cov	-0.0129743	0.618906	constant	5	0.598343	0.61296	0.630781	0.565505	0.557199	-25.7914	-8.62403	-5.79138
1709	df_weighted_within_subject_equal_subject	same_var_mean	-0.0132445	0.964289	constant	5	0.944433	0.959686	0.974144	0.905367	0.90537	-25.7206	-8.65892	-5.72057
1709	df_weighted_within_subject_equal_subject	replicate_specific_excess	-0.000270281	0.345383	constant	5	0.34609	0.346726	0.343363	0.339861	0.34817	-48.2981	-28.3834	-28.2981
1710	equal_bin_equal_subject	cross_cov	-0.0394433	0.521432	constant	5	0.49331	0.505093	0.477323	0.37672	0.36028	-17.9169	-6.7057	2.08312
1710	equal_bin_equal_subject	same_var_mean	-0.0398074	0.737138	constant	5	0.711583	0.7169	0.693453	0.589373	0.576309	-17.8693	-6.87634	2.13073
1710	equal_bin_equal_subject	replicate_specific_excess	-0.000364151	0.215706	constant	5	0.218273	0.211807	0.216129	0.212653	0.216029	-50.332	-30.5681	-30.332
1710	df_weighted_within_subject_equal_subject	cross_cov	-0.0364732	0.579078	constant	5	0.538449	0.571291	0.552448	0.453484	0.414986	-17.9932	-4.33149	2.00683
1710	df_weighted_within_subject_equal_subject	same_var_mean	-0.0366829	0.940047	constant	5	0.901358	0.929234	0.912827	0.814854	0.775133	-18.0482	-4.68539	1.95178
1710	df_weighted_within_subject_equal_subject	replicate_specific_excess	-0.000209717	0.360969	constant	5	0.362909	0.357943	0.360379	0.36137	0.360147	-54.215	-34.3842	-34.215
1711	equal_bin_equal_subject	cross_cov	-0.0573907	0.65909	constant	7	0.620705	0.627131	0.589093	0.47459	0.410022	-14.4516	-4.89283	5.54841
1711	equal_bin_equal_subject	same_var_mean	-0.0526871	0.869809	constant	7	0.832121	0.8396	0.811932	0.700066	0.638453	-15.1795	-4.80293	4.82054
1711	equal_bin_equal_subject	replicate_specific_excess	0.00470368	0.210719	constant	7	0.211416	0.212469	0.222839	0.225476	0.228431	-39.7331	-32.6177	-32.6177
1711	df_weighted_within_subject_equal_subject	cross_cov	-0.052172	0.705596	constant	7	0.655837	0.682955	0.659054	0.543924	0.464492	-14.8113	-2.3369	5.18872
1711	df_weighted_within_subject_equal_subject	same_var_mean	-0.0440449	1.04886	constant	7	1.00518	1.02866	1.01555	0.910399	0.844087	-16.3469	-3.35589	3.65312
1711	df_weighted_within_subject_equal_subject	replicate_specific_excess	0.00812707	0.343268	constant	7	0.349345	0.345703	0.356495	0.366475	0.379594	-33.9915	-24.3843	-24.3843
1712	equal_bin_equal_subject	cross_cov	-0.0394904	0.603224	constant	8	0.568986	0.591667	0.561515	0.463356	0.43569	-17.7375	-5.79249	2.26252
1712	equal_bin_equal_subject	same_var_mean	-0.0366175	0.81233	constant	8	0.776331	0.803928	0.778921	0.682176	0.65412	-18.2361	-5.37713	1.7639
1712	equal_bin_equal_subject	replicate_specific_excess	0.00287292	0.209106	constant	8	0.207344	0.212261	0.217406	0.21882	0.21843	-44.1926	-33.3863	-33.3863
1712	df_weighted_within_subject_equal_subject	cross_cov	-0.0287903	0.641543	constant	8	0.602179	0.641249	0.626635	0.54179	0.507957	-19.7651	-4.84699	0.23489
1712	df_weighted_within_subject_equal_subject	same_var_mean	-0.0263909	0.992349	constant	8	0.953576	0.995035	0.98121	0.897747	0.870266	-20.3488	-4.96237	-0.348801
1712	df_weighted_within_subject_equal_subject	replicate_specific_excess	0.0023994	0.350806	constant	8	0.351397	0.353786	0.354575	0.355957	0.362309	-46.0908	-35.8315	-35.8315
1713	equal_bin_equal_subject	cross_cov	-0.0319819	0.516843	constant	5	0.480153	0.511704	0.492265	0.408355	0.371918	-19.2873	-5.57503	0.712702
1713	equal_bin_equal_subject	same_var_mean	-0.0312641	0.739193	constant	5	0.705357	0.729611	0.71718	0.634674	0.596504	-19.5885	-6.06805	0.411507
1713	equal_bin_equal_subject	replicate_specific_excess	0.000717738	0.222351	constant	5	0.225203	0.217907	0.224915	0.226319	0.224586	-48.1029	-28.7123	-28.7123
1713	df_weighted_within_subject_equal_subject	cross_cov	-0.0327572	0.562589	constant	5	0.527133	0.55378	0.543671	0.441102	0.419686	-18.9102	-4.8676	1.08979
1713	df_weighted_within_subject_equal_subject	same_var_mean	-0.0305292	0.931433	constant	5	0.89988	0.920411	0.914735	0.818813	0.798033	-19.672	-5.76364	0.327964
1713	df_weighted_within_subject_equal_subject	replicate_specific_excess	0.00222796	0.368844	constant	5	0.372747	0.36663	0.371064	0.377711	0.378346	-44.3707	-28.0836	-28.0836
1714	equal_bin_equal_subject	cross_cov	-0.0300656	0.559771	constant	6	0.534459	0.541086	0.535862	0.464237	0.422555	-20.4015	-8.21247	-0.401457
1714	equal_bin_equal_subject	same_var_mean	-0.0241398	0.768592	constant	6	0.745204	0.750934	0.758327	0.69425	0.652847	-22.0451	-8.1963	-2.04509
1714	equal_bin_equal_subject	replicate_specific_excess	0.00592584	0.208821	constant	6	0.210745	0.209848	0.222465	0.230013	0.230292	-37.1835	-27.8151	-27.8151
1714	df_weighted_within_subject_equal_subject	cross_cov	-0.0286693	0.63813	constant	6	0.60435	0.624429	0.632565	0.538794	0.50382	-19.8278	-4.94619	0.172207
1714	df_weighted_within_subject_equal_subject	same_var_mean	-0.022338	0.986876	constant	6	0.958582	0.974726	0.990919	0.905032	0.881739	-21.7482	-5.98117	-1.7482
1714	df_weighted_within_subject_equal_subject	replicate_specific_excess	0.00633133	0.348745	constant	6	0.354232	0.350297	0.358354	0.366238	0.377918	-36.2538	-25.2561	-25.2561
1715	equal_bin_equal_subject	cross_cov	-0.0340118	0.540148	constant	5	0.50025	0.546309	0.503596	0.414247	0.396222	-18.6008	-4.71394	1.39918
1715	equal_bin_equal_subject	same_var_mean	-0.0351355	0.757239	constant	5	0.718392	0.761266	0.719203	0.625266	0.610715	-18.3706	-4.71858	1.62939
1715	equal_bin_equal_subject	replicate_specific_excess	-0.00112373	0.217091	constant	5	0.218143	0.214957	0.215607	0.211019	0.214493	-50.7901	-34.0734	-30.7901
1715	df_weighted_within_subject_equal_subject	cross_cov	-0.0422706	0.632156	constant	5	0.584606	0.634044	0.590278	0.477736	0.451408	-16.5323	-2.90705	3.46774
1715	df_weighted_within_subject_equal_subject	same_var_mean	-0.0406488	0.983692	constant	5	0.940022	0.984299	0.942197	0.833048	0.812404	-16.9927	-3.55066	3.00727
1715	df_weighted_within_subject_equal_subject	replicate_specific_excess	0.00162177	0.351536	constant	5	0.355416	0.350255	0.351919	0.355312	0.360996	-46.0281	-28.4738	-28.4738
1716	equal_bin_equal_subject	cross_cov	-0.0645459	0.660945	constant	6	0.592774	0.659576	0.588044	0.438083	0.380791	-12.568	0.289568	7.43198
1716	equal_bin_equal_subject	same_var_mean	-0.0685595	0.892944	constant	6	0.821288	0.889918	0.815419	0.658098	0.5944	-11.9968	0.75791	8.00323
1716	equal_bin_equal_subject	replicate_specific_excess	-0.00401361	0.231998	constant	6	0.228513	0.230343	0.227375	0.220016	0.213609	-40.7383	-29.3843	-20.7383
1716	df_weighted_within_subject_equal_subject	cross_cov	-0.0460292	0.581312	constant	6	0.532016	0.58075	0.528685	0.425141	0.379675	-15.9477	-3.08579	4.05232
1716	df_weighted_within_subject_equal_subject	same_var_mean	-0.0470108	0.963873	constant	6	0.912101	0.964541	0.909303	0.807987	0.755324	-15.7063	-2.7496	4.29366
1716	df_weighted_within_subject_equal_subject	replicate_specific_excess	-0.000981649	0.382561	constant	6	0.380085	0.383791	0.380618	0.382846	0.375649	-48.6804	-30.0586	-28.6804
1717	equal_bin_equal_subject	cross_cov	-0.0458362	0.622601	constant	6	0.587267	0.611987	0.55908	0.464457	0.43185	-16.5374	-5.96091	3.46257
1717	equal_bin_equal_subject	same_var_mean	-0.0446018	0.832294	constant	6	0.796518	0.82311	0.772524	0.676473	0.646828	-16.7316	-5.73619	3.26842
1717	equal_bin_equal_subject	replicate_specific_excess	0.00123445	0.209694	constant	6	0.209252	0.211124	0.213444	0.212016	0.214978	-52.3653	-40.3158	-40.3158
1717	df_weighted_within_subject_equal_subject	cross_cov	-0.0466485	0.703499	constant	6	0.65553	0.700836	0.65108	0.541715	0.501848	-15.8591	-3.14269	4.14093
1717	df_weighted_within_subject_equal_subject	same_var_mean	-0.0415739	1.04081	constant	6	0.997166	1.04029	0.994792	0.893256	0.862815	-16.9278	-3.94787	3.07215
1717	df_weighted_within_subject_equal_subject	replicate_specific_excess	0.00507459	0.337314	constant	6	0.341637	0.339458	0.343711	0.351542	0.360968	-38.4239	-27.2166	-27.2166
1718	equal_bin_equal_subject	cross_cov	-0.0170653	0.515574	constant	5	0.499278	0.502761	0.51212	0.455455	0.437605	-25.2803	-10.9087	-5.28035
1718	equal_bin_equal_subject	same_var_mean	-0.0126283	0.720643	constant	5	0.706186	0.709123	0.727322	0.673385	0.660913	-27.0969	-10.8934	-7.09686
1718	equal_bin_equal_subject	replicate_specific_excess	0.00443691	0.205069	constant	5	0.206909	0.206362	0.215202	0.217931	0.223309	-40.338	-33.4849	-33.4849
1718	df_weighted_within_subject_equal_subject	cross_cov	-0.0230457	0.637196	constant	5	0.602509	0.6258	0.648721	0.556624	0.521869	-20.7647	-4.22395	-0.764741
1718	df_weighted_within_subject_equal_subject	same_var_mean	-0.020211	0.983335	constant	5	0.953287	0.972567	0.998346	0.903694	0.886669	-21.7342	-4.87325	-1.73423
1718	df_weighted_within_subject_equal_subject	replicate_specific_excess	0.00283472	0.346139	constant	5	0.350778	0.346767	0.349625	0.347069	0.364801	-40.1002	-22.3407	-22.3407
1719	equal_bin_equal_subject	cross_cov	-0.0404646	0.560277	constant	6	0.513614	0.56056	0.51944	0.423108	0.380016	-17.0392	-3.60003	2.96079
1719	equal_bin_equal_subject	same_var_mean	-0.0420495	0.780935	constant	6	0.734275	0.779242	0.738613	0.636804	0.595246	-16.7245	-3.47905	3.27547
1719	equal_bin_equal_subject	replicate_specific_excess	-0.00158488	0.220658	constant	6	0.220661	0.218682	0.219173	0.213696	0.21523	-49.5207	-36.312	-29.5207
1719	df_weighted_within_subject_equal_subject	cross_cov	-0.0415726	0.60437	constant	6	0.560152	0.59853	0.56415	0.463482	0.419813	-16.9188	-3.91021	3.08119
1719	df_weighted_within_subject_equal_subject	same_var_mean	-0.0402162	0.970517	constant	6	0.928498	0.96485	0.93098	0.832506	0.793589	-17.2773	-4.35115	2.72272
1719	df_weighted_within_subject_equal_subject	replicate_specific_excess	0.00135639	0.366147	constant	6	0.368346	0.36632	0.366831	0.369024	0.373776	-49.3439	-33.0685	-33.0685
1720	equal_bin_equal_subject	cross_cov	-0.037871	0.610322	constant	6	0.573435	0.597141	0.578771	0.481807	0.441747	-17.9221	-5.13573	2.07785
1720	equal_bin_equal_subject	same_var_mean	-0.0343247	0.825911	constant	6	0.789086	0.813863	0.803815	0.710297	0.669246	-18.619	-5.0055	1.38096
1720	equal_bin_equal_subject	replicate_specific_excess	0.00354634	0.215589	constant	6	0.215652	0.216722	0.225044	0.22849	0.2275	-42.1568	-31.7382	-31.7382
1720	df_weighted_within_subject_equal_subject	cross_cov	-0.0341379	0.649804	constant	6	0.607493	0.638886	0.640024	0.52999	0.491251	-18.0811	-3.1978	1.91893
1720	df_weighted_within_subject_equal_subject	same_var_mean	-0.0301301	1.0031	constant	6	0.964786	0.993546	0.998928	0.892043	0.864888	-19.0941	-3.81623	0.905911
1720	df_weighted_within_subject_equal_subject	replicate_specific_excess	0.00400778	0.353294	constant	6	0.357294	0.354661	0.358904	0.362053	0.373637	-40.1879	-26.8221	-26.8221
1721	equal_bin_equal_subject	cross_cov	-0.0454497	0.606281	constant	7	0.54856	0.619738	0.559637	0.435583	0.413389	-15.4614	-1.04158	4.53859
1721	equal_bin_equal_subject	same_var_mean	-0.0462993	0.826222	constant	7	0.765223	0.841278	0.780653	0.653191	0.62777	-15.1837	-0.579318	4.81625
1721	equal_bin_equal_subject	replicate_specific_excess	-0.000849611	0.219941	constant	7	0.216663	0.221539	0.221017	0.217608	0.214381	-49.1554	-30.2615	-29.1554
1721	df_weighted_within_subject_equal_subject	cross_cov	-0.0359804	0.614041	constant	7	0.565335	0.629009	0.576129	0.479982	0.459947	-17.6427	-2.91896	2.35729
1721	df_weighted_within_subject_equal_subject	same_var_mean	-0.0358241	0.974631	constant	7	0.92479	0.99137	0.936273	0.842257	0.820226	-17.6242	-2.78635	2.37578
1721	df_weighted_within_subject_equal_subject	replicate_specific_excess	0.000156315	0.36059	constant	7	0.359454	0.362361	0.360144	0.362275	0.360279	-57.3448	-37.5206	-37.5206
1722	equal_bin_equal_subject	cross_cov	-0.0523138	0.570324	constant	6	0.532451	0.5451	0.511381	0.392229	0.347318	-15.217	-4.64811	4.78305
1722	equal_bin_equal_subject	same_var_mean	-0.0531683	0.791201	constant	6	0.755395	0.761751	0.732559	0.608378	0.566241	-15.0909	-4.72825	4.90909
1722	equal_bin_equal_subject	replicate_specific_excess	-0.0008545	0.220878	constant	6	0.222944	0.216651	0.221178	0.216149	0.218923	-49.5214	-30.738	-29.5214
1722	df_weighted_within_subject_equal_subject	cross_cov	-0.0456247	0.585797	constant	6	0.541079	0.566335	0.548322	0.441758	0.375245	-16.0643	-3.29344	3.93567
1722	df_weighted_within_subject_equal_subject	same_var_mean	-0.0448766	0.95551	constant	6	0.912945	0.933749	0.919465	0.81438	0.748246	-16.2605	-3.59113	3.73949
1722	df_weighted_within_subject_equal_subject	replicate_specific_excess	0.000748072	0.369713	constant	6	0.371866	0.367414	0.371143	0.372623	0.373001	-52.1335	-33.7697	-33.7697
1723	equal_bin_equal_subject	cross_cov	-0.0496093	0.622623	constant	7	0.567567	0.618907	0.575328	0.45249	0.402729	-15.0494	-1.74201	4.9506
1723	equal_bin_equal_subject	same_var_mean	-0.0457782	0.838044	constant	7	0.782735	0.836428	0.80149	0.679451	0.632333	-15.5877	-1.60137	4.4123
1723	equal_bin_equal_subject	replicate_specific_excess	0.00383107	0.215421	constant	7	0.215168	0.217521	0.226162	0.226961	0.229603	-41.7295	-33.9835	-33.9835
1723	df_weighted_within_subject_equal_subject	cross_cov	-0.0508964	0.682293	constant	7	0.625286	0.674573	0.636639	0.515829	0.450176	-14.7845	-1.45237	5.21555
1723	df_weighted_within_subject_equal_subject	same_var_mean	-0.0443619	1.02947	constant	7	0.977953	1.02331	0.994201	0.880919	0.827341	-16.0152	-2.30287	3.98483
1723	df_weighted_within_subject_equal_subject	replicate_specific_excess	0.00653453	0.347176	constant	7	0.352667	0.348741	0.357561	0.36509	0.377165	-35.9849	-25.2316	-25.2316
1724	equal_bin_equal_subject	cross_cov	-0.0597743	0.710058	constant	5	0.649454	0.70223	0.644744	0.508849	0.447272	-13.4338	-0.899655	6.5662
1724	equal_bin_equal_subject	same_var_mean	-0.0572656	0.933809	constant	5	0.870083	0.928461	0.877127	0.745471	0.67525	-13.6605	-0.485596	6.33954
1724	equal_bin_equal_subject	replicate_specific_excess	0.00250869	0.223751	constant	5	0.220629	0.226232	0.232382	0.236621	0.227978	-42.1374	-24.9055	-24.9055
1724	df_weighted_within_subject_equal_subject	cross_cov	-0.0429491	0.663158	constant	5	0.615047	0.660859	0.624551	0.510229	0.475617	-16.397	-2.83405	3.60304
1724	df_weighted_within_subject_equal_subject	same_var_mean	-0.0375462	1.02212	constant	5	0.975892	1.02358	0.991674	0.88811	0.855899	-17.4928	-3.33108	2.50718
1724	df_weighted_within_subject_equal_subject	replicate_specific_excess	0.00540288	0.358966	constant	5	0.360846	0.362726	0.367123	0.377881	0.380282	-38.4006	-31.9835	-31.9835
1725	equal_bin_equal_subject	cross_cov	-0.0392632	0.588868	constant	8	0.560695	0.577246	0.540022	0.441485	0.43226	-17.9352	-6.59429	2.06481
1725	equal_bin_equal_subject	same_var_mean	-0.0386027	0.801293	constant	8	0.7727	0.789741	0.755171	0.65654	0.646287	-18.0637	-6.53575	1.93632
1725	equal_bin_equal_subject	replicate_specific_excess	0.000660424	0.212425	constant	8	0.212005	0.212495	0.21515	0.215055	0.214027	-56.5082	-40.1969	-40.1969
1725	df_weighted_within_subject_equal_subject	cross_cov	-0.0303855	0.629879	constant	8	0.590684	0.633459	0.609446	0.51293	0.499022	-19.284	-4.47013	0.715994
1725	df_weighted_within_subject_equal_subject	same_var_mean	-0.0298165	0.979302	constant	8	0.940825	0.98314	0.958819	0.864493	0.851066	-19.4773	-4.67105	0.522745
1725	df_weighted_within_subject_equal_subject	replicate_specific_excess	0.000569023	0.349422	constant	8	0.350141	0.349681	0.349373	0.351563	0.352045	-58.5403	-42.8968	-42.8968
1726	equal_bin_equal_subject	cross_cov	-0.0630017	0.659428	constant	6	0.600398	0.642731	0.592808	0.448857	0.382327	-13.0317	-0.949674	6.96834
1726	equal_bin_equal_subject	same_var_mean	-0.0601873	0.875896	constant	6	0.815696	0.861486	0.818884	0.672072	0.609466	-13.3182	-0.626069	6.68179
1726	equal_bin_equal_subject	replicate_specific_excess	0.00281437	0.216468	constant	6	0.215298	0.218755	0.226077	0.223215	0.22714	-44.1031	-31.9721	-31.9721
1726	df_weighted_within_subject_equal_subject	cross_cov	-0.0569812	0.680005	constant	6	0.620032	0.663093	0.625901	0.509029	0.412158	-13.7977	-0.886974	6.20229
1726	df_weighted_within_subject_equal_subject	same_var_mean	-0.0513193	1.03492	constant	6	0.978723	1.02026	0.990957	0.878431	0.79304	-14.7204	-1.44078	5.27964
1726	df_weighted_within_subject_equal_subject	replicate_specific_excess	0.0056619	0.354916	constant	6	0.358691	0.357165	0.365057	0.369402	0.380883	-37.6234	-28.1403	-28.1403
1727	equal_bin_equal_subject	cross_cov	-0.0582448	0.602539	constant	5	0.552125	0.575534	0.543802	0.420232	0.338553	-13.9219	-2.26962	6.07806
1727	equal_bin_equal_subject	same_var_mean	-0.0590341	0.831108	constant	5	0.78213	0.799521	0.77368	0.6463	0.56357	-13.812	-2.26752	6.18798
1727	equal_bin_equal_subject	replicate_specific_excess	-0.000789308	0.228569	constant	5	0.230004	0.223986	0.229878	0.226068	0.225017	-49.9243	-31.0385	-29.9243
1727	df_weighted_within_subject_equal_subject	cross_cov	-0.0479934	0.56702	constant	5	0.52451	0.537345	0.528805	0.422577	0.341927	-15.6452	-3.16772	4.35479
1727	df_weighted_within_subject_equal_subject	same_var_mean	-0.0456803	0.952348	constant	5	0.912238	0.921871	0.918129	0.815853	0.736845	-16.0981	-3.47929	3.90192
1727	df_weighted_within_subject_equal_subject	replicate_specific_excess	0.00231312	0.385328	constant	5	0.387728	0.384525	0.389324	0.393276	0.394918	-45.8464	-32.9592	-32.9592
1728	equal_bin_equal_subject	cross_cov	-0.035942	0.647217	constant	5	0.599678	0.65877	0.615047	0.507634	0.495536	-17.5868	-2.74057	2.41324
1728	equal_bin_equal_subject	same_var_mean	-0.0302483	0.846961	constant	5	0.793806	0.869136	0.829907	0.724679	0.714793	-18.2097	-1.83853	1.79034
1728	equal_bin_equal_subject	replicate_specific_excess	0.00569364	0.199744	constant	5	0.194128	0.210366	0.21486	0.217045	0.219257	-37.1102	-25.188	-25.188
1728	df_weighted_within_subject_equal_subject	cross_cov	-0.0301833	0.73286	constant	5	0.679792	0.7512	0.713954	0.626088	0.591432	-18.5115	-2.45764	1.48852
1728	df_weighted_within_subject_equal_subject	same_var_mean	-0.0256939	1.06028	constant	5	1.00794	1.0856	1.0486	0.960068	0.942237	-19.2887	-2.38842	0.711346
1728	df_weighted_within_subject_equal_subject	replicate_specific_excess	0.0044894	0.327417	constant	5	0.328147	0.334403	0.334644	0.333981	0.350806	-38.8004	-24.795	-24.795
1729	equal_bin_equal_subject	cross_cov	-0.062865	0.671981	constant	5	0.659054	0.622028	0.566796	0.45527	0.428108	-14.003	-10.2234	5.99701
1729	equal_bin_equal_subject	same_var_mean	-0.0607253	0.876212	constant	5	0.864204	0.826402	0.776344	0.666152	0.640703	-14.3409	-10.3582	5.65913
1729	equal_bin_equal_subject	replicate_specific_excess	0.00213972	0.204231	constant	5	0.205151	0.204374	0.209548	0.210881	0.212596	-47.3895	-38.1678	-38.1678
1729	df_weighted_within_subject_equal_subject	cross_cov	-0.0468243	0.710101	constant	5	0.668801	0.697085	0.656863	0.552582	0.506931	-16.1162	-4.51458	3.88384
1729	df_weighted_within_subject_equal_subject	same_var_mean	-0.0419588	1.04124	constant	5	1.00289	1.02933	0.995625	0.902017	0.856756	-17.1533	-5.29802	2.84669
1729	df_weighted_within_subject_equal_subject	replicate_specific_excess	0.00486555	0.331141	constant	5	0.334094	0.332243	0.338762	0.349435	0.349826	-38.9804	-28.483	-28.483
1730	equal_bin_equal_subject	cross_cov	-0.0429233	0.602629	constant	7	0.545538	0.61334	0.562599	0.449691	0.412745	-16.0016	-1.51712	3.99845
1730	equal_bin_equal_subject	same_var_mean	-0.0405486	0.814306	constant	7	0.753889	0.829735	0.782378	0.668061	0.631983	-16.1713	-0.968278	3.82867
1730	equal_bin_equal_subject	replicate_specific_excess	0.00237469	0.211677	constant	7	0.208351	0.216396	0.21978	0.21837	0.219237	-44.7303	-29.8359	-29.8359
1730	df_weighted_within_subject_equal_subject	cross_cov	-0.0379541	0.652364	constant	7	0.602063	0.661139	0.613474	0.525474	0.480125	-17.3453	-3.09717	2.65472
1730	df_weighted_within_subject_equal_subject	same_var_mean	-0.0342867	1.00407	constant	7	0.95462	1.01698	0.971042	0.886366	0.848495	-18.0645	-3.22968	1.93548
1730	df_weighted_within_subject_equal_subject	replicate_specific_excess	0.00366736	0.351711	constant	7	0.352557	0.355843	0.357568	0.360891	0.36837	-42.245	-35.42	-35.42
1731	equal_bin_equal_subject	cross_cov	-0.0648096	0.693321	constant	5	0.620975	0.690938	0.632559	0.463286	0.410752	-12.3108	1.1774	7.68923
1731	equal_bin_equal_subject	same_var_mean	-0.0645695	0.921055	constant	5	0.844709	0.920697	0.86555	0.692831	0.635794	-12.1995	1.6656	7.80049
1731	equal_bin_equal_subject	replicate_specific_excess	0.000240116	0.227734	constant	5	0.223734	0.229759	0.232991	0.229545	0.225042	-46.8999	-26.9506	-26.9506
1731	df_weighted_within_subject_equal_subject	cross_cov	-0.0469725	0.627813	constant	5	0.568785	0.625585	0.591561	0.473387	0.410022	-15.2642	-1.12763	4.73576
1731	df_weighted_within_subject_equal_subject	same_var_mean	-0.0460872	0.998906	constant	5	0.93901	0.998555	0.965039	0.84641	0.784646	-15.3493	-0.985627	4.65073
1731	df_weighted_within_subject_equal_subject	replicate_specific_excess	0.000885247	0.371093	constant	5	0.370224	0.37297	0.373477	0.373023	0.374624	-55.3785	-42.2689	-42.2689
1732	equal_bin_equal_subject	cross_cov	-0.0599787	0.636434	constant	7	0.600461	0.611609	0.551173	0.425533	0.393606	-14.0579	-4.84713	5.94215
1732	equal_bin_equal_subject	same_var_mean	-0.0631557	0.854434	constant	7	0.816009	0.828446	0.765043	0.633325	0.597791	-13.5388	-4.30596	6.46118
1732	equal_bin_equal_subject	replicate_specific_excess	-0.003177	0.218	constant	7	0.215548	0.216837	0.213869	0.207792	0.204185	-43.2871	-33.0491	-23.2871
1732	df_weighted_within_subject_equal_subject	cross_cov	-0.0350866	0.588888	constant	7	0.552052	0.587564	0.548613	0.46989	0.435456	-18.7039	-5.97627	1.29613
1732	df_weighted_within_subject_equal_subject	same_var_mean	-0.037264	0.957793	constant	7	0.916926	0.9578	0.914131	0.835927	0.791543	-18.0528	-5.16766	1.9472
1732	df_weighted_within_subject_equal_subject	replicate_specific_excess	-0.00217733	0.368905	constant	7	0.364874	0.370236	0.365518	0.366037	0.356087	-43.7509	-26.6696	-23.7509
1733	equal_bin_equal_subject	cross_cov	-0.0310353	0.557969	constant	7	0.511034	0.56153	0.543786	0.453042	0.410101	-18.7144	-3.30779	1.28561
1733	equal_bin_equal_subject	same_var_mean	-0.0267991	0.771938	constant	7	0.725652	0.777209	0.768734	0.679688	0.640417	-19.5266	-3.27135	0.473365
1733	equal_bin_equal_subject	replicate_specific_excess	0.00423619	0.213969	constant	7	0.214619	0.21568	0.224947	0.226647	0.230316	-40.8141	-34.1342	-34.1342
1733	df_weighted_within_subject_equal_subject	cross_cov	-0.0393021	0.652034	constant	7	0.602954	0.643671	0.631793	0.520904	0.467827	-16.8819	-2.39542	3.11809
1733	df_weighted_within_subject_equal_subject	same_var_mean	-0.0337909	1.00332	constant	7	0.960191	0.996188	0.991121	0.883729	0.847466	-18.1854	-3.30602	1.81459
1733	df_weighted_within_subject_equal_subject	replicate_specific_excess	0.00551122	0.351287	constant	7	0.357237	0.352517	0.359328	0.362825	0.37964	-36.793	-22.8894	-22.8894
1734	equal_bin_equal_subject	cross_cov	-0.0483441	0.588456	constant	7	0.563395	0.563805	0.521268	0.413592	0.396781	-16.2335	-7.17266	3.76646
1734	equal_bin_equal_subject	same_var_mean	-0.0516716	0.802485	constant	7	0.776005	0.77631	0.73027	0.614646	0.598479	-15.5626	-6.45993	4.43739
1734	equal_bin_equal_subject	replicate_specific_excess	-0.00332742	0.214029	constant	7	0.21261	0.212505	0.209002	0.201054	0.201698	-42.8433	-32.7206	-22.8433
1734	df_weighted_within_subject_equal_subject	cross_cov	-0.030275	0.584125	constant	7	0.54892	0.580696	0.559156	0.48242	0.446683	-19.8476	-6.16531	0.152387
1734	df_weighted_within_subject_equal_subject	same_var_mean	-0.0340829	0.950271	constant	7	0.911459	0.947068	0.919025	0.836792	0.796183	-18.7604	-5.3345	1.2396
1734	df_weighted_within_subject_equal_subject	replicate_specific_excess	-0.00380789	0.366146	constant	7	0.362539	0.366371	0.359869	0.354372	0.349499	-41.2104	-29.6128	-21.2104
1735	equal_bin_equal_subject	cross_cov	-0.0343519	0.540765	constant	6	0.503999	0.531557	0.518761	0.415944	0.390046	-18.5341	-4.72652	1.46594
1735	equal_bin_equal_subject	same_var_mean	-0.0323808	0.761012	constant	6	0.727052	0.748775	0.744712	0.642358	0.618356	-19.0364	-5.01819	0.963605
1735	equal_bin_equal_subject	replicate_specific_excess	0.00197112	0.220247	constant	6	0.223053	0.217219	0.225951	0.226414	0.228311	-45.5425	-29.1976	-29.1976
1735	df_weighted_within_subject_equal_subject	cross_cov	-0.0373546	0.600129	constant	6	0.554478	0.58789	0.588999	0.468165	0.427567	-17.2127	-2.38721	2.7873
1735	df_weighted_within_subject_equal_subject	same_var_mean	-0.0355409	0.960622	constant	6	0.919764	0.945372	0.951774	0.832091	0.7987	-17.7452	-2.98336	2.25483
1735	df_weighted_within_subject_equal_subject	replicate_specific_excess	0.00181374	0.360493	constant	6	0.365286	0.357482	0.362776	0.363926	0.371133	-44.2796	-26.3653	-26.3653
1736	equal_bin_equal_subject	cross_cov	-0.0236352	0.524975	constant	5	0.48062	0.547576	0.510326	0.427535	0.422465	-20.3642	-3.67997	-0.364159
1736	equal_bin_equal_subject	same_var_mean	-0.0207409	0.729876	constant	5	0.682146	0.758009	0.723576	0.64159	0.63665	-20.6006	-3.08355	-0.600584
1736	equal_bin_equal_subject	replicate_specific_excess	0.00289423	0.204901	constant	5	0.201526	0.210432	0.213249	0.214056	0.214186	-43.4376	-30.0565	-30.0565
1736	df_weighted_within_subject_equal_subject	cross_cov	-0.0189532	0.61114	constant	5	0.572348	0.635536	0.595599	0.534673	0.528013	-22.2426	-5.26723	-2.24256
1736	df_weighted_within_subject_equal_subject	same_var_mean	-0.0174668	0.959973	constant	5	0.919922	0.988503	0.946549	0.886771	0.883454	-22.3731	-4.89145	-2.37313
1736	df_weighted_within_subject_equal_subject	replicate_specific_excess	0.00148641	0.348833	constant	5	0.347574	0.352968	0.350951	0.352098	0.355441	-49.599	-35.0486	-35.0486
1737	equal_bin_equal_subject	cross_cov	-0.0410583	0.557576	constant	7	0.5148	0.549813	0.523511	0.409513	0.379659	-16.9277	-3.58238	3.0723
1737	equal_bin_equal_subject	same_var_mean	-0.0415602	0.775127	constant	7	0.731165	0.767141	0.742994	0.62359	0.59514	-16.7286	-3.1735	3.27136
1737	equal_bin_equal_subject	replicate_specific_excess	-0.000501962	0.217551	constant	7	0.216365	0.217328	0.219483	0.214076	0.215481	-53.107	-33.9354	-33.107
1737	df_weighted_within_subject_equal_subject	cross_cov	-0.0304971	0.567911	constant	7	0.526001	0.562977	0.555095	0.471012	0.419499	-19.1266	-4.10012	0.873368
1737	df_weighted_within_subject_equal_subject	same_var_mean	-0.0324232	0.940679	constant	7	0.897203	0.935985	0.925372	0.835051	0.785554	-18.6171	-3.77091	1.3829
1737	df_weighted_within_subject_equal_subject	replicate_specific_excess	-0.00192606	0.372768	constant	7	0.371201	0.373008	0.370278	0.36404	0.366055	-47.0173	-32.4855	-27.0173
1738	equal_bin_equal_subject	cross_cov	-0.0605005	0.624347	constant	7	0.594151	0.595426	0.534595	0.406392	0.386166	-14.0386	-5.37617	5.96138
1738	equal_bin_equal_subject	same_var_mean	-0.0642039	0.838223	constant	7	0.805157	0.808653	0.743331	0.606942	0.584993	-13.4269	-4.61507	6.57305
1738	equal_bin_equal_subject	replicate_specific_excess	-0.00370335	0.213876	constant	7	0.211006	0.213227	0.208736	0.20055	0.198828	-41.6006	-30.5233	-21.6006
1738	df_weighted_within_subject_equal_subject	cross_cov	-0.03202	0.57988	constant	7	0.544167	0.581039	0.542001	0.474817	0.437179	-19.5326	-6.53293	0.467431
1738	df_weighted_within_subject_equal_subject	same_var_mean	-0.0360277	0.947782	constant	7	0.906109	0.950229	0.90425	0.833914	0.784129	-18.2962	-5.12605	1.70381
1738	df_weighted_within_subject_equal_subject	replicate_specific_excess	-0.00400775	0.367901	constant	7	0.361942	0.36919	0.362249	0.359097	0.34695	-39.2386	-23.9164	-19.2386
1739	equal_bin_equal_subject	cross_cov	-0.05706	0.660138	constant	6	0.687904	0.572449	0.54093	0.479958	0.44885	-14.8578	-8.86835	5.14222
1739	equal_bin_equal_subject	same_var_mean	-0.0561122	0.857814	constant	6	0.887394	0.768052	0.739867	0.683546	0.649087	-14.9825	-8.37297	5.01754
1739	equal_bin_equal_subject	replicate_specific_excess	0.000947872	0.197675	constant	6	0.19949	0.195603	0.198936	0.203588	0.200238	-49.6832	-31.2877	-31.2877
1739	df_weighted_within_subject_equal_subject	cross_cov	-0.0236772	0.654367	constant	6	0.646329	0.629146	0.630722	0.572702	0.556164	-23.3354	-13.9952	-3.33543
1739	df_weighted_within_subject_equal_subject	same_var_mean	-0.0211621	0.995066	constant	6	0.986257	0.972374	0.974779	0.92733	0.902968	-24.4226	-14.8241	-4.42264
1739	df_weighted_within_subject_equal_subject	replicate_specific_excess	0.00251513	0.340699	constant	6	0.339928	0.343228	0.344058	0.354628	0.346804	-43.062	-26.6708	-26.6708
1740	equal_bin_equal_subject	cross_cov	-0.0317346	0.576421	constant	5	0.520603	0.59411	0.55891	0.464306	0.426832	-17.9862	-1.90359	2.01379
1740	equal_bin_equal_subject	same_var_mean	-0.0311103	0.787313	constant	5	0.727628	0.810291	0.774237	0.672167	0.641138	-17.7263	-1.14797	2.27374
1740	equal_bin_equal_subject	replicate_specific_excess	0.000624258	0.210891	constant	5	0.207025	0.216181	0.215327	0.207861	0.214306	-45.4941	-25.7586	-25.7586
1740	df_weighted_within_subject_equal_subject	cross_cov	-0.0374561	0.66314	constant	5	0.610179	0.666099	0.635883	0.546056	0.48292	-17.2028	-2.40888	2.79715
1740	df_weighted_within_subject_equal_subject	same_var_mean	-0.0359057	1.01775	constant	5	0.96587	1.02524	0.992044	0.89515	0.851385	-17.5252	-2.55239	2.47478
1740	df_weighted_within_subject_equal_subject	replicate_specific_excess	0.00155045	0.354609	constant	5	0.355691	0.359137	0.356161	0.349095	0.368465	-40.6734	-21.3191	-21.3191
1741	equal_bin_equal_subject	cross_cov	-0.0499662	0.652248	constant	6	0.660013	0.584383	0.567038	0.495536	0.454606	-16.3701	-14.7492	3.62991
1741	equal_bin_equal_subject	same_var_mean	-0.0435484	0.848164	constant	6	0.858234	0.78197	0.776627	0.714053	0.67445	-17.6492	-13.2906	2.35081
1741	equal_bin_equal_subject	replicate_specific_excess	0.00641779	0.195916	constant	6	0.19822	0.197587	0.209589	0.218517	0.219844	-36.5269	-28.3437	-28.3437
1741	df_weighted_within_subject_equal_subject	cross_cov	-0.0328514	0.712105	constant	6	0.686444	0.68529	0.69198	0.606935	0.561364	-19.3971	-6.78613	0.602883
1741	df_weighted_within_subject_equal_subject	same_var_mean	-0.0251355	1.04033	constant	6	1.01939	1.0166	1.03259	0.959453	0.922283	-21.6536	-7.83591	-1.65364
1741	df_weighted_within_subject_equal_subject	replicate_specific_excess	0.00771588	0.328228	constant	6	0.332943	0.33131	0.340609	0.352518	0.360918	-34.7169	-26.8528	-26.8528
1742	equal_bin_equal_subject	cross_cov	-0.0553154	0.608725	constant	6	0.582259	0.576674	0.524525	0.425989	0.381025	-15.1244	-8.50112	4.87555
1742	equal_bin_equal_subject	same_var_mean	-0.0546039	0.820742	constant	6	0.795944	0.786456	0.738938	0.640363	0.595971	-15.2715	-8.89162	4.72855
1742	equal_bin_equal_subject	replicate_specific_excess	0.000711457	0.212017	constant	6	0.213685	0.209782	0.214413	0.214374	0.214946	-52.8051	-34.5087	-34.5087
1742	df_weighted_within_subject_equal_subject	cross_cov	-0.0461031	0.647385	constant	6	0.609113	0.634532	0.589924	0.492928	0.449399	-16.397	-5.38375	3.60302
1742	df_weighted_within_subject_equal_subject	same_var_mean	-0.0412226	0.996616	constant	6	0.961729	0.984232	0.946237	0.861853	0.816806	-17.5044	-6.43382	2.49556
1742	df_weighted_within_subject_equal_subject	replicate_specific_excess	0.00488049	0.349231	constant	6	0.352617	0.3497	0.356313	0.368925	0.367407	-38.5456	-26.219	-26.219
1743	equal_bin_equal_subject	cross_cov	-0.0566495	0.601351	constant	6	0.580976	0.563898	0.516741	0.397939	0.380708	-14.8302	-7.50622	5.16982
1743	equal_bin_equal_subject	same_var_mean	-0.0591939	0.812641	constant	6	0.792096	0.773066	0.724488	0.597914	0.583702	-14.3716	-6.82941	5.62842
1743	equal_bin_equal_subject	replicate_specific_excess	-0.00254446	0.21129	constant	6	0.21112	0.209168	0.207747	0.199975	0.202994	-44.9448	-32.2237	-24.9448
1743	df_weighted_within_subject_equal_subject	cross_cov	-0.0378697	0.605793	constant	6	0.566829	0.596493	0.568933	0.484575	0.433439	-17.9485	-5.24702	2.05152
1743	df_weighted_within_subject_equal_subject	same_var_mean	-0.0404188	0.964916	constant	6	0.923582	0.954888	0.924465	0.83705	0.780406	-17.3242	-4.71347	2.67582
1743	df_weighted_within_subject_equal_subject	replicate_specific_excess	-0.00254911	0.359123	constant	6	0.356752	0.358395	0.355532	0.352475	0.346967	-45.1508	-33.247	-25.1508
1744	equal_bin_equal_subject	cross_cov	-0.0535989	0.641544	constant	6	0.580955	0.631929	0.598012	0.46382	0.397015	-14.1941	-0.663519	5.8059
1744	equal_bin_equal_subject	same_var_mean	-0.0514204	0.863109	constant	6	0.801508	0.854872	0.827849	0.690542	0.626571	-14.404	-0.36821	5.59597
1744	equal_bin_equal_subject	replicate_specific_excess	0.00217849	0.221565	constant	6	0.220553	0.222943	0.229837	0.226722	0.229556	-46.1108	-32.2946	-32.2946
1744	df_weighted_within_subject_equal_subject	cross_cov	-0.0516674	0.657591	constant	6	0.599551	0.638409	0.6229	0.500001	0.410419	-14.4672	-0.696083	5.53284
1744	df_weighted_within_subject_equal_subject	same_var_mean	-0.0474863	1.02101	constant	6	0.966994	1.00338	0.993354	0.870455	0.796024	-15.2287	-1.2595	4.77129
1744	df_weighted_within_subject_equal_subject	replicate_specific_excess	0.00418108	0.363423	constant	6	0.367443	0.36497	0.370454	0.370455	0.385605	-39.3242	-24.9094	-24.9094
1745	equal_bin_equal_subject	cross_cov	-0.0315571	0.545882	constant	7	0.504724	0.545347	0.527208	0.4339	0.402661	-18.9867	-4.32377	1.01334
1745	equal_bin_equal_subject	same_var_mean	-0.0278473	0.755727	constant	7	0.7148	0.757416	0.747022	0.653305	0.62762	-19.7054	-4.162	0.294643
1745	equal_bin_equal_subject	replicate_specific_excess	0.00370984	0.209845	constant	7	0.210077	0.21207	0.219813	0.219404	0.224959	-42.1075	-35.0027	-35.0027
1745	df_weighted_within_subject_equal_subject	cross_cov	-0.0362354	0.643026	constant	7	0.595069	0.637146	0.625181	0.525831	0.46955	-17.5522	-2.79147	2.44778
1745	df_weighted_within_subject_equal_subject	same_var_mean	-0.0325546	0.993309	constant	7	0.949374	0.988617	0.98124	0.881715	0.840052	-18.4664	-3.42736	1.53361
1745	df_weighted_within_subject_equal_subject	replicate_specific_excess	0.0036808	0.350283	constant	7	0.354305	0.351471	0.356059	0.355884	0.370503	-40.1519	-24.9278	-24.9278
1746	equal_bin_equal_subject	cross_cov	-0.0392611	0.600353	constant	7	0.589942	0.569193	0.541735	0.460097	0.448185	-18.5651	-12.1139	1.43488
1746	equal_bin_equal_subject	same_var_mean	-0.0390374	0.806691	constant	7	0.795143	0.776363	0.749683	0.667503	0.654386	-18.6013	-11.8649	1.39871
1746	equal_bin_equal_subject	replicate_specific_excess	0.000223725	0.206338	constant	7	0.205201	0.20717	0.207948	0.207407	0.206201	-59.3485	-39.907	-39.907
1746	df_weighted_within_subject_equal_subject	cross_cov	-0.0209997	0.622507	constant	7	0.595441	0.619521	0.615471	0.543797	0.528305	-22.8277	-7.75021	-2.8277
1746	df_weighted_within_subject_equal_subject	same_var_mean	-0.0219273	0.974041	constant	7	0.945115	0.973094	0.964845	0.891702	0.876174	-22.4036	-7.33989	-2.40363
1746	df_weighted_within_subject_equal_subject	replicate_specific_excess	-0.000927646	0.351534	constant	7	0.349674	0.353573	0.349373	0.347905	0.34787	-51.7429	-34.2715	-31.7429
1747	equal_bin_equal_subject	cross_cov	-0.0425407	0.583304	constant	6	0.536452	0.589935	0.540261	0.411496	0.412968	-16.2135	-1.98504	3.78649
1747	equal_bin_equal_subject	same_var_mean	-0.0429817	0.802636	constant	6	0.754371	0.809054	0.760972	0.629958	0.62901	-16.0842	-1.79944	3.91577
1747	equal_bin_equal_subject	replicate_specific_excess	-0.00044103	0.219333	constant	6	0.217918	0.219119	0.220711	0.218463	0.216042	-54.8514	-35.7654	-34.8514
1747	df_weighted_within_subject_equal_subject	cross_cov	-0.0331357	0.601585	constant	6	0.552808	0.616533	0.576652	0.470357	0.460218	-18.0052	-2.51778	1.99484
1747	df_weighted_within_subject_equal_subject	same_var_mean	-0.0345811	0.958154	constant	6	0.908638	0.971898	0.930534	0.824415	0.809474	-17.7394	-2.49825	2.26055
1747	df_weighted_within_subject_equal_subject	replicate_specific_excess	-0.00144541	0.356569	constant	6	0.35583	0.355366	0.353881	0.354058	0.349257	-50.606	-37.9043	-30.606
1748	equal_bin_equal_subject	cross_cov	-0.0198723	0.560646	constant	6	0.531082	0.568012	0.549686	0.479997	0.475728	-22.9535	-7.2344	-2.9535
1748	equal_bin_equal_subject	same_var_mean	-0.0133091	0.761819	constant	6	0.731118	0.77508	0.765867	0.703652	0.700287	-24.7829	-7.10888	-4.78289
1748	equal_bin_equal_subject	replicate_specific_excess	0.00656326	0.201173	constant	6	0.200036	0.207068	0.216182	0.223654	0.224559	-36.5557	-31.8324	-31.8324
1748	df_weighted_within_subject_equal_subject	cross_cov	-0.0218082	0.68328	constant	6	0.643383	0.696032	0.680692	0.591704	0.586506	-21.0728	-4.30007	-1.0728
1748	df_weighted_within_subject_equal_subject	same_var_mean	-0.0164404	1.01312	constant	6	0.977082	1.02943	1.01806	0.934031	0.942582	-22.5691	-4.83636	-2.56913
1748	df_weighted_within_subject_equal_subject	replicate_specific_excess	0.00536778	0.329839	constant	6	0.333699	0.333403	0.337369	0.342327	0.356076	-37.8017	-26.3136	-26.3136
1749	equal_bin_equal_subject	cross_cov	-0.0266219	0.542847	constant	6	0.500599	0.559712	0.525744	0.429235	0.432728	-19.6768	-3.51658	0.323234
1749	equal_bin_equal_subject	same_var_mean	-0.0228219	0.75287	constant	6	0.710075	0.772454	0.745303	0.652207	0.656089	-20.4378	-3.50671	-0.437799
1749	equal_bin_equal_subject	replicate_specific_excess	0.00379996	0.210022	constant	6	0.209477	0.212741	0.219559	0.222972	0.223361	-41.8922	-35.098	-35.098
1749	df_weighted_within_subject_equal_subject	cross_cov	-0.0290246	0.642196	constant	6	0.594791	0.660142	0.624737	0.522649	0.518415	-18.8372	-2.70545	1.16282
1749	df_weighted_within_subject_equal_subject	same_var_mean	-0.0260863	0.982146	constant	6	0.937699	1.00057	0.968547	0.871011	0.872045	-19.6235	-3.18238	0.376543
1749	df_weighted_within_subject_equal_subject	replicate_specific_excess	0.00293828	0.33995	constant	6	0.342908	0.340424	0.34381	0.348363	0.35363	-43.6636	-31.4994	-31.4994
1750	equal_bin_equal_subject	cross_cov	-0.0464233	0.629856	constant	5	0.63714	0.577497	0.540269	0.472742	0.457401	-17.0982	-15.2023	2.90182
1750	equal_bin_equal_subject	same_var_mean	-0.0450338	0.837516	constant	5	0.846956	0.782101	0.749986	0.690727	0.667474	-17.4299	-16.6704	2.57008
1750	equal_bin_equal_subject	replicate_specific_excess	0.00138946	0.20766	constant	5	0.209816	0.204604	0.209717	0.217985	0.210073	-44.5138	-25.691	-25.691
1750	df_weighted_within_subject_equal_subject	cross_cov	-0.0234094	0.637369	constant	5	0.621592	0.630223	0.615279	0.532002	0.553656	-22.2276	-8.08885	-2.22756
1750	df_weighted_within_subject_equal_subject	same_var_mean	-0.0202056	0.978479	constant	5	0.964117	0.971758	0.959618	0.891754	0.903091	-23.9309	-10.3506	-3.93089
1750	df_weighted_within_subject_equal_subject	replicate_specific_excess	0.00320375	0.34111	constant	5	0.342525	0.341535	0.344339	0.359752	0.349435	-40.0625	-23.1235	-23.1235
1751	equal_bin_equal_subject	cross_cov	-0.037276	0.538018	constant	5	0.547478	0.470867	0.483726	0.437455	0.377803	-18.8696	-10.1038	1.13043
1751	equal_bin_equal_subject	same_var_mean	-0.033625	0.746774	constant	5	0.763137	0.673494	0.699524	0.659411	0.602054	-19.4504	-7.95018	0.549572
1751	equal_bin_equal_subject	replicate_specific_excess	0.00365103	0.208756	constant	5	0.215659	0.202627	0.215797	0.221955	0.22425	-38.9062	-22.098	-22.098
1751	df_weighted_within_subject_equal_subject	cross_cov	-0.0313088	0.600604	constant	5	0.583813	0.55544	0.59343	0.504524	0.452726	-19.4382	-5.57365	0.561812
1751	df_weighted_within_subject_equal_subject	same_var_mean	-0.0256603	0.958721	constant	5	0.9487	0.911794	0.959791	0.880842	0.835874	-20.9296	-6.0355	-0.929607
1751	df_weighted_within_subject_equal_subject	replicate_specific_excess	0.0056485	0.358117	constant	5	0.364887	0.356354	0.366361	0.376318	0.383148	-36.7291	-23.2885	-23.2885
1752	equal_bin_equal_subject	cross_cov	-0.0352425	0.528215	constant	5	0.486342	0.540534	0.488611	0.385534	0.387629	-17.9286	-3.35568	2.07138
1752	equal_bin_equal_subject	same_var_mean	-0.0395605	0.742983	constant	5	0.696785	0.756119	0.69695	0.584826	0.584629	-16.862	-2.46872	3.13796
1752	equal_bin_equal_subject	replicate_specific_excess	-0.00431792	0.214768	constant	5	0.210443	0.215586	0.208339	0.199293	0.197	-39.6594	-26.9485	-19.6594
1752	df_weighted_within_subject_equal_subject	cross_cov	-0.0168691	0.527064	constant	5	0.493855	0.550642	0.507964	0.458671	0.455496	-23.5185	-6.6374	-3.51852
1752	df_weighted_within_subject_equal_subject	same_var_mean	-0.0232707	0.9015	constant	5	0.860726	0.926818	0.871986	0.814962	0.8003	-21.0361	-4.89195	-1.03605
1752	df_weighted_within_subject_equal_subject	replicate_specific_excess	-0.00640156	0.374436	constant	5	0.36687	0.376176	0.364022	0.356291	0.344805	-35.5177	-22.1875	-15.5177
1753	equal_bin_equal_subject	cross_cov	-0.0529091	0.622355	constant	6	0.590964	0.605075	0.546408	0.42256	0.417676	-15.1223	-4.65807	4.87772
1753	equal_bin_equal_subject	same_var_mean	-0.0552773	0.829564	constant	6	0.793893	0.815189	0.751438	0.618854	0.615674	-14.5831	-3.57479	5.41686
1753	equal_bin_equal_subject	replicate_specific_excess	-0.0023682	0.207209	constant	6	0.202929	0.210113	0.205029	0.196294	0.197998	-43.0504	-26.0828	-23.0504
1753	df_weighted_within_subject_equal_subject	cross_cov	-0.0303107	0.623158	constant	6	0.581408	0.632581	0.590932	0.523231	0.48453	-19.4995	-5.05303	0.500529
1753	df_weighted_within_subject_equal_subject	same_var_mean	-0.0340887	0.977985	constant	6	0.930558	0.990147	0.94039	0.865507	0.822434	-18.2987	-3.79961	1.70127
1753	df_weighted_within_subject_equal_subject	replicate_specific_excess	-0.00377803	0.354827	constant	6	0.34915	0.357566	0.349459	0.342276	0.337905	-40.0003	-24.9558	-20.0003
1754	equal_bin_equal_subject	cross_cov	-0.0264555	0.529522	constant	7	0.484649	0.544453	0.513038	0.432629	0.408284	-19.9186	-3.97373	0.0813914
1754	equal_bin_equal_subject	same_var_mean	-0.0266761	0.741909	constant	7	0.69508	0.758903	0.727023	0.64125	0.620526	-19.6333	-3.44648	0.366716
1754	equal_bin_equal_subject	replicate_specific_excess	-0.000220542	0.212387	constant	7	0.210431	0.21445	0.213985	0.208621	0.212242	-51.2628	-31.3658	-31.2628
1754	df_weighted_within_subject_equal_subject	cross_cov	-0.030014	0.613143	constant	7	0.570307	0.619513	0.591079	0.509368	0.47531	-19.3505	-4.43533	0.649478
1754	df_weighted_within_subject_equal_subject	same_var_mean	-0.029651	0.972082	constant	7	0.929835	0.980803	0.949266	0.864031	0.839966	-19.4166	-4.40476	0.583415
1754	df_weighted_within_subject_equal_subject	replicate_specific_excess	0.000362941	0.358939	constant	7	0.359527	0.361291	0.358187	0.354663	0.364656	-47.1087	-27.2304	-27.2304
1755	equal_bin_equal_subject	cross_cov	-0.038649	0.565257	constant	6	0.561861	0.52536	0.502814	0.436934	0.412829	-18.9372	-17.2732	1.06279
1755	equal_bin_equal_subject	same_var_mean	-0.0408458	0.770774	constant	6	0.766404	0.730121	0.704773	0.633761	0.610355	-18.3709	-16.2179	1.6291
1755	equal_bin_equal_subject	replicate_specific_excess	-0.00219678	0.205517	constant	6	0.204543	0.204761	0.201959	0.196827	0.197526	-46.9075	-36.2713	-26.9075
1755	df_weighted_within_subject_equal_subject	cross_cov	-0.0176754	0.577915	constant	6	0.559711	0.567064	0.569948	0.522465	0.493633	-25.1301	-11.2049	-5.13008
1755	df_weighted_within_subject_equal_subject	same_var_mean	-0.0206921	0.942781	constant	6	0.920534	0.934345	0.929456	0.876801	0.845846	-23.6859	-10.0871	-3.68588
1755	df_weighted_within_subject_equal_subject	replicate_specific_excess	-0.00301663	0.364866	constant	6	0.360823	0.367281	0.359508	0.354336	0.352213	-42.4222	-27.682	-22.4222
1756	equal_bin_equal_subject	cross_cov	-0.048142	0.630323	constant	8	0.615695	0.596179	0.553109	0.464275	0.440937	-16.6074	-11.4656	3.39263
1756	equal_bin_equal_subject	same_var_mean	-0.0467561	0.835688	constant	8	0.820183	0.80277	0.76243	0.675417	0.650079	-16.8856	-11.4933	3.1144
1756	equal_bin_equal_subject	replicate_specific_excess	0.00138595	0.205365	constant	8	0.204487	0.206592	0.209322	0.211142	0.209142	-50.6179	-36.7646	-36.7646
1756	df_weighted_within_subject_equal_subject	cross_cov	-0.0293802	0.653928	constant	8	0.623807	0.650729	0.625084	0.547899	0.528321	-20.372	-7.3089	-0.372005
1756	df_weighted_within_subject_equal_subject	same_var_mean	-0.0269966	0.997959	constant	8	0.967661	0.997544	0.97233	0.901691	0.880604	-21.0539	-7.52753	-1.05388
1756	df_weighted_within_subject_equal_subject	replicate_specific_excess	0.0023836	0.344031	constant	8	0.343854	0.346815	0.347246	0.353792	0.352284	-46.0364	-35.1081	-35.1081
1757	equal_bin_equal_subject	cross_cov	-0.0376788	0.585235	constant	6	0.55874	0.572572	0.541462	0.439958	0.436653	-18.2561	-6.51233	1.74394
1757	equal_bin_equal_subject	same_var_mean	-0.0345444	0.791375	constant	6	0.763574	0.781562	0.756057	0.657205	0.653031	-18.9172	-6.38318	1.08284
1757	equal_bin_equal_subject	replicate_specific_excess	0.00313442	0.20614	constant	6	0.204834	0.20899	0.214595	0.217247	0.216378	-43.4875	-33.665	-33.665
1757	df_weighted_within_subject_equal_subject	cross_cov	-0.0236646	0.629832	constant	6	0.592224	0.63766	0.620383	0.539039	0.523211	-21.0849	-5.20511	-1.0849
1757	df_weighted_within_subject_equal_subject	same_var_mean	-0.0226449	0.975134	constant	6	0.937032	0.984623	0.967634	0.887624	0.872307	-21.291	-5.12641	-1.29097
1757	df_weighted_within_subject_equal_subject	replicate_specific_excess	0.00101971	0.345301	constant	6	0.344809	0.346963	0.347251	0.348585	0.349096	-55.0486	-48.2772	-48.2772
1758	equal_bin_equal_subject	cross_cov	-0.0602033	0.68045	constant	5	0.611453	0.685633	0.620953	0.457844	0.424331	-12.928	0.868183	7.07202
1758	equal_bin_equal_subject	same_var_mean	-0.057963	0.894815	constant	5	0.819701	0.906972	0.844996	0.678807	0.643969	-12.9602	1.59882	7.0398
1758	equal_bin_equal_subject	replicate_specific_excess	0.00224034	0.214365	constant	5	0.208248	0.221339	0.224042	0.220963	0.219638	-42.0502	-24.0764	-24.0764
1758	df_weighted_within_subject_equal_subject	cross_cov	-0.0407276	0.659	constant	5	0.599421	0.671252	0.621491	0.528301	0.467258	-16.3382	-1.4946	3.6618
1758	df_weighted_within_subject_equal_subject	same_var_mean	-0.039355	1.01438	constant	5	0.952075	1.03139	0.980928	0.885911	0.828039	-16.3848	-1.04732	3.61521
1758	df_weighted_within_subject_equal_subject	replicate_specific_excess	0.00137261	0.355378	constant	5	0.352654	0.360136	0.359437	0.357609	0.360781	-48.317	-31.1983	-31.1983
1759	equal_bin_equal_subject	cross_cov	-0.0413945	0.636637	constant	7	0.616932	0.612531	0.575337	0.496426	0.468013	-17.9836	-10.8499	2.01643
1759	equal_bin_equal_subject	same_var_mean	-0.0368086	0.83924	constant	7	0.818783	0.818774	0.788482	0.715898	0.686178	-19.0599	-10.8718	0.940142
1759	equal_bin_equal_subject	replicate_specific_excess	0.00458595	0.202604	constant	7	0.201851	0.206243	0.213145	0.219472	0.218166	-39.9112	-31.9606	-31.9606
1759	df_weighted_within_subject_equal_subject	cross_cov	-0.0315496	0.702385	constant	7	0.667641	0.700557	0.675014	0.586086	0.567128	-19.4367	-5.75825	0.563259
1759	df_weighted_within_subject_equal_subject	same_var_mean	-0.0252398	1.03419	constant	7	1.00275	1.03646	1.01582	0.937501	0.926033	-21.2574	-6.66597	-1.25745
1759	df_weighted_within_subject_equal_subject	replicate_specific_excess	0.00630977	0.331808	constant	7	0.335113	0.335901	0.340804	0.351415	0.358905	-36.7941	-29.6614	-29.6614
1760	equal_bin_equal_subject	cross_cov	-0.0543062	0.662404	constant	6	0.644035	0.617929	0.582416	0.486215	0.438361	-15.4213	-10.6392	4.57874
1760	equal_bin_equal_subject	same_var_mean	-0.0509375	0.875637	constant	6	0.859882	0.829256	0.803254	0.71319	0.663227	-16.0602	-11.2489	3.93982
1760	equal_bin_equal_subject	replicate_specific_excess	0.00336869	0.213233	constant	6	0.215847	0.211327	0.220838	0.226975	0.224866	-41.5797	-27.3662	-27.3662
1760	df_weighted_within_subject_equal_subject	cross_cov	-0.0453892	0.692866	constant	6	0.654914	0.670687	0.654862	0.533327	0.496648	-16.2711	-4.03921	3.72891
1760	df_weighted_within_subject_equal_subject	same_var_mean	-0.038308	1.03337	constant	6	1.00181	1.01145	1.00537	0.898258	0.866864	-17.8937	-5.39662	2.10633
1760	df_weighted_within_subject_equal_subject	replicate_specific_excess	0.00708119	0.3405	constant	6	0.346896	0.340759	0.350508	0.364932	0.370216	-34.9903	-23.3218	-23.3218
1761	equal_bin_equal_subject	cross_cov	-0.0349106	0.574776	constant	7	0.542602	0.57459	0.530767	0.442943	0.433872	-18.7762	-6.12154	1.22382
1761	equal_bin_equal_subject	same_var_mean	-0.0364944	0.7823	constant	7	0.745758	0.785621	0.737211	0.643737	0.634228	-18.1711	-5.01147	1.82893
1761	equal_bin_equal_subject	replicate_specific_excess	-0.00158381	0.207524	constant	7	0.203156	0.211031	0.206444	0.200794	0.200356	-45.2746	-27.1833	-25.2746
1761	df_weighted_within_subject_equal_subject	cross_cov	-0.0195021	0.602652	constant	7	0.569532	0.617091	0.585921	0.530253	0.51544	-22.9822	-7.0552	-2.98224
1761	df_weighted_within_subject_equal_subject	same_var_mean	-0.022251	0.96111	constant	7	0.92322	0.979651	0.939355	0.878049	0.862766	-21.6437	-5.69182	-1.64374
1761	df_weighted_within_subject_equal_subject	replicate_specific_excess	-0.00274888	0.358458	constant	7	0.353688	0.36256	0.353434	0.347796	0.347325	-42.0273	-25.4863	-22.0273
1762	equal_bin_equal_subject	cross_cov	-0.0413027	0.593875	constant	6	0.563625	0.589679	0.537822	0.42654	0.438681	-17.1211	-4.55551	2.87887
1762	equal_bin_equal_subject	same_var_mean	-0.0415396	0.80592	constant	6	0.773006	0.802961	0.75115	0.640597	0.64649	-17.0561	-4.46394	2.94387
1762	equal_bin_equal_subject	replicate_specific_excess	-0.000236955	0.212045	constant	6	0.209381	0.213282	0.213328	0.214057	0.207809	-49.9319	-30.0229	-29.9319
1762	df_weighted_within_subject_equal_subject	cross_cov	-0.0194101	0.592256	constant	6	0.558067	0.614417	0.576261	0.50042	0.518015	-21.9888	-5.0005	-1.98878
1762	df_weighted_within_subject_equal_subject	same_var_mean	-0.0216794	0.944952	constant	6	0.906808	0.968069	0.925028	0.851233	0.856829	-21.3109	-4.70612	-1.31093
1762	df_weighted_within_subject_equal_subject	replicate_specific_excess	-0.0022693	0.352696	constant	6	0.348742	0.353652	0.348767	0.350813	0.338815	-42.9733	-25.6214	-22.9733
1763	equal_bin_equal_subject	cross_cov	-0.0225633	0.529651	constant	5	0.483512	0.547534	0.522164	0.449895	0.419515	-20.6821	-3.8641	-0.682059
1763	equal_bin_equal_subject	same_var_mean	-0.0208981	0.733993	constant	5	0.684732	0.757686	0.732515	0.653935	0.632117	-20.5767	-3.09312	-0.576695
1763	equal_bin_equal_subject	replicate_specific_excess	0.00166526	0.204343	constant	5	0.20122	0.210152	0.210352	0.20404	0.212602	-44.4907	-26.2735	-26.2735
1763	df_weighted_within_subject_equal_subject	cross_cov	-0.0311756	0.655294	constant	5	0.608327	0.659881	0.634037	0.56016	0.50231	-18.8192	-3.64719	1.18081
1763	df_weighted_within_subject_equal_subject	same_var_mean	-0.0291677	1.00551	constant	5	0.959838	1.01499	0.986568	0.905936	0.868526	-19.3207	-3.89265	0.67928
1763	df_weighted_within_subject_equal_subject	replicate_specific_excess	0.00200795	0.350213	constant	5	0.351511	0.355109	0.352531	0.345777	0.366216	-40.0179	-20.9995	-20.9995
1764	equal_bin_equal_subject	cross_cov	-0.0523632	0.620357	constant	6	0.611436	0.573427	0.533842	0.446232	0.413218	-15.8973	-14.1165	4.10272
1764	equal_bin_equal_subject	same_var_mean	-0.0509529	0.820221	constant	6	0.810248	0.775224	0.738103	0.649806	0.618193	-16.144	-13.4704	3.85602
1764	equal_bin_equal_subject	replicate_specific_excess	0.00141025	0.199863	constant	6	0.198812	0.201798	0.20426	0.203574	0.204975	-51.1714	-39.698	-39.698
1764	df_weighted_within_subject_equal_subject	cross_cov	-0.0291845	0.643794	constant	6	0.616701	0.633032	0.612499	0.555204	0.509692	-20.7693	-8.85488	-0.769291
1764	df_weighted_within_subject_equal_subject	same_var_mean	-0.027216	0.991169	constant	6	0.962399	0.984242	0.96361	0.90999	0.863445	-21.2127	-8.38368	-1.21271
1764	df_weighted_within_subject_equal_subject	replicate_specific_excess	0.00196847	0.347375	constant	6	0.345698	0.35121	0.351111	0.354786	0.353753	-47.6057	-35.2074	-35.2074
1765	equal_bin_equal_subject	cross_cov	-0.0267855	0.594995	constant	5	0.561403	0.588001	0.583908	0.504667	0.469142	-20.6196	-5.94454	-0.619628
1765	equal_bin_equal_subject	same_var_mean	-0.0165534	0.796593	constant	5	0.763595	0.795959	0.808729	0.740677	0.70847	-23.114	-5.77038	-3.11401
1765	equal_bin_equal_subject	replicate_specific_excess	0.0102321	0.201598	constant	5	0.202193	0.207959	0.224821	0.23601	0.239327	-32.137	-27.8748	-27.8748
1765	df_weighted_within_subject_equal_subject	cross_cov	-0.0331553	0.724873	constant	5	0.6781	0.717255	0.721047	0.610918	0.565492	-17.9533	-2.39926	2.04673
1765	df_weighted_within_subject_equal_subject	same_var_mean	-0.02309	1.05156	constant	5	1.01317	1.04766	1.06361	0.961838	0.940627	-20.4496	-3.63013	-0.449615
1765	df_weighted_within_subject_equal_subject	replicate_specific_excess	0.0100653	0.326688	constant	5	0.335066	0.330406	0.342564	0.35092	0.375136	-31.4932	-19.9091	-19.9091
1766	equal_bin_equal_subject	cross_cov	-0.0772902	0.737811	constant	4	0.753889	0.639937	0.591681	0.486479	0.444167	-12.0225	-11.0005	7.97748
1766	equal_bin_equal_subject	same_var_mean	-0.0776122	0.944241	constant	4	0.961346	0.843142	0.797831	0.695812	0.64695	-11.9847	-11.1295	8.01528
1766	equal_bin_equal_subject	replicate_specific_excess	-0.000321971	0.206429	constant	4	0.207457	0.203206	0.206149	0.209333	0.202783	-49.9266	-30.0956	-29.9266
1766	df_weighted_within_subject_equal_subject	cross_cov	-0.0339836	0.657221	constant	4	0.640856	0.62682	0.622189	0.54412	0.512287	-19.7155	-10.3285	0.284532
1766	df_weighted_within_subject_equal_subject	same_var_mean	-0.0323479	1.00556	constant	4	0.987332	0.976723	0.973317	0.905947	0.860981	-20.1204	-10.1276	-0.120397
1766	df_weighted_within_subject_equal_subject	replicate_specific_excess	0.00163572	0.348334	constant	4	0.346477	0.349903	0.351129	0.361827	0.348693	-42.3322	-23.3729	-23.3729
1767	equal_bin_equal_subject	cross_cov	-0.0499392	0.587546	constant	7	0.540553	0.576798	0.534885	0.413692	0.372411	-15.3001	-3.01019	4.69991
1767	equal_bin_equal_subject	same_var_mean	-0.0492789	0.804124	constant	7	0.756205	0.793549	0.755742	0.631503	0.590833	-15.3405	-2.72414	4.65949
1767	equal_bin_equal_subject	replicate_specific_excess	0.000660267	0.216578	constant	7	0.215651	0.216751	0.220857	0.217812	0.218422	-53.4533	-35.1175	-35.1175
1767	df_weighted_within_subject_equal_subject	cross_cov	-0.0388776	0.599333	constant	7	0.554366	0.594186	0.564707	0.475113	0.419515	-17.4153	-3.91151	2.58471
1767	df_weighted_within_subject_equal_subject	same_var_mean	-0.0374924	0.964598	constant	7	0.919748	0.960435	0.932857	0.845041	0.789984	-17.6812	-3.92781	2.31882
1767	df_weighted_within_subject_equal_subject	replicate_specific_excess	0.00138519	0.365265	constant	7	0.365382	0.366249	0.36815	0.369927	0.370469	-52.2102	-50.0451	-50.0451
1768	equal_bin_equal_subject	cross_cov	-0.047654	0.530388	constant	5	0.502439	0.495364	0.480741	0.370008	0.326847	-16.2562	-6.32779	3.7438
1768	equal_bin_equal_subject	same_var_mean	-0.0496464	0.746736	constant	5	0.720421	0.707798	0.695484	0.574853	0.538661	-15.8577	-6.00189	4.14231
1768	equal_bin_equal_subject	replicate_specific_excess	-0.00199243	0.216349	constant	5	0.217982	0.212435	0.214743	0.204846	0.211815	-44.4053	-27.1467	-24.4053
1768	df_weighted_within_subject_equal_subject	cross_cov	-0.0370484	0.544241	constant	5	0.505608	0.517429	0.526124	0.444961	0.356601	-17.569	-3.28278	2.43097
1768	df_weighted_within_subject_equal_subject	same_var_mean	-0.0400267	0.924802	constant	5	0.885137	0.895997	0.90326	0.81269	0.726657	-16.9841	-3.1255	3.01585
1768	df_weighted_within_subject_equal_subject	replicate_specific_excess	-0.0029783	0.38056	constant	5	0.379529	0.378568	0.377136	0.367729	0.370057	-43.4296	-30.908	-23.4296
1769	equal_bin_equal_subject	cross_cov	-0.0298999	0.519108	constant	7	0.502901	0.504745	0.479411	0.407418	0.402065	-20.9067	-10.9098	-0.906674
1769	equal_bin_equal_subject	same_var_mean	-0.030843	0.730266	constant	7	0.714127	0.71405	0.689413	0.616744	0.608565	-20.6583	-11.0782	-0.658307
1769	equal_bin_equal_subject	replicate_specific_excess	-0.000943034	0.211158	constant	7	0.211225	0.209306	0.210002	0.209326	0.2065	-54.6846	-41.3966	-34.6846
1769	df_weighted_within_subject_equal_subject	cross_cov	-0.0151528	0.548081	constant	7	0.525798	0.553379	0.54228	0.481392	0.486027	-25.3348	-9.20077	-5.33477
1769	df_weighted_within_subject_equal_subject	same_var_mean	-0.0174452	0.9122	constant	7	0.887405	0.917585	0.901881	0.841415	0.838264	-24.4	-8.88247	-4.39996
1769	df_weighted_within_subject_equal_subject	replicate_specific_excess	-0.00229239	0.36412	constant	7	0.361607	0.364207	0.359601	0.360023	0.352237	-45.2386	-30.6334	-25.2386
1770	equal_bin_equal_subject	cross_cov	-0.0654543	0.665178	constant	5	0.625171	0.635641	0.570909	0.447816	0.391812	-13.2665	-4.73516	6.73345
1770	equal_bin_equal_subject	same_var_mean	-0.0679102	0.882805	constant	5	0.841731	0.851958	0.785578	0.654997	0.600661	-12.8918	-4.30412	7.10815
1770	equal_bin_equal_subject	replicate_specific_excess	-0.00245589	0.217627	constant	5	0.21656	0.216317	0.214668	0.207181	0.208848	-45.3961	-33.0079	-25.3961
1770	df_weighted_within_subject_equal_subject	cross_cov	-0.0536306	0.661762	constant	5	0.614326	0.646053	0.597024	0.491801	0.423299	-14.8215	-3.50225	5.1785
1770	df_weighted_within_subject_equal_subject	same_var_mean	-0.0515244	1.02004	constant	5	0.973661	1.00589	0.95794	0.856973	0.7905	-15.1961	-3.75658	4.80395
1770	df_weighted_within_subject_equal_subject	replicate_specific_excess	0.0021062	0.358281	constant	5	0.359335	0.359841	0.360917	0.365172	0.367201	-47.6832	-39.641	-39.641
1771	equal_bin_equal_subject	cross_cov	-0.0399532	0.587784	constant	7	0.583242	0.5378	0.531608	0.468724	0.418014	-18.4949	-13.8017	1.50506
1771	equal_bin_equal_subject	same_var_mean	-0.0361551	0.794064	constant	7	0.792864	0.742492	0.74617	0.687817	0.639425	-19.3862	-12.8923	0.61379
1771	equal_bin_equal_subject	replicate_specific_excess	0.0037981	0.20628	constant	7	0.209622	0.204691	0.214562	0.219093	0.221411	-40.9711	-28.3569	-28.3569
1771	df_weighted_within_subject_equal_subject	cross_cov	-0.0335991	0.652473	constant	7	0.625476	0.622087	0.63743	0.545707	0.49567	-18.9513	-5.65824	1.04873
1771	df_weighted_within_subject_equal_subject	same_var_mean	-0.0279564	1.00043	constant	7	0.978787	0.971018	0.99357	0.909367	0.86983	-20.5528	-6.64526	-0.552787
1771	df_weighted_within_subject_equal_subject	replicate_specific_excess	0.00564275	0.347955	constant	7	0.353311	0.348931	0.35614	0.36366	0.37416	-37.2533	-25.5521	-25.5521
1772	equal_bin_equal_subject	cross_cov	-0.0709022	0.695743	constant	5	0.674373	0.640953	0.581199	0.465659	0.407509	-12.8246	-9.69506	7.17545
1772	equal_bin_equal_subject	same_var_mean	-0.0716977	0.909826	constant	5	0.889213	0.852558	0.794867	0.677025	0.61849	-12.7174	-9.71414	7.28259
1772	equal_bin_equal_subject	replicate_specific_excess	-0.000795431	0.214083	constant	5	0.214839	0.211605	0.213668	0.211366	0.210982	-55.0315	-39.175	-35.0315
1772	df_weighted_within_subject_equal_subject	cross_cov	-0.0528472	0.682362	constant	5	0.642807	0.65737	0.619798	0.512219	0.451146	-15.1557	-4.81795	4.84429
1772	df_weighted_within_subject_equal_subject	same_var_mean	-0.0486978	1.03224	constant	5	0.995163	1.0084	0.975593	0.878344	0.816701	-15.9502	-5.47732	4.04981
1772	df_weighted_within_subject_equal_subject	replicate_specific_excess	0.00414948	0.349873	constant	5	0.352357	0.351026	0.355796	0.366125	0.365554	-40.4302	-29.1931	-29.1931
1773	equal_bin_equal_subject	cross_cov	-0.0514472	0.622938	constant	6	0.56696	0.627587	0.562795	0.438725	0.404155	-14.719	-1.50673	5.281
1773	equal_bin_equal_subject	same_var_mean	-0.0521021	0.838381	constant	6	0.780093	0.844997	0.779476	0.648479	0.617841	-14.4884	-0.987196	5.5116
1773	equal_bin_equal_subject	replicate_specific_excess	-0.00065485	0.215443	constant	6	0.213133	0.21741	0.216682	0.209754	0.213687	-48.989	-29.5944	-28.989
1773	df_weighted_within_subject_equal_subject	cross_cov	-0.0514577	0.677907	constant	6	0.619724	0.680974	0.617927	0.50682	0.449513	-14.7427	-1.60536	5.25733
1773	df_weighted_within_subject_equal_subject	same_var_mean	-0.0488483	1.02687	constant	6	0.970707	1.03189	0.970201	0.861288	0.811769	-15.2026	-1.89125	4.79741
1773	df_weighted_within_subject_equal_subject	replicate_specific_excess	0.00260942	0.348961	constant	6	0.350983	0.35092	0.352274	0.354469	0.362256	-44.6377	-31.7395	-31.7395
1774	equal_bin_equal_subject	cross_cov	-0.050224	0.628058	constant	7	0.592948	0.603137	0.565963	0.465213	0.41079	-15.7521	-5.96363	4.24787
1774	equal_bin_equal_subject	same_var_mean	-0.0471773	0.844616	constant	7	0.811413	0.818331	0.790197	0.693347	0.638018	-16.333	-6.25316	3.66699
1774	equal_bin_equal_subject	replicate_specific_excess	0.00304673	0.216558	constant	7	0.218465	0.215194	0.224234	0.228135	0.227228	-42.9171	-29.517	-29.517
1774	df_weighted_within_subject_equal_subject	cross_cov	-0.0469845	0.668436	constant	7	0.625142	0.651131	0.626475	0.507609	0.46198	-15.8764	-3.46489	4.12364
1774	df_weighted_within_subject_equal_subject	same_var_mean	-0.0400806	1.01719	constant	7	0.980136	1.00037	0.985184	0.87909	0.840373	-17.39	-4.71797	2.61003
1774	df_weighted_within_subject_equal_subject	replicate_specific_excess	0.00690395	0.348755	constant	7	0.354994	0.349238	0.358709	0.371481	0.378392	-35.3115	-23.9443	-23.9443
1775	equal_bin_equal_subject	cross_cov	-0.0553134	0.62021	signed_linear	6	0.611506	0.568621	0.526239	0.444601	0.396949	-15.4063	-16.4193	4.59368
1775	equal_bin_equal_subject	same_var_mean	-0.0550386	0.826139	signed_linear	6	0.818387	0.773078	0.73345	0.651326	0.60407	-15.4555	-16.425	4.54454
1775	equal_bin_equal_subject	replicate_specific_excess	0.000274759	0.205929	constant	6	0.206881	0.204457	0.207211	0.206726	0.20712	-58.8247	-39.5994	-39.5994
1775	df_weighted_within_subject_equal_subject	cross_cov	-0.0367173	0.640013	constant	6	0.61387	0.620593	0.59595	0.523795	0.478682	-18.8583	-8.89712	1.14169
1775	df_weighted_within_subject_equal_subject	same_var_mean	-0.0333335	0.991356	constant	6	0.966019	0.974186	0.952262	0.889062	0.841914	-19.7461	-9.30298	0.253926
1775	df_weighted_within_subject_equal_subject	replicate_specific_excess	0.00338382	0.351343	constant	6	0.35215	0.353593	0.356313	0.365267	0.363231	-42.5389	-31.644	-31.644
1776	equal_bin_equal_subject	cross_cov	-0.0470466	0.61385	constant	7	0.584587	0.593523	0.552073	0.444974	0.423628	-16.3883	-6.48471	3.61171
1776	equal_bin_equal_subject	same_var_mean	-0.0450769	0.827661	constant	7	0.799644	0.806291	0.771101	0.666191	0.644309	-16.8026	-6.81218	3.19744
1776	equal_bin_equal_subject	replicate_specific_excess	0.00196973	0.213811	constant	7	0.215057	0.212768	0.219028	0.221218	0.220681	-47.1504	-33.4139	-33.4139
1776	df_weighted_within_subject_equal_subject	cross_cov	-0.0410469	0.660555	constant	7	0.616478	0.65578	0.625835	0.510158	0.484055	-16.8554	-3.30662	3.14464
1776	df_weighted_within_subject_equal_subject	same_var_mean	-0.0373887	1.00396	constant	7	0.963764	0.998531	0.974141	0.866764	0.842704	-17.7594	-4.1338	2.24064
1776	df_weighted_within_subject_equal_subject	replicate_specific_excess	0.00365823	0.343403	constant	7	0.347286	0.34275	0.348306	0.356606	0.358649	-41.1976	-28.1109	-28.1109
1777	equal_bin_equal_subject	cross_cov	-0.037687	0.528185	constant	5	0.516463	0.491909	0.471764	0.419876	0.364044	-19.0779	-14.3654	0.922069
1777	equal_bin_equal_subject	same_var_mean	-0.035008	0.732429	constant	5	0.724813	0.693755	0.681541	0.630607	0.581347	-19.8289	-15.3996	0.171109
1777	equal_bin_equal_subject	replicate_specific_excess	0.00267903	0.204244	constant	5	0.208351	0.201846	0.209777	0.210731	0.217303	-43.0911	-27.5091	-27.5091
1777	df_weighted_within_subject_equal_subject	cross_cov	-0.0409486	0.642659	constant	5	0.612793	0.616797	0.599261	0.517014	0.457942	-17.6537	-7.01463	2.34628
1777	df_weighted_within_subject_equal_subject	same_var_mean	-0.0339955	0.990086	constant	5	0.966602	0.965092	0.956697	0.88583	0.836255	-19.4952	-8.75036	0.504832
1777	df_weighted_within_subject_equal_subject	replicate_specific_excess	0.00695315	0.347428	constant	5	0.353808	0.348295	0.357436	0.368816	0.378314	-35.257	-23.9672	-23.9672
1778	equal_bin_equal_subject	cross_cov	-0.0551165	0.658638	constant	6	0.590194	0.660546	0.612391	0.468016	0.410876	-13.6886	0.395626	6.31135
1778	equal_bin_equal_subject	same_var_mean	-0.0533091	0.883947	constant	6	0.812665	0.887886	0.84554	0.700982	0.639572	-13.7881	0.788758	6.2119
1778	equal_bin_equal_subject	replicate_specific_excess	0.00180746	0.22531	constant	6	0.222471	0.22734	0.233149	0.232966	0.228695	-45.3161	-28.0117	-28.0117
1778	df_weighted_within_subject_equal_subject	cross_cov	-0.0437586	0.628975	constant	6	0.574819	0.625891	0.596328	0.482564	0.427689	-15.9852	-1.87608	4.01477
1778	df_weighted_within_subject_equal_subject	same_var_mean	-0.0405855	0.996677	constant	6	0.943794	0.995879	0.969444	0.85921	0.809201	-16.5643	-2.08521	3.43573
1778	df_weighted_within_subject_equal_subject	replicate_specific_excess	0.00317318	0.367701	constant	6	0.368976	0.369988	0.373116	0.376646	0.381513	-43.8288	-39.2195	-39.2195
1779	equal_bin_equal_subject	cross_cov	-0.0388167	0.594436	constant	7	0.564172	0.569753	0.557551	0.475142	0.417394	-18.0444	-6.67982	1.95556
1779	equal_bin_equal_subject	same_var_mean	-0.0337079	0.803703	constant	7	0.775038	0.780382	0.779175	0.700304	0.646538	-19.1689	-6.65765	0.83114
1779	equal_bin_equal_subject	replicate_specific_excess	0.00510879	0.209267	constant	7	0.210867	0.210628	0.221624	0.225162	0.229144	-38.9008	-31.7118	-31.7118
1779	df_weighted_within_subject_equal_subject	cross_cov	-0.0405777	0.675337	constant	7	0.633505	0.652053	0.654207	0.549	0.482143	-16.8884	-3.1302	3.11157
1779	df_weighted_within_subject_equal_subject	same_var_mean	-0.0334739	1.02272	constant	7	0.987421	1.00153	1.01247	0.913209	0.864212	-18.5677	-4.2476	1.43231
1779	df_weighted_within_subject_equal_subject	replicate_specific_excess	0.00710375	0.347379	constant	7	0.353915	0.349479	0.358261	0.36421	0.382069	-34.7948	-22.4787	-22.4787
1780	equal_bin_equal_subject	cross_cov	-0.0286506	0.493245	constant	7	0.489915	0.45594	0.459546	0.399373	0.374945	-21.64	-14.2321	-1.63996
1780	equal_bin_equal_subject	same_var_mean	-0.0277371	0.702798	constant	7	0.703886	0.660854	0.671137	0.610226	0.590514	-21.8546	-13.3429	-1.85458
1780	equal_bin_equal_subject	replicate_specific_excess	0.000913574	0.209553	constant	7	0.213971	0.204914	0.211591	0.210854	0.215569	-46.1468	-26.8185	-26.8185
1780	df_weighted_within_subject_equal_subject	cross_cov	-0.0261545	0.572122	constant	7	0.546668	0.548771	0.570016	0.486655	0.446954	-20.8348	-6.1158	-0.834788
1780	df_weighted_within_subject_equal_subject	same_var_mean	-0.025795	0.933294	constant	7	0.910826	0.907453	0.931095	0.847145	0.812005	-21.0716	-6.54261	-1.07162
1780	df_weighted_within_subject_equal_subject	replicate_specific_excess	0.000359507	0.361173	constant	7	0.364158	0.358682	0.361079	0.36049	0.365051	-50.4556	-30.6915	-30.6915
1781	equal_bin_equal_subject	cross_cov	-0.0574802	0.672244	constant	5	0.695281	0.590357	0.555987	0.483464	0.461327	-14.8385	-9.77015	5.16154
1781	equal_bin_equal_subject	same_var_mean	-0.0567563	0.876021	constant	5	0.900455	0.791209	0.76074	0.695724	0.664416	-14.9632	-9.85799	5.03676
1781	equal_bin_equal_subject	replicate_specific_excess	0.000723918	0.203778	constant	5	0.205174	0.200852	0.204753	0.21226	0.203089	-45.6449	-26.0153	-26.0153
1781	df_weighted_within_subject_equal_subject	cross_cov	-0.0180494	0.625006	constant	5	0.619025	0.60774	0.610925	0.548392	0.558452	-25.2748	-12.3052	-5.27482
1781	df_weighted_within_subject_equal_subject	same_var_mean	-0.0167642	0.971466	constant	5	0.96345	0.955814	0.958706	0.908366	0.903353	-26.3618	-14.6487	-6.36181
1781	df_weighted_within_subject_equal_subject	replicate_specific_excess	0.00128519	0.346461	constant	5	0.344426	0.348074	0.347781	0.359974	0.344901	-41.7333	-22.2763	-22.2763
1782	equal_bin_equal_subject	cross_cov	-0.019033	0.511195	constant	7	0.49471	0.509758	0.489271	0.434964	0.436943	-24.7075	-11.6266	-4.70754
1782	equal_bin_equal_subject	same_var_mean	-0.0171027	0.714866	constant	7	0.698749	0.714651	0.697207	0.644274	0.648424	-25.5073	-11.6974	-5.50728
1782	equal_bin_equal_subject	replicate_specific_excess	0.00193027	0.203671	constant	7	0.204039	0.204892	0.207937	0.20931	0.211481	-48.9247	-48.0406	-48.0406
1782	df_weighted_within_subject_equal_subject	cross_cov	-0.0200791	0.627025	constant	7	0.596157	0.635786	0.617979	0.541511	0.542899	-22.5532	-6.45839	-2.5532
1782	df_weighted_within_subject_equal_subject	same_var_mean	-0.0186307	0.968812	constant	7	0.939749	0.978791	0.960281	0.885876	0.893053	-23.081	-6.73672	-3.081
1782	df_weighted_within_subject_equal_subject	replicate_specific_excess	0.00144843	0.341787	constant	7	0.343592	0.343005	0.342302	0.344364	0.350155	-48.7159	-32.4723	-32.4723
1783	equal_bin_equal_subject	cross_cov	-0.0522222	0.676153	constant	5	0.69603	0.602918	0.571275	0.503889	0.484433	-15.8108	-10.9941	4.18918
1783	equal_bin_equal_subject	same_var_mean	-0.050951	0.872106	constant	5	0.891095	0.800318	0.769999	0.706223	0.683387	-16.0787	-11.7072	3.92131
1783	equal_bin_equal_subject	replicate_specific_excess	0.00127122	0.195953	constant	5	0.195065	0.1974	0.198724	0.202334	0.198954	-50.4694	-34.7808	-34.7808
1783	df_weighted_within_subject_equal_subject	cross_cov	-0.0183991	0.670985	constant	5	0.658336	0.656347	0.659497	0.604484	0.592272	-25.2306	-12.745	-5.23055
1783	df_weighted_within_subject_equal_subject	same_var_mean	-0.0173349	1.00887	constant	5	0.993626	0.998574	0.998541	0.948069	0.932204	-25.6414	-12.5587	-5.64143
1783	df_weighted_within_subject_equal_subject	replicate_specific_excess	0.00106417	0.337887	constant	5	0.33529	0.342227	0.339045	0.343585	0.339932	-48.5675	-30.1878	-30.1878
1784	equal_bin_equal_subject	cross_cov	-0.0292217	0.551465	constant	7	0.530034	0.534382	0.525447	0.448255	0.42699	-20.8309	-9.22827	-0.830852
1784	equal_bin_equal_subject	same_var_mean	-0.0251607	0.756381	constant	7	0.735339	0.741466	0.740382	0.665681	0.647428	-21.9705	-9.05469	-1.97048
1784	equal_bin_equal_subject	replicate_specific_excess	0.00406099	0.204916	constant	7	0.205305	0.207084	0.214935	0.217426	0.220438	-41.3618	-36.7505	-36.7505
1784	df_weighted_within_subject_equal_subject	cross_cov	-0.0247907	0.632951	constant	7	0.597756	0.626143	0.631566	0.549021	0.512364	-20.7906	-5.13802	-0.790648
1784	df_weighted_within_subject_equal_subject	same_var_mean	-0.0221558	0.980845	constant	7	0.947937	0.975729	0.983571	0.900815	0.874615	-21.6062	-5.55583	-1.60623
1784	df_weighted_within_subject_equal_subject	replicate_specific_excess	0.00263487	0.347894	constant	7	0.350181	0.349586	0.352005	0.351794	0.362251	-43.7374	-28.9273	-28.9273
1785	equal_bin_equal_subject	cross_cov	-0.0479521	0.595848	constant	6	0.565745	0.578305	0.52753	0.426007	0.402134	-16.2448	-6.6608	3.75519
1785	equal_bin_equal_subject	same_var_mean	-0.0487739	0.812582	constant	6	0.782062	0.793062	0.743882	0.64289	0.613278	-16.1119	-6.79628	3.88808
1785	equal_bin_equal_subject	replicate_specific_excess	-0.000821803	0.216734	constant	6	0.216317	0.214757	0.216351	0.216883	0.211144	-51.6722	-33.5069	-31.6722
1785	df_weighted_within_subject_equal_subject	cross_cov	-0.0298139	0.587348	constant	6	0.556015	0.590805	0.553739	0.47139	0.466653	-20.0138	-6.36387	-0.013808
1785	df_weighted_within_subject_equal_subject	same_var_mean	-0.0292525	0.948361	constant	6	0.915983	0.952282	0.914842	0.840618	0.825553	-20.2611	-6.76069	-0.261089
1785	df_weighted_within_subject_equal_subject	replicate_specific_excess	0.000561345	0.361013	constant	6	0.359969	0.361477	0.361103	0.369228	0.3589	-46.1032	-26.3441	-26.3441
1786	equal_bin_equal_subject	cross_cov	-0.0715572	0.687007	constant	5	0.619738	0.674585	0.610331	0.431135	0.383677	-11.6658	0.759217	8.33422
1786	equal_bin_equal_subject	same_var_mean	-0.074517	0.917503	constant	5	0.846109	0.904693	0.839497	0.65235	0.599695	-11.2306	1.29892	8.76939
1786	equal_bin_equal_subject	replicate_specific_excess	-0.00295988	0.230496	constant	5	0.226371	0.230108	0.229167	0.221215	0.216018	-42.4367	-27.3852	-22.4367
1786	df_weighted_within_subject_equal_subject	cross_cov	-0.0448031	0.579357	constant	5	0.524951	0.575757	0.541631	0.435199	0.371215	-15.8621	-2.016	4.13794
1786	df_weighted_within_subject_equal_subject	same_var_mean	-0.047844	0.962673	constant	5	0.903917	0.95964	0.92155	0.8106	0.739217	-15.1905	-1.30866	4.80948
1786	df_weighted_within_subject_equal_subject	replicate_specific_excess	-0.00304093	0.383316	constant	5	0.378966	0.383884	0.379918	0.375401	0.368003	-42.3105	-27.5121	-22.3105
1787	equal_bin_equal_subject	cross_cov	-0.0241001	0.498051	constant	5	0.465629	0.501763	0.478706	0.414291	0.388864	-21.7348	-7.17332	-1.73483
1787	equal_bin_equal_subject	same_var_mean	-0.019844	0.706213	constant	5	0.676236	0.70995	0.696313	0.636268	0.613857	-23.1835	-7.77216	-3.18349
1787	equal_bin_equal_subject	replicate_specific_excess	0.00425611	0.208162	constant	5	0.210607	0.208187	0.217607	0.221977	0.224993	-40.4605	-30.8571	-30.8571
1787	df_weighted_within_subject_equal_subject	cross_cov	-0.0331479	0.629443	constant	5	0.590888	0.630312	0.600368	0.507723	0.486443	-18.8427	-4.91922	1.15727
1787	df_weighted_within_subject_equal_subject	same_var_mean	-0.0269214	0.973313	constant	5	0.940842	0.974532	0.952884	0.871182	0.857909	-20.7224	-6.35245	-0.722383
1787	df_weighted_within_subject_equal_subject	replicate_specific_excess	0.00622643	0.34387	constant	5	0.349954	0.344219	0.352516	0.36346	0.371466	-36.2371	-24.4022	-24.4022
1788	equal_bin_equal_subject	cross_cov	-0.0341451	0.523227	constant	6	0.48448	0.529825	0.489289	0.384844	0.386245	-18.3346	-3.94205	1.66544
1788	equal_bin_equal_subject	same_var_mean	-0.0383159	0.740353	constant	6	0.698688	0.746262	0.700133	0.586564	0.586958	-17.3142	-3.20683	2.68576
1788	equal_bin_equal_subject	replicate_specific_excess	-0.00417084	0.217126	constant	6	0.214209	0.216437	0.210844	0.20172	0.200713	-40.4544	-29.5939	-20.4544
1788	df_weighted_within_subject_equal_subject	cross_cov	-0.01915	0.526318	constant	6	0.491284	0.541755	0.51474	0.451797	0.440513	-22.7287	-6.30244	-2.72874
1788	df_weighted_within_subject_equal_subject	same_var_mean	-0.0257736	0.902238	constant	6	0.861119	0.917759	0.879823	0.807244	0.787508	-20.4464	-4.8562	-0.446386
1788	df_weighted_within_subject_equal_subject	replicate_specific_excess	-0.0066236	0.37592	constant	6	0.369834	0.376004	0.365083	0.355447	0.346995	-35.7338	-24.4026	-15.7338
1789	equal_bin_equal_subject	cross_cov	-0.0524043	0.597233	constant	6	0.599398	0.538818	0.506863	0.420513	0.396529	-15.8944	-14.3035	4.10557
1789	equal_bin_equal_subject	same_var_mean	-0.051721	0.802554	constant	6	0.807534	0.740855	0.713768	0.628094	0.60531	-16.005	-13.6737	3.99497
1789	equal_bin_equal_subject	replicate_specific_excess	0.00068334	0.205321	constant	6	0.208136	0.202037	0.206905	0.207581	0.208781	-50.2957	-31.175	-31.175
1789	df_weighted_within_subject_equal_subject	cross_cov	-0.0338726	0.627556	constant	6	0.601343	0.608117	0.596473	0.51417	0.478953	-19.3823	-7.90556	0.617698
1789	df_weighted_within_subject_equal_subject	same_var_mean	-0.0320905	0.974879	constant	6	0.949868	0.954714	0.946523	0.871221	0.831163	-19.9018	-8.33192	0.0981775
1789	df_weighted_within_subject_equal_subject	replicate_specific_excess	0.00178209	0.347322	constant	6	0.348525	0.346598	0.35005	0.35705	0.352209	-46.298	-29.6946	-29.6946
1790	equal_bin_equal_subject	cross_cov	-0.034504	0.541367	constant	6	0.547679	0.503354	0.479286	0.409279	0.422197	-19.6936	-11.3834	0.306445
1790	equal_bin_equal_subject	same_var_mean	-0.0356514	0.745075	constant	6	0.751744	0.705182	0.680758	0.610203	0.620976	-19.4109	-11.538	0.589058
1790	equal_bin_equal_subject	replicate_specific_excess	-0.00114742	0.203709	constant	6	0.204065	0.201829	0.201472	0.200924	0.19878	-53.7953	-46.1517	-33.7953
1790	df_weighted_within_subject_equal_subject	cross_cov	-0.0104908	0.563503	constant	6	0.547685	0.56641	0.564055	0.512036	0.522418	-28.2201	-11.2975	-8.22006
1790	df_weighted_within_subject_equal_subject	same_var_mean	-0.0144364	0.918363	constant	6	0.898263	0.921091	0.912185	0.858569	0.857342	-26.2088	-10.5714	-6.20877
1790	df_weighted_within_subject_equal_subject	replicate_specific_excess	-0.00394557	0.35486	constant	6	0.350578	0.354681	0.34813	0.346533	0.334924	-40.1766	-26.3739	-20.1766
1791	equal_bin_equal_subject	cross_cov	-0.0347087	0.57039	constant	5	0.596445	0.497033	0.510471	0.458991	0.441922	-19.2255	-8.1606	0.77446
1791	equal_bin_equal_subject	same_var_mean	-0.0301509	0.771132	constant	5	0.80255	0.694318	0.719849	0.67696	0.660474	-19.9776	-6.52831	0.0223874
1791	equal_bin_equal_subject	replicate_specific_excess	0.00455784	0.200742	constant	5	0.206105	0.197285	0.209378	0.21797	0.218552	-38.3814	-23.8058	-23.8058
1791	df_weighted_within_subject_equal_subject	cross_cov	-0.0193096	0.629941	constant	5	0.615636	0.598607	0.644339	0.559272	0.538756	-22.6841	-6.29814	-2.68408
1791	df_weighted_within_subject_equal_subject	same_var_mean	-0.0163145	0.971486	constant	5	0.961199	0.938658	0.990163	0.910626	0.893642	-23.6498	-6.5994	-3.64984
1791	df_weighted_within_subject_equal_subject	replicate_specific_excess	0.0029951	0.341545	constant	5	0.345562	0.34005	0.345824	0.351354	0.354886	-42.7312	-28.4656	-28.4656
1792	equal_bin_equal_subject	cross_cov	-0.0725565	0.700283	constant	5	0.624957	0.690272	0.621589	0.463442	0.375589	-11.4739	1.13535	8.52609
1792	equal_bin_equal_subject	same_var_mean	-0.0730484	0.930348	constant	5	0.851861	0.920655	0.855099	0.693386	0.600254	-11.3215	1.5646	8.67846
1792	equal_bin_equal_subject	replicate_specific_excess	-0.000491809	0.230065	constant	5	0.226904	0.230383	0.233509	0.229944	0.224665	-47.9501	-28.2184	-27.9501
1792	df_weighted_within_subject_equal_subject	cross_cov	-0.0550954	0.623651	constant	5	0.569305	0.61086	0.562263	0.45123	0.373643	-14.3446	-2.15541	5.65543
1792	df_weighted_within_subject_equal_subject	same_var_mean	-0.0511574	1.00158	constant	5	0.947792	0.991826	0.947016	0.843513	0.766161	-14.9501	-2.27918	5.04987
1792	df_weighted_within_subject_equal_subject	replicate_specific_excess	0.00393793	0.377926	constant	5	0.378487	0.380966	0.384753	0.392283	0.392518	-41.5918	-35.5947	-35.5947
1793	equal_bin_equal_subject	cross_cov	-0.0700208	0.756212	signed_linear	4	0.761436	0.672473	0.630488	0.537771	0.478683	-13.0734	-16.0798	6.92656
1793	equal_bin_equal_subject	same_var_mean	-0.0666164	0.964004	signed_linear	4	0.970798	0.87894	0.845595	0.762676	0.695848	-13.5539	-15.047	6.4461
1793	equal_bin_equal_subject	replicate_specific_excess	0.00340437	0.207792	constant	4	0.209362	0.206467	0.215107	0.224905	0.217164	-40.4702	-24.5853	-24.5853
1793	df_weighted_within_subject_equal_subject	cross_cov	-0.0392197	0.714685	constant	4	0.692575	0.683172	0.678731	0.577381	0.549372	-18.081	-7.41945	1.91899
1793	df_weighted_within_subject_equal_subject	same_var_mean	-0.0318274	1.0518	constant	4	1.03324	1.02321	1.02669	0.94377	0.913824	-20.0618	-8.8487	-0.0618399
1793	df_weighted_within_subject_equal_subject	replicate_specific_excess	0.00739232	0.337116	constant	4	0.340667	0.340036	0.347957	0.36639	0.364452	-34.74	-23.9261	-23.9261
1794	equal_bin_equal_subject	cross_cov	-0.0371002	0.562211	constant	5	0.588925	0.492825	0.482981	0.450976	0.424348	-18.8315	-9.39693	1.16849
1794	equal_bin_equal_subject	same_var_mean	-0.0329602	0.759359	constant	5	0.791916	0.686157	0.686806	0.664239	0.638074	-19.4944	-7.35125	0.505646
1794	equal_bin_equal_subject	replicate_specific_excess	0.00413999	0.197148	constant	5	0.202992	0.193332	0.203826	0.213263	0.213726	-38.8611	-23.4581	-23.4581
1794	df_weighted_within_subject_equal_subject	cross_cov	-0.0258496	0.654311	constant	5	0.643182	0.628285	0.634393	0.558243	0.548955	-22.0881	-10.6234	-2.08808
1794	df_weighted_within_subject_equal_subject	same_var_mean	-0.0193144	0.986593	constant	5	0.981112	0.960438	0.975519	0.915989	0.906765	-24.8126	-12.5708	-4.81264
1794	df_weighted_within_subject_equal_subject	replicate_specific_excess	0.0065352	0.332283	constant	5	0.33793	0.332153	0.341127	0.357746	0.35781	-35.5214	-22.831	-22.831
1795	equal_bin_equal_subject	cross_cov	-0.0214448	0.473853	constant	6	0.444949	0.474608	0.461682	0.397103	0.376477	-22.7439	-7.88486	-2.74387
1795	equal_bin_equal_subject	same_var_mean	-0.0210246	0.689874	constant	6	0.663448	0.687332	0.679226	0.614257	0.594863	-23.0585	-8.41631	-3.05853
1795	equal_bin_equal_subject	replicate_specific_excess	0.000420236	0.216021	constant	6	0.2185	0.212724	0.217544	0.217153	0.218386	-51.5179	-31.9233	-31.9233
1795	df_weighted_within_subject_equal_subject	cross_cov	-0.0256647	0.558572	constant	6	0.526573	0.5558	0.547438	0.460507	0.445897	-20.9278	-6.03352	-0.927804
1795	df_weighted_within_subject_equal_subject	same_var_mean	-0.0248452	0.923173	constant	6	0.89402	0.918738	0.911792	0.827397	0.815465	-21.3678	-6.68565	-1.36785
1795	df_weighted_within_subject_equal_subject	replicate_specific_excess	0.000819433	0.3646	constant	6	0.367447	0.362937	0.364354	0.36689	0.369568	-50.5691	-31.9737	-31.9737
1796	equal_bin_equal_subject	cross_cov	-0.0222469	0.543423	constant	6	0.52298	0.536315	0.526182	0.458535	0.450635	-23.0883	-9.83511	-3.08828
1796	equal_bin_equal_subject	same_var_mean	-0.0171984	0.748896	constant	6	0.730309	0.743283	0.742684	0.680526	0.675695	-25.0293	-10.315	-5.02931
1796	equal_bin_equal_subject	replicate_specific_excess	0.00504849	0.205473	constant	6	0.207329	0.206968	0.216503	0.221991	0.225059	-39.0579	-32.3516	-32.3516
1796	df_weighted_within_subject_equal_subject	cross_cov	-0.0285553	0.669744	constant	6	0.630096	0.668182	0.664306	0.558348	0.542236	-19.4038	-3.78866	0.596211
1796	df_weighted_within_subject_equal_subject	same_var_mean	-0.0238246	1.00403	constant	6	0.970278	1.00275	1.00467	0.90337	0.900844	-20.7962	-4.64679	-0.796214
1796	df_weighted_within_subject_equal_subject	replicate_specific_excess	0.00473067	0.334287	constant	6	0.340183	0.334567	0.340363	0.345023	0.358608	-38.1154	-23.7549	-23.7549
1797	equal_bin_equal_subject	cross_cov	-0.0466837	0.618679	constant	6	0.579881	0.603888	0.565503	0.457762	0.419526	-16.1963	-4.81914	3.80372
1797	equal_bin_equal_subject	same_var_mean	-0.0486108	0.833733	constant	6	0.791474	0.820615	0.779499	0.66448	0.626488	-15.709	-3.96685	4.29103
1797	equal_bin_equal_subject	replicate_specific_excess	-0.00192708	0.215053	constant	6	0.211593	0.216727	0.213996	0.206718	0.206962	-45.4336	-28.7515	-25.4336
1797	df_weighted_within_subject_equal_subject	cross_cov	-0.0309345	0.608625	constant	6	0.569592	0.603248	0.588571	0.511654	0.460716	-19.3564	-5.03579	0.643608
1797	df_weighted_within_subject_equal_subject	same_var_mean	-0.0329476	0.977311	constant	6	0.9352	0.975107	0.95383	0.869857	0.823087	-18.7386	-4.44484	1.26142
1797	df_weighted_within_subject_equal_subject	replicate_specific_excess	-0.00201313	0.368686	constant	6	0.365609	0.371859	0.365259	0.358204	0.362371	-44.0987	-26.6968	-24.0987
1798	equal_bin_equal_subject	cross_cov	-0.039059	0.64222	constant	6	0.642243	0.601567	0.573576	0.51078	0.492341	-18.8521	-18.0373	1.14789
1798	equal_bin_equal_subject	same_var_mean	-0.0341219	0.839894	signed_linear	6	0.839322	0.802824	0.781843	0.728274	0.705987	-20.2251	-20.5049	-0.225061
1798	equal_bin_equal_subject	replicate_specific_excess	0.0049371	0.197674	constant	6	0.197079	0.201257	0.208267	0.217494	0.213645	-38.8481	-28.4294	-28.4294
1798	df_weighted_within_subject_equal_subject	cross_cov	-0.0201049	0.69231	constant	6	0.670328	0.689554	0.681399	0.609276	0.609942	-23.4595	-8.72936	-3.45945
1798	df_weighted_within_subject_equal_subject	same_var_mean	-0.014841	1.02173	constant	6	1.00132	1.02357	1.01815	0.956601	0.960596	-25.6463	-9.6359	-5.64629
1798	df_weighted_within_subject_equal_subject	replicate_specific_excess	0.00526384	0.329419	constant	6	0.330989	0.334016	0.33675	0.347325	0.350654	-38.6948	-32.7769	-32.7769
1799	equal_bin_equal_subject	cross_cov	-0.0491268	0.602797	constant	6	0.623641	0.526129	0.506623	0.450502	0.415821	-16.403	-11.227	3.59697
1799	equal_bin_equal_subject	same_var_mean	-0.047342	0.801211	constant	6	0.825864	0.721541	0.707967	0.654675	0.622587	-16.6535	-9.67288	3.34649
1799	equal_bin_equal_subject	replicate_specific_excess	0.00178479	0.198414	constant	6	0.202223	0.195412	0.201344	0.204173	0.206767	-45.7888	-28.7475	-28.7475
1799	df_weighted_within_subject_equal_subject	cross_cov	-0.0311224	0.655851	constant	6	0.639219	0.625043	0.629267	0.556743	0.517757	-20.395	-9.74118	-0.394954
1799	df_weighted_within_subject_equal_subject	same_var_mean	-0.0273258	0.996026	constant	6	0.982055	0.965956	0.974809	0.911298	0.872754	-21.6052	-10.4817	-1.60524
1799	df_weighted_within_subject_equal_subject	replicate_specific_excess	0.00379653	0.340175	constant	6	0.342836	0.340913	0.345542	0.354555	0.354997	-41.3122	-30.0418	-30.0418
1800	equal_bin_equal_subject	cross_cov	-0.0492783	0.643944	constant	6	0.60221	0.630525	0.587183	0.471878	0.435142	-15.6165	-4.06386	4.38351
1800	equal_bin_equal_subject	same_var_mean	-0.0477941	0.866824	constant	6	0.825461	0.851813	0.814838	0.703341	0.660726	-15.8971	-4.23473	4.10287
1800	equal_bin_equal_subject	replicate_specific_excess	0.00148427	0.222879	constant	6	0.22325	0.221288	0.227655	0.231463	0.225584	-46.4567	-28.634	-28.634
1800	df_weighted_within_subject_equal_subject	cross_cov	-0.0405447	0.642904	constant	6	0.599129	0.637964	0.612291	0.488599	0.471088	-16.8371	-2.93409	3.16291
1800	df_weighted_within_subject_equal_subject	same_var_mean	-0.0367367	0.997574	constant	6	0.957502	0.992384	0.971644	0.857923	0.841048	-17.7814	-3.7796	2.21863
1800	df_weighted_within_subject_equal_subject	replicate_specific_excess	0.00380797	0.35467	constant	6	0.358372	0.35442	0.359352	0.369324	0.36996	-40.7796	-27.6431	-27.6431
1801	equal_bin_equal_subject	cross_cov	-0.0339404	0.594753	constant	4	0.539481	0.621802	0.569416	0.445967	0.457696	-17.0604	-0.691939	2.93955
1801	equal_bin_equal_subject	same_var_mean	-0.0301931	0.8029	constant	4	0.742928	0.837062	0.788495	0.667181	0.676904	-17.3554	-0.195971	2.64464
1801	equal_bin_equal_subject	replicate_specific_excess	0.00374738	0.208147	constant	4	0.203447	0.21526	0.21908	0.221214	0.219207	-40.5235	-26.33	-26.33
1801	df_weighted_within_subject_equal_subject	cross_cov	-0.0254913	0.654569	constant	4	0.602045	0.687686	0.636356	0.546827	0.545018	-19.1125	-2.00296	0.887492
1801	df_weighted_within_subject_equal_subject	same_var_mean	-0.0242039	0.993463	constant	4	0.939718	1.02993	0.977534	0.888872	0.889226	-19.1945	-1.76826	0.805486
1801	df_weighted_within_subject_equal_subject	replicate_specific_excess	0.00128746	0.338894	constant	4	0.337673	0.342242	0.341178	0.342045	0.344209	-51.4626	-37.8794	-37.8794
1802	equal_bin_equal_subject	cross_cov	-0.0533292	0.63446	constant	6	0.598341	0.622983	0.561465	0.426067	0.430153	-14.8015	-3.14023	5.19845
1802	equal_bin_equal_subject	same_var_mean	-0.0559214	0.847772	constant	6	0.806953	0.838345	0.772311	0.631033	0.631003	-14.2849	-2.44656	5.71515
1802	equal_bin_equal_subject	replicate_specific_excess	-0.00259215	0.213311	constant	6	0.208612	0.215362	0.210846	0.204966	0.200849	-43.0667	-27.0215	-23.0667
1802	df_weighted_within_subject_equal_subject	cross_cov	-0.0246828	0.593796	constant	6	0.554104	0.611175	0.571135	0.498921	0.486817	-20.7572	-4.99972	-0.757186
1802	df_weighted_within_subject_equal_subject	same_var_mean	-0.0296908	0.954385	constant	6	0.907751	0.973588	0.924317	0.846543	0.822819	-19.1276	-3.67674	0.872367
1802	df_weighted_within_subject_equal_subject	replicate_specific_excess	-0.00500797	0.360589	constant	6	0.353647	0.362412	0.353182	0.347622	0.336002	-37.4578	-22.9181	-17.4578
1803	equal_bin_equal_subject	cross_cov	-0.0438064	0.599295	constant	7	0.567171	0.577381	0.547748	0.458565	0.407547	-17.0492	-6.81463	2.95077
1803	equal_bin_equal_subject	same_var_mean	-0.0407304	0.814248	constant	7	0.783482	0.791456	0.770501	0.685881	0.632617	-17.6909	-6.96331	2.30912
1803	equal_bin_equal_subject	replicate_specific_excess	0.00307592	0.214953	constant	7	0.216312	0.214075	0.222753	0.227316	0.225071	-42.8095	-29.3761	-29.3761
1803	df_weighted_within_subject_equal_subject	cross_cov	-0.0371351	0.633932	constant	7	0.598057	0.620572	0.604473	0.505081	0.470126	-18.0822	-5.18057	1.91781
1803	df_weighted_within_subject_equal_subject	same_var_mean	-0.0314543	0.988554	constant	7	0.957024	0.976405	0.967329	0.879022	0.848444	-19.5976	-6.26709	0.402424
1803	df_weighted_within_subject_equal_subject	replicate_specific_excess	0.00568078	0.354622	constant	7	0.358968	0.355833	0.362857	0.373941	0.378318	-37.4572	-27.1092	-27.1092
1804	equal_bin_equal_subject	cross_cov	-0.0387152	0.598355	constant	6	0.610415	0.537545	0.529169	0.483769	0.443727	-18.82	-14.3403	1.18003
1804	equal_bin_equal_subject	same_var_mean	-0.0347131	0.797347	constant	6	0.811499	0.736399	0.736348	0.698455	0.656905	-19.746	-12.638	0.253993
1804	equal_bin_equal_subject	replicate_specific_excess	0.00400218	0.198992	constant	6	0.201084	0.198854	0.207179	0.214687	0.213179	-40.667	-28.8744	-28.8744
1804	df_weighted_within_subject_equal_subject	cross_cov	-0.0198735	0.643144	constant	6	0.630734	0.619971	0.637039	0.575771	0.553467	-24.1447	-10.6922	-4.14471
1804	df_weighted_within_subject_equal_subject	same_var_mean	-0.0150546	0.987225	constant	6	0.976957	0.967189	0.988065	0.936186	0.917185	-26.3429	-11.5956	-6.34294
1804	df_weighted_within_subject_equal_subject	replicate_specific_excess	0.00481886	0.344082	constant	6	0.346222	0.347217	0.351025	0.360415	0.363718	-39.5067	-32.5833	-32.5833
1805	equal_bin_equal_subject	cross_cov	-0.0450687	0.582536	constant	7	0.558391	0.559169	0.519315	0.424969	0.400148	-16.9974	-8.45884	3.00261
1805	equal_bin_equal_subject	same_var_mean	-0.0468579	0.795745	constant	7	0.771892	0.770374	0.729957	0.630264	0.607657	-16.6155	-8.1435	3.38452
1805	equal_bin_equal_subject	replicate_specific_excess	-0.00178927	0.213209	constant	7	0.2135	0.211205	0.210643	0.205294	0.207509	-48.4624	-35.7297	-28.4624
1805	df_weighted_within_subject_equal_subject	cross_cov	-0.0369106	0.619792	constant	7	0.582039	0.611561	0.585924	0.494126	0.456204	-18.1493	-5.26802	1.8507
1805	df_weighted_within_subject_equal_subject	same_var_mean	-0.0372074	0.976679	constant	7	0.939355	0.968356	0.941285	0.84966	0.812666	-18.1171	-5.38973	1.88293
1805	df_weighted_within_subject_equal_subject	replicate_specific_excess	-0.000296793	0.356887	constant	7	0.357317	0.356794	0.35536	0.355534	0.356462	-62.0252	-43.9363	-42.0252
1806	equal_bin_equal_subject	cross_cov	-0.0437671	0.630899	constant	6	0.638077	0.572781	0.553547	0.493575	0.458845	-17.718	-17.0868	2.28199
1806	equal_bin_equal_subject	same_var_mean	-0.0411326	0.831715	constant	6	0.840416	0.773599	0.759811	0.703736	0.669685	-18.2986	-16.0644	1.70145
1806	equal_bin_equal_subject	replicate_specific_excess	0.00263449	0.200816	constant	6	0.202339	0.200818	0.206265	0.210161	0.21084	-45.1507	-34.8594	-34.8594
1806	df_weighted_within_subject_equal_subject	cross_cov	-0.0289109	0.681477	constant	6	0.659111	0.658769	0.664654	0.583598	0.552142	-20.6469	-7.94228	-0.646878
1806	df_weighted_within_subject_equal_subject	same_var_mean	-0.0247349	1.01984	constant	6	1.00024	0.999727	1.00845	0.93405	0.909404	-22.0408	-8.82391	-2.04081
1806	df_weighted_within_subject_equal_subject	replicate_specific_excess	0.00417599	0.338368	constant	6	0.341129	0.340958	0.343798	0.350452	0.357262	-40.6819	-31.3031	-31.3031
1807	equal_bin_equal_subject	cross_cov	-0.0384489	0.59564	constant	7	0.584915	0.565786	0.532941	0.469006	0.441061	-18.9461	-15.8698	1.05386
1807	equal_bin_equal_subject	same_var_mean	-0.0354956	0.79858	constant	7	0.78814	0.769959	0.742421	0.683569	0.653857	-19.7398	-16.5075	0.260207
1807	equal_bin_equal_subject	replicate_specific_excess	0.0029533	0.202941	constant	7	0.203224	0.204173	0.20948	0.214563	0.212796	-43.9937	-33.6158	-33.6158
1807	df_weighted_within_subject_equal_subject	cross_cov	-0.0261664	0.655091	constant	7	0.62984	0.651036	0.62985	0.557077	0.545988	-21.5403	-8.50685	-1.5403
1807	df_weighted_within_subject_equal_subject	same_var_mean	-0.0214948	0.99573	constant	7	0.972446	0.994868	0.976735	0.914491	0.90516	-23.2534	-9.52253	-3.25344
1807	df_weighted_within_subject_equal_subject	replicate_specific_excess	0.00467153	0.340639	constant	7	0.342606	0.343832	0.346885	0.357415	0.359172	-39.6898	-31.3834	-31.3834
1808	equal_bin_equal_subject	cross_cov	-0.0361635	0.558754	constant	6	0.514245	0.550651	0.538814	0.439342	0.389082	-17.7761	-3.41665	2.22387
1808	equal_bin_equal_subject	same_var_mean	-0.0344538	0.781967	constant	6	0.739808	0.771141	0.767576	0.667329	0.619445	-18.1575	-3.58956	1.8425
1808	equal_bin_equal_subject	replicate_specific_excess	0.00170962	0.223214	constant	6	0.225563	0.22049	0.228762	0.227987	0.230363	-46.7237	-30.1305	-30.1305
1808	df_weighted_within_subject_equal_subject	cross_cov	-0.0424803	0.611839	constant	6	0.564433	0.591479	0.595251	0.470916	0.412314	-16.1973	-1.90353	3.80266
1808	df_weighted_within_subject_equal_subject	same_var_mean	-0.0392868	0.977837	constant	6	0.936309	0.955784	0.96535	0.842215	0.796659	-16.9705	-2.65889	3.02952
1808	df_weighted_within_subject_equal_subject	replicate_specific_excess	0.00319343	0.365998	constant	6	0.371875	0.364305	0.370099	0.371298	0.384346	-40.2713	-23.4863	-23.4863
1809	equal_bin_equal_subject	cross_cov	-0.0312501	0.522136	constant	4	0.486795	0.496909	0.519267	0.432413	0.362792	-18.7851	-3.59662	1.21487
1809	equal_bin_equal_subject	same_var_mean	-0.0286665	0.747084	constant	4	0.716602	0.716798	0.751629	0.664111	0.599613	-19.368	-3.75722	0.632002
1809	equal_bin_equal_subject	replicate_specific_excess	0.00258361	0.224948	constant	4	0.229807	0.219889	0.232362	0.231698	0.23682	-41.8377	-24.6017	-24.6017
1809	df_weighted_within_subject_equal_subject	cross_cov	-0.0400636	0.574717	constant	4	0.532985	0.531972	0.580829	0.457019	0.370143	-16.0685	-0.525852	3.93149
1809	df_weighted_within_subject_equal_subject	same_var_mean	-0.0371221	0.953897	constant	4	0.919538	0.90797	0.964331	0.837023	0.769401	-16.7933	-1.19691	3.20666
1809	df_weighted_within_subject_equal_subject	replicate_specific_excess	0.00294148	0.37918	constant	4	0.386554	0.375998	0.383502	0.380003	0.399259	-38.3786	-19.9906	-19.9906
1810	equal_bin_equal_subject	cross_cov	-0.0392241	0.600508	constant	7	0.543487	0.619908	0.565287	0.448593	0.433024	-16.4464	-1.15296	3.55355
1810	equal_bin_equal_subject	same_var_mean	-0.0374	0.813563	constant	7	0.752971	0.837488	0.784994	0.667289	0.651071	-16.5148	-0.643679	3.48522
1810	equal_bin_equal_subject	replicate_specific_excess	0.00182404	0.213055	constant	7	0.209484	0.21758	0.219707	0.218696	0.218047	-46.051	-29.4336	-29.4336
1810	df_weighted_within_subject_equal_subject	cross_cov	-0.0350832	0.65349	constant	7	0.601284	0.672313	0.619447	0.523096	0.500477	-17.5979	-2.36095	2.40205
1810	df_weighted_within_subject_equal_subject	same_var_mean	-0.0328311	1.00085	constant	7	0.949065	1.02271	0.96988	0.876053	0.85824	-18.0039	-2.38244	1.99608
1810	df_weighted_within_subject_equal_subject	replicate_specific_excess	0.00225207	0.347363	constant	7	0.347781	0.350401	0.350434	0.352957	0.357763	-46.9223	-38.0535	-38.0535
1811	equal_bin_equal_subject	cross_cov	-0.0422851	0.598106	constant	6	0.568262	0.577877	0.553068	0.4454	0.423075	-17.2403	-6.12206	2.75969
1811	equal_bin_equal_subject	same_var_mean	-0.0411509	0.817615	constant	6	0.788582	0.795287	0.776612	0.671229	0.644856	-17.5011	-6.32897	2.49886
1811	equal_bin_equal_subject	replicate_specific_excess	0.0011342	0.219509	constant	6	0.22032	0.21741	0.223544	0.225829	0.221782	-48.5894	-30.487	-30.487
1811	df_weighted_within_subject_equal_subject	cross_cov	-0.0299095	0.598646	constant	6	0.561588	0.591993	0.590454	0.484124	0.465975	-19.2812	-4.18738	0.718766
1811	df_weighted_within_subject_equal_subject	same_var_mean	-0.0293772	0.959662	constant	6	0.923966	0.95179	0.951745	0.848123	0.828914	-19.5083	-4.49474	0.491662
1811	df_weighted_within_subject_equal_subject	replicate_specific_excess	0.000532345	0.361016	constant	6	0.362379	0.359797	0.361291	0.363999	0.362939	-55.442	-37.0426	-37.0426
1812	equal_bin_equal_subject	cross_cov	-0.0229842	0.514419	constant	5	0.475282	0.54436	0.493474	0.393188	0.435947	-19.7015	-2.26854	0.298454
1812	equal_bin_equal_subject	same_var_mean	-0.0243912	0.724836	constant	5	0.681711	0.75751	0.702754	0.599564	0.638728	-19.1727	-1.78394	0.827347
1812	equal_bin_equal_subject	replicate_specific_excess	-0.00140707	0.210418	constant	5	0.20643	0.21315	0.20928	0.206376	0.202782	-46.6772	-28.6914	-26.6772
1812	df_weighted_within_subject_equal_subject	cross_cov	-0.0110419	0.564936	constant	5	0.526955	0.608055	0.557614	0.491729	0.529909	-22.5094	-3.39605	-2.50939
1812	df_weighted_within_subject_equal_subject	same_var_mean	-0.0163123	0.917296	constant	5	0.873719	0.961052	0.900737	0.830336	0.857515	-21.1224	-2.68723	-1.12237
1812	df_weighted_within_subject_equal_subject	replicate_specific_excess	-0.00527036	0.35236	constant	5	0.346764	0.352997	0.343123	0.338607	0.327607	-37.6471	-24.8739	-17.6471
1813	equal_bin_equal_subject	cross_cov	-0.0219786	0.552192	constant	6	0.526727	0.556503	0.531667	0.462384	0.463894	-22.6539	-8.08777	-2.65393
1813	equal_bin_equal_subject	same_var_mean	-0.0184157	0.755526	constant	6	0.729392	0.763466	0.743269	0.676603	0.680745	-23.6819	-7.91874	-3.68195
1813	equal_bin_equal_subject	replicate_specific_excess	0.00356292	0.203334	signed_linear	6	0.202665	0.206962	0.211602	0.214219	0.216851	-42.8149	-42.8853	-42.8853
1813	df_weighted_within_subject_equal_subject	cross_cov	-0.0254624	0.674319	constant	6	0.633958	0.685307	0.663143	0.570521	0.564039	-20.2271	-4.19113	-0.227134
1813	df_weighted_within_subject_equal_subject	same_var_mean	-0.0223757	1.00727	constant	6	0.970057	1.02038	0.999365	0.908886	0.913927	-21.0729	-4.54523	-1.07291
1813	df_weighted_within_subject_equal_subject	replicate_specific_excess	0.00308667	0.332956	constant	6	0.336099	0.335074	0.336222	0.338364	0.349888	-42.0581	-27.0764	-27.0764
1814	equal_bin_equal_subject	cross_cov	-0.0335596	0.573106	constant	6	0.543303	0.559876	0.542538	0.457546	0.42667	-19.2951	-7.08005	0.704904
1814	equal_bin_equal_subject	same_var_mean	-0.0329844	0.789251	constant	6	0.75943	0.775374	0.761521	0.675782	0.644304	-19.3992	-6.93459	0.600827
1814	equal_bin_equal_subject	replicate_specific_excess	0.000575191	0.216145	constant	6	0.216127	0.215498	0.218983	0.218236	0.217634	-56.4583	-38.9452	-38.9452
1814	df_weighted_within_subject_equal_subject	cross_cov	-0.0279426	0.606339	constant	6	0.570983	0.597602	0.600473	0.506279	0.476931	-19.956	-4.85307	0.0439913
1814	df_weighted_within_subject_equal_subject	same_var_mean	-0.0274391	0.968617	constant	6	0.934651	0.960529	0.962377	0.866829	0.844305	-20.1556	-5.08245	-0.155643
1814	df_weighted_within_subject_equal_subject	replicate_specific_excess	0.000503501	0.362278	constant	6	0.363668	0.362927	0.361904	0.36055	0.367374	-50.7619	-31.2671	-31.2671
1815	equal_bin_equal_subject	cross_cov	-0.0317332	0.560568	constant	5	0.534241	0.564975	0.516877	0.422704	0.446711	-19.232	-5.19901	0.768021
1815	equal_bin_equal_subject	same_var_mean	-0.0343941	0.765345	constant	5	0.733989	0.773581	0.718114	0.616581	0.640518	-18.3223	-4.05728	1.67766
1815	equal_bin_equal_subject	replicate_specific_excess	-0.00266081	0.204777	constant	5	0.199748	0.208605	0.201237	0.193877	0.193808	-42.0717	-25.265	-22.0717
1815	df_weighted_within_subject_equal_subject	cross_cov	-0.0135645	0.59477	constant	5	0.560868	0.62174	0.585281	0.532802	0.537515	-24.1493	-6.22995	-4.14926
1815	df_weighted_within_subject_equal_subject	same_var_mean	-0.0195591	0.947877	constant	5	0.906848	0.977812	0.928312	0.865723	0.865097	-21.6485	-4.45234	-1.64854
1815	df_weighted_within_subject_equal_subject	replicate_specific_excess	-0.0059946	0.353106	constant	5	0.34598	0.356072	0.343031	0.332921	0.327582	-36.0384	-22.3465	-16.0384
1816	equal_bin_equal_subject	cross_cov	-0.0505417	0.669323	signed_linear	5	0.668185	0.611275	0.582939	0.515367	0.46343	-16.3268	-18.7236	3.67321
1816	equal_bin_equal_subject	same_var_mean	-0.0437447	0.867005	constant	5	0.867182	0.811621	0.795157	0.738699	0.68492	-17.7146	-16.6996	2.28535
1816	equal_bin_equal_subject	replicate_specific_excess	0.00679706	0.197682	constant	5	0.198997	0.200346	0.212218	0.223332	0.221489	-35.8481	-26.7555	-26.7555
1816	df_weighted_within_subject_equal_subject	cross_cov	-0.0336372	0.721859	constant	5	0.6969	0.700702	0.691816	0.608882	0.574624	-19.4677	-8.06216	0.532287
1816	df_weighted_within_subject_equal_subject	same_var_mean	-0.0238689	1.04961	constant	5	1.02981	1.03323	1.03463	0.969185	0.942489	-22.557	-9.83162	-2.557
1816	df_weighted_within_subject_equal_subject	replicate_specific_excess	0.00976834	0.327748	constant	5	0.33291	0.332528	0.342818	0.360303	0.367865	-32.4026	-25.0221	-25.0221
1817	equal_bin_equal_subject	cross_cov	-0.054797	0.608585	constant	6	0.576759	0.578055	0.537111	0.422453	0.380575	-15.0085	-6.17371	4.99151
1817	equal_bin_equal_subject	same_var_mean	-0.0585856	0.826181	constant	6	0.791887	0.794286	0.74968	0.626184	0.58301	-14.3287	-5.40097	5.67132
1817	equal_bin_equal_subject	replicate_specific_excess	-0.00378858	0.217596	constant	6	0.215128	0.21623	0.212569	0.203731	0.202435	-41.4978	-31.0892	-21.4978
1817	df_weighted_within_subject_equal_subject	cross_cov	-0.0295771	0.55634	constant	6	0.524466	0.545182	0.533028	0.468166	0.415088	-20.1971	-6.82269	-0.197128
1817	df_weighted_within_subject_equal_subject	same_var_mean	-0.0336504	0.937097	constant	6	0.899935	0.927618	0.907808	0.836251	0.777367	-18.9255	-5.60278	1.07451
1817	df_weighted_within_subject_equal_subject	replicate_specific_excess	-0.00407327	0.380757	constant	6	0.37547	0.382437	0.37478	0.368084	0.362279	-39.7918	-25.8298	-19.7918
1818	equal_bin_equal_subject	cross_cov	-0.0338403	0.614526	constant	6	0.572085	0.618728	0.583066	0.496196	0.46415	-18.5631	-4.47088	1.4369
1818	equal_bin_equal_subject	same_var_mean	-0.0279145	0.818512	constant	6	0.773027	0.829789	0.801791	0.720919	0.68789	-19.5807	-3.89619	0.419285
1818	equal_bin_equal_subject	replicate_specific_excess	0.00592583	0.203987	constant	6	0.200942	0.211061	0.218725	0.224723	0.22374	-37.2376	-28.2871	-28.2871
1818	df_weighted_within_subject_equal_subject	cross_cov	-0.0286788	0.690745	constant	6	0.648585	0.699964	0.669789	0.586851	0.561747	-19.6522	-4.47741	0.347763
1818	df_weighted_within_subject_equal_subject	same_var_mean	-0.0221312	1.02784	constant	6	0.988276	1.04301	1.01686	0.941275	0.928487	-21.3366	-4.9681	-1.33663
1818	df_weighted_within_subject_equal_subject	replicate_specific_excess	0.00654761	0.337099	constant	6	0.339691	0.343045	0.347073	0.354424	0.36674	-36.4381	-29.4777	-29.4777
1819	equal_bin_equal_subject	cross_cov	-0.0458362	0.622601	constant	6	0.587267	0.611987	0.55908	0.464457	0.43185	-16.5374	-5.96091	3.46257
1819	equal_bin_equal_subject	same_var_mean	-0.0446018	0.832294	constant	6	0.796518	0.82311	0.772524	0.676473	0.646828	-16.7316	-5.73619	3.26842
1819	equal_bin_equal_subject	replicate_specific_excess	0.00123445	0.209694	constant	6	0.209252	0.211124	0.213444	0.212016	0.214978	-52.3653	-40.3158	-40.3158
1819	df_weighted_within_subject_equal_subject	cross_cov	-0.0466485	0.703499	constant	6	0.65553	0.700836	0.65108	0.541715	0.501848	-15.8591	-3.14269	4.14093
1819	df_weighted_within_subject_equal_subject	same_var_mean	-0.0415739	1.04081	constant	6	0.997166	1.04029	0.994792	0.893256	0.862815	-16.9278	-3.94787	3.07215
1819	df_weighted_within_subject_equal_subject	replicate_specific_excess	0.00507459	0.337314	constant	6	0.341637	0.339458	0.343711	0.351542	0.360968	-38.4239	-27.2166	-27.2166
1820	equal_bin_equal_subject	cross_cov	-0.0240981	0.509535	constant	7	0.494875	0.49371	0.480419	0.432903	0.404789	-23.1939	-14.1185	-3.19385
1820	equal_bin_equal_subject	same_var_mean	-0.0202786	0.71161	constant	7	0.698679	0.696572	0.690825	0.647232	0.621956	-24.7603	-14.5803	-4.7603
1820	equal_bin_equal_subject	replicate_specific_excess	0.00381941	0.202075	constant	7	0.203804	0.202863	0.210406	0.214329	0.217167	-41.7738	-34.1762	-34.1762
1820	df_weighted_within_subject_equal_subject	cross_cov	-0.0237621	0.62207	constant	7	0.595645	0.616374	0.606394	0.53859	0.515727	-22.2128	-8.38846	-2.21283
1820	df_weighted_within_subject_equal_subject	same_var_mean	-0.0190323	0.968052	constant	7	0.945132	0.964486	0.95891	0.898391	0.883018	-24.0983	-9.5421	-4.09829
1820	df_weighted_within_subject_equal_subject	replicate_specific_excess	0.00472976	0.345982	constant	7	0.349487	0.348112	0.352516	0.359801	0.367291	-39.3763	-29.5742	-29.5742
1821	equal_bin_equal_subject	cross_cov	-0.0243904	0.514851	constant	7	0.476966	0.521353	0.504078	0.424523	0.403429	-20.94	-5.26887	-0.940009
1821	equal_bin_equal_subject	same_var_mean	-0.0223375	0.730534	constant	7	0.694092	0.736147	0.725287	0.646586	0.627185	-21.5247	-5.47447	-1.52469
1821	equal_bin_equal_subject	replicate_specific_excess	0.00205289	0.215684	constant	7	0.217126	0.214794	0.221209	0.222063	0.223756	-47.0912	-34.369	-34.369
1821	df_weighted_within_subject_equal_subject	cross_cov	-0.0310479	0.605866	constant	7	0.564374	0.605322	0.592602	0.489516	0.467038	-18.9047	-3.80589	1.09529
1821	df_weighted_within_subject_equal_subject	same_var_mean	-0.0285902	0.961636	constant	7	0.924328	0.960329	0.950876	0.850406	0.836338	-19.6725	-4.4803	0.327537
1821	df_weighted_within_subject_equal_subject	replicate_specific_excess	0.00245768	0.35577	constant	7	0.359954	0.355006	0.358274	0.36089	0.369301	-43.4939	-27.3244	-27.3244
1822	equal_bin_equal_subject	cross_cov	-0.0480469	0.644559	constant	6	0.580697	0.654012	0.607626	0.465043	0.434946	-14.7348	0.0185048	5.26519
1822	equal_bin_equal_subject	same_var_mean	-0.0454307	0.859077	constant	6	0.790549	0.874629	0.831935	0.686511	0.657454	-14.8341	0.675674	5.16592
1822	equal_bin_equal_subject	replicate_specific_excess	0.00261626	0.214518	constant	6	0.209852	0.220617	0.224309	0.221468	0.222508	-42.7847	-26.5203	-26.5203
1822	df_weighted_within_subject_equal_subject	cross_cov	-0.0389827	0.663245	constant	6	0.604175	0.670908	0.638646	0.535905	0.476763	-16.5416	-1.30088	3.45837
1822	df_weighted_within_subject_equal_subject	same_var_mean	-0.0374102	1.01687	constant	6	0.957426	1.02823	0.995703	0.888789	0.840093	-16.7432	-1.18526	3.25685
1822	df_weighted_within_subject_equal_subject	replicate_specific_excess	0.00157247	0.353623	constant	6	0.353251	0.357318	0.357057	0.352884	0.36333	-45.8186	-27.963	-27.963
1823	equal_bin_equal_subject	cross_cov	-0.0255805	0.535263	constant	5	0.516527	0.533832	0.497169	0.434885	0.438098	-22.0447	-9.96157	-2.0447
1823	equal_bin_equal_subject	same_var_mean	-0.0217001	0.73912	constant	5	0.721884	0.738485	0.708803	0.6536	0.655826	-23.5855	-11.118	-3.58551
1823	equal_bin_equal_subject	replicate_specific_excess	0.00388035	0.203857	constant	5	0.205357	0.204653	0.211633	0.218715	0.217728	-41.2893	-31.0638	-31.0638
1823	df_weighted_within_subject_equal_subject	cross_cov	-0.0264007	0.655744	constant	5	0.622452	0.669929	0.627951	0.537935	0.556445	-20.2112	-4.62834	-0.211183
1823	df_weighted_within_subject_equal_subject	same_var_mean	-0.0211903	0.985527	constant	5	0.956568	1.0004	0.964071	0.887756	0.906938	-22.0198	-5.9311	-2.01977
1823	df_weighted_within_subject_equal_subject	replicate_specific_excess	0.00521041	0.329783	constant	5	0.334116	0.330469	0.33612	0.34982	0.350493	-37.8805	-25.5141	-25.5141
1824	equal_bin_equal_subject	cross_cov	-0.0383564	0.580215	constant	6	0.547215	0.564016	0.539172	0.459334	0.407775	-18.1453	-6.69643	1.85468
1824	equal_bin_equal_subject	same_var_mean	-0.0373776	0.792625	constant	6	0.758444	0.777478	0.755723	0.674817	0.622887	-18.2728	-6.26983	1.72723
1824	equal_bin_equal_subject	replicate_specific_excess	0.000978762	0.21241	constant	6	0.211228	0.213462	0.216551	0.215483	0.215112	-52.8884	-36.9441	-36.9441
1824	df_weighted_within_subject_equal_subject	cross_cov	-0.0285327	0.605959	constant	6	0.574333	0.595316	0.587724	0.515531	0.471562	-20.4165	-6.67416	-0.416493
1824	df_weighted_within_subject_equal_subject	same_var_mean	-0.0263918	0.9711	constant	6	0.939813	0.963857	0.955702	0.88486	0.847352	-21.0287	-6.89085	-1.02873
1824	df_weighted_within_subject_equal_subject	replicate_specific_excess	0.00214084	0.365142	constant	6	0.365479	0.368541	0.367978	0.369329	0.375789	-46.7405	-34.2513	-34.2513
1825	equal_bin_equal_subject	cross_cov	-0.0233325	0.457986	constant	5	0.436753	0.448945	0.438941	0.374803	0.357161	-22.7911	-10.0883	-2.79113
1825	equal_bin_equal_subject	same_var_mean	-0.0221001	0.669663	constant	5	0.651609	0.657213	0.653747	0.590059	0.574686	-23.3646	-10.7652	-3.36464
1825	equal_bin_equal_subject	replicate_specific_excess	0.00123239	0.211677	constant	5	0.214856	0.208269	0.214806	0.215255	0.217525	-47.7552	-29.6509	-29.6509
1825	df_weighted_within_subject_equal_subject	cross_cov	-0.02341	0.545736	constant	5	0.517397	0.541038	0.535212	0.460134	0.440799	-21.9957	-7.37648	-1.99575
1825	df_weighted_within_subject_equal_subject	same_var_mean	-0.0225549	0.909179	constant	5	0.883031	0.902594	0.899377	0.827586	0.80776	-22.4504	-7.99481	-2.45043
1825	df_weighted_within_subject_equal_subject	replicate_specific_excess	0.000855046	0.363444	constant	5	0.365634	0.361556	0.364165	0.367452	0.366961	-51.5125	-33.4559	-33.4559
1826	equal_bin_equal_subject	cross_cov	-0.0328547	0.520488	constant	5	0.483532	0.515629	0.496403	0.402518	0.375813	-18.9701	-5.13897	1.02995
1826	equal_bin_equal_subject	same_var_mean	-0.034442	0.730551	constant	5	0.691162	0.727435	0.706191	0.601759	0.581789	-18.3768	-4.26196	1.62319
1826	equal_bin_equal_subject	replicate_specific_excess	-0.00158732	0.210063	constant	5	0.20763	0.211806	0.209788	0.199241	0.205976	-44.491	-26.0818	-24.491
1826	df_weighted_within_subject_equal_subject	cross_cov	-0.0254635	0.566597	constant	5	0.527512	0.562062	0.558502	0.498094	0.432178	-20.4149	-4.61648	-0.414908
1826	df_weighted_within_subject_equal_subject	same_var_mean	-0.0292489	0.939622	constant	5	0.89707	0.937154	0.926123	0.851744	0.793531	-19.407	-4.15453	0.592993
1826	df_weighted_within_subject_equal_subject	replicate_specific_excess	-0.00378532	0.373026	constant	5	0.369558	0.375092	0.367622	0.35365	0.361353	-39.1217	-22.8918	-19.1217
1827	equal_bin_equal_subject	cross_cov	-0.0510943	0.618691	constant	5	0.586518	0.599426	0.543791	0.444032	0.408744	-15.6832	-6.6455	4.3168
1827	equal_bin_equal_subject	same_var_mean	-0.0504071	0.836209	constant	5	0.805879	0.814002	0.763265	0.665974	0.627857	-15.8704	-7.26477	4.12965
1827	equal_bin_equal_subject	replicate_specific_excess	0.000687157	0.217519	constant	5	0.21936	0.214576	0.219474	0.221942	0.219113	-50.369	-31.2734	-31.2734
1827	df_weighted_within_subject_equal_subject	cross_cov	-0.0462988	0.657519	constant	5	0.616218	0.652229	0.602509	0.485623	0.468028	-16.0436	-3.70462	3.95645
1827	df_weighted_within_subject_equal_subject	same_var_mean	-0.0410032	1.00341	constant	5	0.966991	0.997534	0.954956	0.853554	0.833965	-17.3044	-5.13686	2.69557
1827	df_weighted_within_subject_equal_subject	replicate_specific_excess	0.00529561	0.345887	constant	5	0.350773	0.345304	0.352447	0.367931	0.365937	-37.2392	-23.4497	-23.4497
1828	equal_bin_equal_subject	cross_cov	-0.0230246	0.518632	constant	6	0.478851	0.530833	0.510241	0.427682	0.415304	-20.9998	-4.69501	-0.999825
1828	equal_bin_equal_subject	same_var_mean	-0.0223102	0.734535	constant	6	0.695079	0.746473	0.729054	0.644401	0.634564	-21.127	-4.62436	-1.12703
1828	equal_bin_equal_subject	replicate_specific_excess	0.000714387	0.215903	constant	6	0.216228	0.21564	0.218813	0.216719	0.21926	-55.43	-38.8175	-38.8175
1828	df_weighted_within_subject_equal_subject	cross_cov	-0.0302359	0.609695	constant	6	0.565666	0.61356	0.598215	0.494816	0.473858	-18.898	-3.37712	1.10201
1828	df_weighted_within_subject_equal_subject	same_var_mean	-0.0296443	0.965617	constant	6	0.9245	0.968902	0.953408	0.848203	0.836629	-19.1471	-3.70189	0.852872
1828	df_weighted_within_subject_equal_subject	replicate_specific_excess	0.000591642	0.355922	constant	6	0.358835	0.355342	0.355194	0.353387	0.36277	-47.0273	-27.3519	-27.3519
1829	equal_bin_equal_subject	cross_cov	-0.0404136	0.602005	constant	4	0.600199	0.543538	0.549987	0.484532	0.427633	-18.2273	-11.1409	1.77272
1829	equal_bin_equal_subject	same_var_mean	-0.0324854	0.805142	constant	4	0.809459	0.745395	0.769622	0.713304	0.663077	-20.0133	-9.62555	-0.0133179
1829	equal_bin_equal_subject	replicate_specific_excess	0.00792814	0.203137	constant	4	0.20926	0.201857	0.219635	0.228772	0.235443	-33.991	-22.9247	-22.9247
1829	df_weighted_within_subject_equal_subject	cross_cov	-0.0456441	0.721851	constant	4	0.684648	0.678824	0.703913	0.579176	0.506251	-15.7965	-2.25499	4.2035
1829	df_weighted_within_subject_equal_subject	same_var_mean	-0.0350385	1.05204	constant	4	1.02639	1.00869	1.05034	0.937717	0.886691	-18.0247	-3.52712	1.9753
1829	df_weighted_within_subject_equal_subject	replicate_specific_excess	0.0106057	0.330193	constant	4	0.341747	0.329869	0.346423	0.358541	0.380439	-30.6399	-17.8207	-17.8207
1830	equal_bin_equal_subject	cross_cov	-0.0566231	0.619025	constant	7	0.59183	0.574313	0.549328	0.435102	0.37832	-14.7752	-6.80554	5.22484
1830	equal_bin_equal_subject	same_var_mean	-0.0549432	0.833259	constant	7	0.807495	0.786863	0.769365	0.653857	0.599282	-15.0351	-6.66764	4.96487
1830	equal_bin_equal_subject	replicate_specific_excess	0.00167995	0.214234	constant	7	0.215665	0.21255	0.220038	0.218755	0.220962	-47.7871	-32.2467	-32.2467
1830	df_weighted_within_subject_equal_subject	cross_cov	-0.0424341	0.62189	constant	7	0.582346	0.593681	0.593898	0.496335	0.418848	-16.6708	-3.53368	3.3292
1830	df_weighted_within_subject_equal_subject	same_var_mean	-0.0396784	0.984732	constant	7	0.947371	0.95672	0.962042	0.866803	0.793938	-17.2417	-3.81964	2.7583
1830	df_weighted_within_subject_equal_subject	replicate_specific_excess	0.00275568	0.362842	constant	7	0.365025	0.36304	0.368144	0.370468	0.375089	-44.6703	-34.1999	-34.1999
1831	equal_bin_equal_subject	cross_cov	-0.0386531	0.542288	constant	7	0.503368	0.541465	0.499387	0.39971	0.38098	-17.6516	-4.65717	2.3484
1831	equal_bin_equal_subject	same_var_mean	-0.0399764	0.75998	constant	7	0.721518	0.756876	0.715749	0.611834	0.594157	-17.3807	-4.59292	2.61931
1831	equal_bin_equal_subject	replicate_specific_excess	-0.00132338	0.217692	constant	7	0.218151	0.215411	0.216363	0.212123	0.213178	-51.3316	-38.145	-31.3316
1831	df_weighted_within_subject_equal_subject	cross_cov	-0.036447	0.59266	constant	7	0.550196	0.594941	0.557897	0.46073	0.435067	-17.9459	-4.14788	2.05409
1831	df_weighted_within_subject_equal_subject	same_var_mean	-0.0364703	0.953302	constant	7	0.911954	0.954437	0.917404	0.822383	0.79563	-18.0246	-4.44202	1.97538
1831	df_weighted_within_subject_equal_subject	replicate_specific_excess	-2.32918e-05	0.360642	constant	7	0.361757	0.359497	0.359507	0.361652	0.360563	-59.2203	-39.2259	-39.2203
1832	equal_bin_equal_subject	cross_cov	-0.0339205	0.579761	constant	6	0.577255	0.541457	0.530821	0.463369	0.446697	-20.1159	-15.1097	-0.115939
1832	equal_bin_equal_subject	same_var_mean	-0.0298852	0.788576	constant	6	0.790042	0.747672	0.747634	0.688457	0.670224	-21.3189	-15.2329	-1.31887
1832	equal_bin_equal_subject	replicate_specific_excess	0.00403531	0.208815	constant	6	0.212787	0.206214	0.216813	0.225088	0.223527	-39.6787	-25.2631	-25.2631
1832	df_weighted_within_subject_equal_subject	cross_cov	-0.0286692	0.650896	constant	6	0.622627	0.636196	0.643763	0.535651	0.529553	-19.9043	-5.16198	0.0957202
1832	df_weighted_within_subject_equal_subject	same_var_mean	-0.023991	0.990002	constant	6	0.967504	0.973907	0.988714	0.890945	0.88903	-21.4558	-6.31154	-1.45575
1832	df_weighted_within_subject_equal_subject	replicate_specific_excess	0.00467819	0.339106	constant	6	0.344878	0.337711	0.344952	0.355294	0.359477	-38.4619	-24.6309	-24.6309
1833	equal_bin_equal_subject	cross_cov	-0.0369537	0.537898	constant	6	0.504188	0.51428	0.51675	0.416353	0.368383	-18.0409	-4.8664	1.95908
1833	equal_bin_equal_subject	same_var_mean	-0.0342848	0.759126	constant	6	0.729872	0.731165	0.745279	0.644869	0.601596	-18.6638	-5.13703	1.3362
1833	equal_bin_equal_subject	replicate_specific_excess	0.00266884	0.221228	constant	6	0.225685	0.216886	0.228529	0.228516	0.233214	-42.1953	-25.5302	-25.5302
1833	df_weighted_within_subject_equal_subject	cross_cov	-0.0425065	0.598257	constant	6	0.552686	0.567829	0.589802	0.46367	0.392233	-16.0155	-1.3667	3.98453
1833	df_weighted_within_subject_equal_subject	same_var_mean	-0.0394995	0.964582	constant	6	0.925712	0.930581	0.960773	0.834686	0.776163	-16.7266	-2.03491	3.27339
1833	df_weighted_within_subject_equal_subject	replicate_specific_excess	0.003007	0.366325	constant	6	0.373027	0.362752	0.370971	0.371016	0.38393	-39.9267	-22.419	-22.419
1834	equal_bin_equal_subject	cross_cov	-0.0366714	0.614529	constant	4	0.551318	0.623924	0.600835	0.499863	0.429992	-16.5767	-0.537696	3.42329
1834	equal_bin_equal_subject	same_var_mean	-0.0273986	0.822265	constant	4	0.757035	0.839743	0.831596	0.738101	0.670863	-17.6982	-0.106343	2.30182
1834	equal_bin_equal_subject	replicate_specific_excess	0.00927275	0.207736	constant	4	0.205717	0.215819	0.230761	0.238238	0.240872	-33.0672	-27.7271	-27.7271
1834	df_weighted_within_subject_equal_subject	cross_cov	-0.0416212	0.707909	constant	4	0.65353	0.701631	0.681757	0.580348	0.506065	-16.2866	-1.75609	3.71342
1834	df_weighted_within_subject_equal_subject	same_var_mean	-0.0305533	1.05011	constant	4	1.00269	1.05016	1.04223	0.949915	0.900041	-18.6603	-2.95233	1.33972
1834	df_weighted_within_subject_equal_subject	replicate_specific_excess	0.0110679	0.342203	constant	4	0.349156	0.348528	0.360469	0.369566	0.393976	-30.8994	-21.2668	-21.2668
1835	equal_bin_equal_subject	cross_cov	-0.0377417	0.57478	constant	6	0.521835	0.579786	0.548537	0.44661	0.399715	-17.1073	-2.27754	2.89272
1835	equal_bin_equal_subject	same_var_mean	-0.0359786	0.786053	constant	6	0.729766	0.795575	0.767016	0.66092	0.617201	-17.1532	-1.62397	2.84675
1835	equal_bin_equal_subject	replicate_specific_excess	0.00176311	0.211273	constant	6	0.207931	0.215789	0.218479	0.21431	0.217487	-45.9431	-28.9279	-28.9279
1835	df_weighted_within_subject_equal_subject	cross_cov	-0.0324446	0.619816	constant	6	0.574477	0.618758	0.597889	0.523751	0.459758	-18.6205	-3.79248	1.37947
1835	df_weighted_within_subject_equal_subject	same_var_mean	-0.0306731	0.983378	constant	6	0.937629	0.986801	0.964719	0.886689	0.83432	-18.9785	-3.80132	1.02151
1835	df_weighted_within_subject_equal_subject	replicate_specific_excess	0.00177142	0.363562	constant	6	0.363152	0.368043	0.36683	0.362938	0.374562	-44.6507	-26.8077	-26.8077
1836	equal_bin_equal_subject	cross_cov	-0.0591989	0.67271	constant	6	0.673837	0.609038	0.568827	0.474998	0.444863	-14.7016	-14.2517	5.29844
1836	equal_bin_equal_subject	same_var_mean	-0.0584785	0.874193	constant	6	0.873682	0.811878	0.773185	0.680415	0.647021	-14.8309	-14.7302	5.1691
1836	equal_bin_equal_subject	replicate_specific_excess	0.00072041	0.201483	constant	6	0.199845	0.20284	0.204358	0.205417	0.202159	-52.5781	-34.2409	-34.2409
1836	df_weighted_within_subject_equal_subject	cross_cov	-0.0240202	0.641565	constant	6	0.621239	0.628247	0.62073	0.564289	0.533117	-22.7033	-10.7351	-2.70329
1836	df_weighted_within_subject_equal_subject	same_var_mean	-0.0235552	0.990947	constant	6	0.966994	0.9816	0.971417	0.918304	0.880867	-22.6191	-9.67001	-2.61912
1836	df_weighted_within_subject_equal_subject	replicate_specific_excess	0.000465032	0.349382	constant	6	0.345755	0.353354	0.350687	0.354015	0.34775	-47.5216	-27.7408	-27.7408
1837	equal_bin_equal_subject	cross_cov	-0.0504775	0.62474	constant	8	0.590385	0.607143	0.55487	0.44992	0.416608	-15.6992	-5.89345	4.3008
1837	equal_bin_equal_subject	same_var_mean	-0.0494427	0.835035	constant	8	0.799644	0.818721	0.76907	0.663041	0.630271	-15.8385	-5.60136	4.16155
1837	equal_bin_equal_subject	replicate_specific_excess	0.0010348	0.210294	constant	8	0.209259	0.211578	0.2142	0.21312	0.213662	-53.2983	-38.9051	-38.9051
1837	df_weighted_within_subject_equal_subject	cross_cov	-0.0408249	0.664003	constant	8	0.62112	0.661733	0.618699	0.52471	0.485507	-17.1702	-4.38103	2.82978
1837	df_weighted_within_subject_equal_subject	same_var_mean	-0.0373954	1.01042	constant	8	0.969098	1.01043	0.969999	0.882592	0.846041	-17.9338	-4.79343	2.06624
1837	df_weighted_within_subject_equal_subject	replicate_specific_excess	0.00342953	0.34642	constant	8	0.347978	0.348699	0.3513	0.357882	0.360535	-42.9109	-36.0269	-36.0269
1838	equal_bin_equal_subject	cross_cov	-0.0405607	0.563474	constant	6	0.539503	0.547528	0.509217	0.410103	0.405413	-17.7659	-7.22149	2.23409
1838	equal_bin_equal_subject	same_var_mean	-0.0451974	0.776118	constant	6	0.749062	0.75976	0.714341	0.604994	0.600457	-16.675	-6.08295	3.32501
1838	equal_bin_equal_subject	replicate_specific_excess	-0.00463673	0.212643	constant	6	0.209558	0.212231	0.205124	0.194891	0.195045	-39.3003	-27.9703	-19.3003
1838	df_weighted_within_subject_equal_subject	cross_cov	-0.0196136	0.55345	constant	6	0.523127	0.558375	0.542767	0.485192	0.46165	-23.2654	-7.80219	-3.26542
1838	df_weighted_within_subject_equal_subject	same_var_mean	-0.0265107	0.925615	constant	6	0.88852	0.931677	0.903703	0.834521	0.804545	-20.6917	-5.95817	-0.691717
1838	df_weighted_within_subject_equal_subject	replicate_specific_excess	-0.0068971	0.372165	constant	6	0.365394	0.373302	0.360936	0.349329	0.342895	-35.1393	-23.0072	-15.1393
1839	equal_bin_equal_subject	cross_cov	-0.0456232	0.591475	constant	6	0.542369	0.591084	0.548652	0.418482	0.400554	-15.7507	-2.07872	4.24927
1839	equal_bin_equal_subject	same_var_mean	-0.0451659	0.802206	constant	6	0.749053	0.806021	0.764162	0.627798	0.612335	-15.5872	-1.29955	4.4128
1839	equal_bin_equal_subject	replicate_specific_excess	0.000457263	0.210731	constant	6	0.206684	0.214937	0.21551	0.209316	0.211781	-47.0131	-27.204	-27.204
1839	df_weighted_within_subject_equal_subject	cross_cov	-0.0305327	0.606943	constant	6	0.558489	0.614862	0.58687	0.511822	0.457345	-18.8509	-3.40423	1.14913
1839	df_weighted_within_subject_equal_subject	same_var_mean	-0.0324289	0.968393	constant	6	0.916301	0.979065	0.946738	0.863766	0.811805	-18.2096	-2.70603	1.79035
1839	df_weighted_within_subject_equal_subject	replicate_specific_excess	-0.0018962	0.36145	constant	6	0.357812	0.364202	0.359868	0.351944	0.35446	-44.5915	-27.119	-24.5915
1840	equal_bin_equal_subject	cross_cov	-0.0137539	0.464296	constant	6	0.458757	0.460102	0.443399	0.403287	0.418395	-27.9438	-14.8267	-7.94384
1840	equal_bin_equal_subject	same_var_mean	-0.0126685	0.669462	constant	6	0.666201	0.663263	0.649994	0.613357	0.627812	-28.8742	-16.0923	-8.87423
1840	equal_bin_equal_subject	replicate_specific_excess	0.00108547	0.205167	constant	6	0.207444	0.203161	0.206595	0.21007	0.209417	-50.1528	-32.669	-32.669
1840	df_weighted_within_subject_equal_subject	cross_cov	-0.012637	0.577028	constant	6	0.556286	0.589199	0.573175	0.504824	0.535289	-25.2293	-7.51317	-5.22926
1840	df_weighted_within_subject_equal_subject	same_var_mean	-0.012376	0.923145	constant	6	0.903714	0.934358	0.917503	0.854756	0.881635	-25.8171	-8.33451	-5.81712
1840	df_weighted_within_subject_equal_subject	replicate_specific_excess	0.000260921	0.346117	constant	6	0.347428	0.345159	0.344328	0.349933	0.346346	-52.3797	-32.5613	-32.5613
1841	equal_bin_equal_subject	cross_cov	-0.0694193	0.68819	constant	5	0.626175	0.668487	0.611022	0.455505	0.38557	-12.1535	-0.444401	7.84645
1841	equal_bin_equal_subject	same_var_mean	-0.0666342	0.906263	constant	5	0.843626	0.888362	0.838581	0.679538	0.614867	-12.4291	-0.187659	7.57091
1841	equal_bin_equal_subject	replicate_specific_excess	0.00278518	0.218073	constant	5	0.217451	0.219874	0.227559	0.224034	0.229297	-44.099	-31.5736	-31.5736
1841	df_weighted_within_subject_equal_subject	cross_cov	-0.0668306	0.714509	constant	5	0.647117	0.693652	0.647903	0.511557	0.404011	-12.311	0.247149	7.68902
1841	df_weighted_within_subject_equal_subject	same_var_mean	-0.0599455	1.06356	constant	5	1.00183	1.04422	1.00881	0.878499	0.784968	-13.3171	-0.490277	6.68291
1841	df_weighted_within_subject_equal_subject	replicate_specific_excess	0.00688506	0.349049	constant	5	0.354718	0.35057	0.36091	0.366942	0.380957	-35.438	-24.5565	-24.5565
1842	equal_bin_equal_subject	cross_cov	-0.0441984	0.591903	constant	7	0.56482	0.56288	0.541486	0.44615	0.402194	-17.0673	-7.53492	2.93274
1842	equal_bin_equal_subject	same_var_mean	-0.0436281	0.804151	constant	7	0.777426	0.774703	0.75689	0.657637	0.617818	-17.146	-7.26427	2.854
1842	equal_bin_equal_subject	replicate_specific_excess	0.000570299	0.212248	constant	7	0.212605	0.211823	0.215404	0.211487	0.215624	-53.3436	-34.501	-34.501
1842	df_weighted_within_subject_equal_subject	cross_cov	-0.0375963	0.630709	constant	7	0.590962	0.610463	0.60989	0.516112	0.450156	-17.636	-3.83938	2.36399
1842	df_weighted_within_subject_equal_subject	same_var_mean	-0.0362848	0.990464	constant	7	0.9525	0.971191	0.971512	0.875196	0.819074	-17.9967	-4.21379	2.00332
1842	df_weighted_within_subject_equal_subject	replicate_specific_excess	0.00131154	0.359755	constant	7	0.361538	0.360728	0.361622	0.359084	0.368918	-46.8559	-28.629	-28.629
1843	equal_bin_equal_subject	cross_cov	-0.0465842	0.611114	constant	6	0.596877	0.579732	0.535407	0.447777	0.429934	-16.9036	-11.1921	3.09638
1843	equal_bin_equal_subject	same_var_mean	-0.0491812	0.82198	constant	6	0.805492	0.79001	0.74216	0.651668	0.628756	-16.367	-10.7538	3.63296
1843	equal_bin_equal_subject	replicate_specific_excess	-0.002597	0.210866	constant	6	0.208614	0.210277	0.206753	0.203891	0.198823	-45.145	-34.046	-25.145
1843	df_weighted_within_subject_equal_subject	cross_cov	-0.0196161	0.583804	constant	6	0.562063	0.585105	0.565377	0.507557	0.502757	-24.0619	-10.0747	-4.06191
1843	df_weighted_within_subject_equal_subject	same_var_mean	-0.0224174	0.947081	constant	6	0.920446	0.950809	0.9234	0.865624	0.850952	-22.7789	-8.91449	-2.77886
1843	df_weighted_within_subject_equal_subject	replicate_specific_excess	-0.00280136	0.363277	constant	6	0.358383	0.365704	0.358023	0.358067	0.348194	-41.9035	-25.4285	-21.9035
1844	equal_bin_equal_subject	cross_cov	-0.068548	0.683802	constant	5	0.640234	0.641708	0.604605	0.457276	0.38971	-12.6623	-3.0143	7.33768
1844	equal_bin_equal_subject	same_var_mean	-0.0689208	0.90953	constant	5	0.865355	0.865197	0.833112	0.682855	0.611922	-12.576	-2.71136	7.42398
1844	equal_bin_equal_subject	replicate_specific_excess	-0.000372849	0.225727	constant	5	0.225121	0.223489	0.228506	0.225579	0.222212	-51.5134	-31.8294	-31.5134
1844	df_weighted_within_subject_equal_subject	cross_cov	-0.0451457	0.603076	constant	5	0.558964	0.575558	0.575588	0.465599	0.388215	-15.9677	-2.59207	4.03227
1844	df_weighted_within_subject_equal_subject	same_var_mean	-0.0445282	0.980577	constant	5	0.936324	0.953249	0.955139	0.845162	0.767726	-16.0444	-2.50375	3.95564
1844	df_weighted_within_subject_equal_subject	replicate_specific_excess	0.000617499	0.377501	constant	5	0.37736	0.377691	0.379551	0.379564	0.379511	-59.143	-46.5495	-46.5495
1845	equal_bin_equal_subject	cross_cov	-0.029762	0.577174	constant	6	0.550619	0.57278	0.543718	0.465872	0.455262	-20.4271	-7.96238	-0.427145
1845	equal_bin_equal_subject	same_var_mean	-0.0248898	0.781894	constant	6	0.756335	0.780016	0.759198	0.686255	0.678767	-21.8483	-8.27413	-1.84825
1845	equal_bin_equal_subject	replicate_specific_excess	0.00487222	0.204719	constant	6	0.205717	0.207236	0.21548	0.220383	0.223504	-39.5869	-36.0464	-36.0464
1845	df_weighted_within_subject_equal_subject	cross_cov	-0.0361238	0.704994	constant	6	0.659752	0.707628	0.679532	0.567749	0.549073	-17.6698	-3.07383	2.33016
1845	df_weighted_within_subject_equal_subject	same_var_mean	-0.0299479	1.03193	constant	6	0.992997	1.03577	1.01469	0.911157	0.905565	-19.2341	-4.08347	0.76593
1845	df_weighted_within_subject_equal_subject	replicate_specific_excess	0.00617588	0.326937	constant	6	0.333245	0.328144	0.335155	0.343407	0.356492	-36.1451	-23.6526	-23.6526
1846	equal_bin_equal_subject	cross_cov	-0.028471	0.520444	constant	6	0.501741	0.509055	0.481695	0.422215	0.402806	-21.4591	-11.8832	-1.45912
1846	equal_bin_equal_subject	same_var_mean	-0.0263368	0.720981	constant	6	0.700888	0.712366	0.687955	0.629876	0.610449	-22.0572	-11.3635	-2.05723
1846	equal_bin_equal_subject	replicate_specific_excess	0.00213418	0.200536	constant	6	0.199148	0.203311	0.206261	0.207661	0.207644	-47.314	-37.3787	-37.3787
1846	df_weighted_within_subject_equal_subject	cross_cov	-0.0148456	0.587149	constant	6	0.565098	0.594396	0.572849	0.533758	0.521189	-26.2698	-11.1492	-6.26982
1846	df_weighted_within_subject_equal_subject	same_var_mean	-0.0134049	0.940906	constant	6	0.916843	0.952257	0.928813	0.893242	0.879326	-26.5797	-10.4683	-6.57975
1846	df_weighted_within_subject_equal_subject	replicate_specific_excess	0.0014407	0.353757	constant	6	0.351745	0.357861	0.355964	0.359483	0.358137	-49.1748	-33.4279	-33.4279
1847	equal_bin_equal_subject	cross_cov	-0.0520333	0.655434	constant	6	0.63845	0.615536	0.574285	0.48503	0.443536	-15.8797	-11.7596	4.12027
1847	equal_bin_equal_subject	same_var_mean	-0.0474522	0.85414	constant	6	0.836778	0.818104	0.783851	0.697753	0.659692	-16.7432	-11.4461	3.25683
1847	equal_bin_equal_subject	replicate_specific_excess	0.00458106	0.198706	constant	6	0.198329	0.202568	0.209566	0.212723	0.216156	-40.2892	-39.7359	-39.7359
1847	df_weighted_within_subject_equal_subject	cross_cov	-0.0412033	0.726755	constant	6	0.68762	0.713419	0.684431	0.595919	0.540354	-17.2667	-5.14057	2.73335
1847	df_weighted_within_subject_equal_subject	same_var_mean	-0.0340854	1.05604	constant	6	1.0206	1.04712	1.02495	0.945868	0.900802	-18.946	-6.06586	1.05404
1847	df_weighted_within_subject_equal_subject	replicate_specific_excess	0.00711781	0.329285	constant	6	0.332983	0.333702	0.340522	0.349949	0.360449	-35.6271	-28.9786	-28.9786
1848	equal_bin_equal_subject	cross_cov	-0.0561276	0.613438	constant	7	0.587286	0.580081	0.533319	0.41708	0.388149	-14.8781	-7.06233	5.12194
1848	equal_bin_equal_subject	same_var_mean	-0.0581457	0.828852	constant	7	0.802948	0.792859	0.7462	0.624298	0.5965	-14.5301	-6.76943	5.46994
1848	equal_bin_equal_subject	replicate_specific_excess	-0.00201812	0.215414	constant	7	0.215662	0.212778	0.21288	0.207217	0.208351	-47.6618	-36.5374	-27.6618
1848	df_weighted_within_subject_equal_subject	cross_cov	-0.0409364	0.614801	constant	7	0.574714	0.603017	0.575545	0.479648	0.431716	-17.2324	-4.74352	2.76761
1848	df_weighted_within_subject_equal_subject	same_var_mean	-0.0416551	0.974928	constant	7	0.934399	0.962458	0.934347	0.839063	0.78782	-17.0832	-4.68211	2.91679
1848	df_weighted_within_subject_equal_subject	replicate_specific_excess	-0.000718688	0.360127	constant	7	0.359684	0.359441	0.358801	0.359415	0.356104	-56.2631	-40.7014	-36.2631
1849	equal_bin_equal_subject	cross_cov	-0.0509994	0.612654	constant	7	0.584075	0.59096	0.538292	0.430779	0.409168	-15.701	-6.65675	4.29904
1849	equal_bin_equal_subject	same_var_mean	-0.050491	0.818823	constant	7	0.788792	0.798928	0.747358	0.636657	0.617473	-15.7246	-6.11014	4.27544
1849	equal_bin_equal_subject	replicate_specific_excess	0.000508454	0.20617	constant	7	0.204718	0.207968	0.209066	0.205878	0.208305	-54.2228	-35.3124	-35.3124
1849	df_weighted_within_subject_equal_subject	cross_cov	-0.0377582	0.654996	constant	7	0.613235	0.655208	0.612087	0.529636	0.48723	-17.8817	-4.87478	2.11827
1849	df_weighted_within_subject_equal_subject	same_var_mean	-0.0361591	1.00041	constant	7	0.958281	1.00286	0.960117	0.880578	0.838627	-18.1931	-4.83308	1.80694
1849	df_weighted_within_subject_equal_subject	replicate_specific_excess	0.0015991	0.345416	constant	7	0.345046	0.347653	0.348031	0.350942	0.351398	-50.6163	-44.8158	-44.8158
1850	equal_bin_equal_subject	cross_cov	-0.0441492	0.6684	constant	5	0.620616	0.663842	0.622457	0.523598	0.469992	-16.341	-3.40467	3.65903
1850	equal_bin_equal_subject	same_var_mean	-0.0350575	0.867332	constant	5	0.817553	0.871998	0.842909	0.750721	0.702904	-17.8244	-2.95746	2.1756
1850	equal_bin_equal_subject	replicate_specific_excess	0.00909175	0.198932	constant	5	0.196937	0.208156	0.220452	0.227123	0.232912	-33.4088	-31.7458	-31.7458
1850	df_weighted_within_subject_equal_subject	cross_cov	-0.0503512	0.798076	constant	5	0.739483	0.793213	0.751138	0.637399	0.565634	-14.8377	-1.35651	5.16231
1850	df_weighted_within_subject_equal_subject	same_var_mean	-0.0378462	1.11456	constant	5	1.06433	1.11655	1.08734	0.98552	0.940613	-17.2382	-2.70932	2.76182
1850	df_weighted_within_subject_equal_subject	replicate_specific_excess	0.012505	0.316487	constant	5	0.324846	0.323337	0.336202	0.348121	0.37498	-29.647	-19.8001	-19.8001
1851	equal_bin_equal_subject	cross_cov	-0.0322334	0.52501	constant	7	0.506838	0.507656	0.482886	0.411675	0.393661	-20.2781	-11.1474	-0.27808
1851	equal_bin_equal_subject	same_var_mean	-0.0339643	0.73501	constant	7	0.716031	0.716623	0.690565	0.615331	0.596856	-19.7567	-10.6395	0.243256
1851	equal_bin_equal_subject	replicate_specific_excess	-0.00173089	0.21	constant	7	0.209194	0.208967	0.207679	0.203656	0.203194	-49.5318	-40.48	-29.5318
1851	df_weighted_within_subject_equal_subject	cross_cov	-0.0172118	0.550783	constant	7	0.527869	0.550443	0.541921	0.48907	0.472496	-24.9381	-10.0707	-4.93807
1851	df_weighted_within_subject_equal_subject	same_var_mean	-0.0199549	0.919404	constant	7	0.893133	0.920427	0.905575	0.849524	0.82881	-23.6198	-9.05346	-3.61977
1851	df_weighted_within_subject_equal_subject	replicate_specific_excess	-0.00274313	0.36862	constant	7	0.365264	0.369984	0.363655	0.360454	0.356313	-43.8344	-30.088	-23.8344
1852	equal_bin_equal_subject	cross_cov	-0.054826	0.661802	constant	7	0.666972	0.593693	0.567551	0.485686	0.446846	-15.4722	-15.1844	4.52779
1852	equal_bin_equal_subject	same_var_mean	-0.0524204	0.864823	constant	7	0.871473	0.796085	0.776054	0.69777	0.658528	-15.8973	-14.5429	4.10267
1852	equal_bin_equal_subject	replicate_specific_excess	0.00240564	0.203021	constant	7	0.204501	0.202392	0.208503	0.212085	0.211682	-45.6007	-33.2046	-33.2046
1852	df_weighted_within_subject_equal_subject	cross_cov	-0.0329367	0.676486	constant	7	0.651786	0.650224	0.654275	0.569121	0.527654	-19.4719	-7.21761	0.528082
1852	df_weighted_within_subject_equal_subject	same_var_mean	-0.0291826	1.01809	constant	7	0.995284	0.993829	1.00151	0.923454	0.884558	-20.5335	-7.76391	-0.533483
1852	df_weighted_within_subject_equal_subject	replicate_specific_excess	0.00375409	0.341607	constant	7	0.343497	0.343605	0.347239	0.354333	0.356904	-41.9618	-34.5375	-34.5375
1853	equal_bin_equal_subject	cross_cov	-0.0553065	0.693112	constant	6	0.640145	0.678419	0.637969	0.506285	0.449679	-14.2617	-1.90792	5.73828
1853	equal_bin_equal_subject	same_var_mean	-0.0512913	0.907053	constant	6	0.850787	0.897594	0.864089	0.73351	0.676373	-14.694	-1.32524	5.30601
1853	equal_bin_equal_subject	replicate_specific_excess	0.00401522	0.213941	constant	6	0.210642	0.219175	0.22612	0.227225	0.226693	-40.5519	-28.4295	-28.4295
1853	df_weighted_within_subject_equal_subject	cross_cov	-0.043325	0.695556	constant	6	0.64261	0.685815	0.667673	0.559074	0.489356	-16.0552	-1.88011	3.94479
1853	df_weighted_within_subject_equal_subject	same_var_mean	-0.0383295	1.04628	constant	6	0.995472	1.04114	1.02693	0.920283	0.864253	-16.9952	-2.24344	3.00478
1853	df_weighted_within_subject_equal_subject	replicate_specific_excess	0.00499543	0.35072	constant	6	0.352861	0.355326	0.359259	0.36121	0.374896	-38.7034	-28.1294	-28.1294
1854	equal_bin_equal_subject	cross_cov	-0.0532601	0.695965	signed_linear	5	0.691911	0.6436	0.603842	0.520916	0.486952	-15.7771	-16.3204	4.22289
1854	equal_bin_equal_subject	same_var_mean	-0.0470429	0.896629	signed_linear	5	0.894195	0.846249	0.817469	0.745393	0.709409	-17.0243	-17.9375	2.97566
1854	equal_bin_equal_subject	replicate_specific_excess	0.00621722	0.200664	constant	5	0.202284	0.202649	0.213627	0.224476	0.222456	-36.6519	-26.9177	-26.9177
1854	df_weighted_within_subject_equal_subject	cross_cov	-0.0406157	0.75749	constant	5	0.723207	0.742434	0.71979	0.609032	0.586829	-17.3645	-5.06667	2.63554
1854	df_weighted_within_subject_equal_subject	same_var_mean	-0.0310394	1.07502	constant	5	1.04737	1.06293	1.05133	0.95894	0.944162	-19.8373	-6.8187	0.162662
1854	df_weighted_within_subject_equal_subject	replicate_specific_excess	0.00957622	0.317533	constant	5	0.324161	0.320491	0.331536	0.349909	0.357333	-32.3572	-22.7957	-22.7957
1855	equal_bin_equal_subject	cross_cov	-0.0447727	0.593125	constant	6	0.586631	0.560638	0.515354	0.424379	0.430897	-17.1656	-9.64326	2.83442
1855	equal_bin_equal_subject	same_var_mean	-0.0471082	0.801025	constant	6	0.792735	0.767644	0.719297	0.626697	0.627668	-16.7121	-9.84651	3.2879
1855	equal_bin_equal_subject	replicate_specific_excess	-0.0023355	0.207899	constant	6	0.206104	0.207006	0.203943	0.202318	0.196771	-46.2083	-35.1193	-26.2083
1855	df_weighted_within_subject_equal_subject	cross_cov	-0.0144904	0.572094	constant	6	0.552108	0.581516	0.559125	0.504806	0.518011	-25.7688	-9.61961	-5.76876
1855	df_weighted_within_subject_equal_subject	same_var_mean	-0.0186715	0.929866	constant	6	0.903902	0.940397	0.909824	0.855501	0.852992	-23.9241	-8.71745	-3.92413
1855	df_weighted_within_subject_equal_subject	replicate_specific_excess	-0.00418104	0.357772	constant	6	0.351794	0.358881	0.3507	0.350695	0.334981	-38.4924	-22.7081	-18.4924
1856	equal_bin_equal_subject	cross_cov	-0.0410768	0.595372	constant	6	0.541695	0.604394	0.558361	0.446271	0.415372	-16.4483	-1.97796	3.55172
1856	equal_bin_equal_subject	same_var_mean	-0.0402412	0.816851	constant	6	0.763014	0.825484	0.783523	0.670547	0.639277	-16.5652	-1.92051	3.43476
1856	equal_bin_equal_subject	replicate_specific_excess	0.000835619	0.221479	constant	6	0.221319	0.221091	0.225162	0.224275	0.223905	-54.12	-37.7705	-37.7705
1856	df_weighted_within_subject_equal_subject	cross_cov	-0.0448969	0.648962	constant	6	0.595882	0.650987	0.609673	0.484814	0.454484	-15.7812	-1.79276	4.21881
1856	df_weighted_within_subject_equal_subject	same_var_mean	-0.0414515	1.00178	constant	6	0.953079	1.0036	0.96637	0.847406	0.823917	-16.5462	-2.48076	3.45381
1856	df_weighted_within_subject_equal_subject	replicate_specific_excess	0.00344538	0.352815	constant	6	0.357196	0.352612	0.356696	0.362593	0.369433	-41.4862	-27.5724	-27.5724
1857	equal_bin_equal_subject	cross_cov	-0.0243736	0.531787	constant	6	0.507397	0.537494	0.500184	0.431691	0.438431	-21.8979	-7.92827	-1.89793
1857	equal_bin_equal_subject	same_var_mean	-0.0262549	0.732981	constant	6	0.70385	0.743342	0.699256	0.62332	0.632587	-20.8715	-6.2962	-0.871458
1857	equal_bin_equal_subject	replicate_specific_excess	-0.00188131	0.201194	constant	6	0.196453	0.205848	0.199072	0.191628	0.194156	-43.2338	-25.0007	-23.2338
1857	df_weighted_within_subject_equal_subject	cross_cov	-0.0124096	0.598635	constant	6	0.568972	0.619111	0.589688	0.549658	0.541651	-25.7234	-8.19767	-5.7234
1857	df_weighted_within_subject_equal_subject	same_var_mean	-0.016567	0.95285	constant	6	0.91736	0.977978	0.936412	0.886632	0.880198	-23.3555	-6.19476	-3.35553
1857	df_weighted_within_subject_equal_subject	replicate_specific_excess	-0.00415741	0.354215	constant	6	0.348388	0.358867	0.346724	0.336975	0.338547	-38.4622	-22.5652	-18.4622
1858	equal_bin_equal_subject	cross_cov	-0.0558945	0.613573	constant	5	0.578621	0.588764	0.536434	0.423143	0.381959	-14.779	-5.69143	5.22104
1858	equal_bin_equal_subject	same_var_mean	-0.0598301	0.828811	constant	5	0.789983	0.804143	0.746498	0.624446	0.580681	-14.0632	-4.70645	5.93676
1858	equal_bin_equal_subject	replicate_specific_excess	-0.00393566	0.215238	constant	5	0.211363	0.215379	0.210064	0.201304	0.198722	-40.6599	-28.1995	-20.6599
1858	df_weighted_within_subject_equal_subject	cross_cov	-0.0272962	0.557086	constant	5	0.527037	0.554069	0.526252	0.47504	0.430071	-21.161	-8.26136	-1.16099
1858	df_weighted_within_subject_equal_subject	same_var_mean	-0.0311474	0.936359	constant	5	0.899542	0.936678	0.899971	0.843969	0.79016	-19.69	-6.34384	0.309992
1858	df_weighted_within_subject_equal_subject	replicate_specific_excess	-0.00385123	0.379273	constant	5	0.372505	0.382608	0.373719	0.368929	0.360089	-39.2047	-23.2791	-19.2047
1859	equal_bin_equal_subject	cross_cov	-0.0589303	0.701752	constant	6	0.645029	0.695526	0.634329	0.492867	0.451707	-13.6083	-1.1871	6.39174
1859	equal_bin_equal_subject	same_var_mean	-0.0582865	0.921598	constant	6	0.860218	0.918994	0.859182	0.716902	0.669831	-13.5514	-0.579276	6.44858
1859	equal_bin_equal_subject	replicate_specific_excess	0.000643844	0.219846	constant	6	0.215189	0.223468	0.224852	0.224035	0.218124	-45.7353	-26.0315	-26.0315
1859	df_weighted_within_subject_equal_subject	cross_cov	-0.0390704	0.657979	constant	6	0.608453	0.662573	0.623551	0.520455	0.48416	-17.0731	-2.86332	2.92693
1859	df_weighted_within_subject_equal_subject	same_var_mean	-0.037364	1.01609	constant	6	0.965248	1.02459	0.984326	0.883893	0.848775	-17.3117	-2.67598	2.68826
1859	df_weighted_within_subject_equal_subject	replicate_specific_excess	0.00170642	0.358115	constant	6	0.356794	0.362015	0.360774	0.363438	0.364615	-49.1533	-37.205	-37.205
1860	equal_bin_equal_subject	cross_cov	-0.0486662	0.608849	constant	7	0.574129	0.586691	0.548261	0.448715	0.399786	-16.0425	-6.09124	3.95751
1860	equal_bin_equal_subject	same_var_mean	-0.0496024	0.830907	constant	7	0.796721	0.80557	0.769928	0.669598	0.616695	-15.8843	-6.14718	4.11572
1860	equal_bin_equal_subject	replicate_specific_excess	-0.000936228	0.222058	constant	7	0.222592	0.218879	0.221666	0.220883	0.216909	-51.9225	-34.6383	-31.9225
1860	df_weighted_within_subject_equal_subject	cross_cov	-0.0372204	0.598312	constant	7	0.563399	0.585507	0.566768	0.467267	0.436417	-18.1192	-5.41024	1.88083
1860	df_weighted_within_subject_equal_subject	same_var_mean	-0.0355014	0.966313	constant	7	0.932921	0.953635	0.936255	0.843023	0.81072	-18.605	-5.93897	1.39504
1860	df_weighted_within_subject_equal_subject	replicate_specific_excess	0.00171899	0.368001	constant	7	0.369522	0.368128	0.369487	0.375756	0.374303	-48.0597	-33.3447	-33.3447
1861	equal_bin_equal_subject	cross_cov	-0.0464308	0.59466	constant	5	0.566836	0.578801	0.53285	0.412841	0.417662	-16.2732	-5.00193	3.72675
1861	equal_bin_equal_subject	same_var_mean	-0.0491944	0.815949	constant	5	0.787161	0.796893	0.749992	0.628237	0.625517	-15.8119	-5.13325	4.18812
1861	equal_bin_equal_subject	replicate_specific_excess	-0.00276353	0.221289	constant	5	0.220325	0.218092	0.217143	0.215396	0.207855	-44.5812	-33.7766	-24.5812
1861	df_weighted_within_subject_equal_subject	cross_cov	-0.0225882	0.552061	constant	5	0.519546	0.562226	0.53972	0.450432	0.462501	-21.3517	-5.22871	-1.35175
1861	df_weighted_within_subject_equal_subject	same_var_mean	-0.0271753	0.919469	constant	5	0.882926	0.927666	0.899257	0.809719	0.806022	-20.1797	-4.98709	-0.179723
1861	df_weighted_within_subject_equal_subject	replicate_specific_excess	-0.00458709	0.367407	constant	5	0.36338	0.36544	0.359538	0.359287	0.343521	-38.6445	-24.7794	-18.6445
1862	equal_bin_equal_subject	cross_cov	-0.0240811	0.500491	constant	6	0.494293	0.46622	0.484406	0.419455	0.39727	-22.789	-11.2893	-2.78897
1862	equal_bin_equal_subject	same_var_mean	-0.0213586	0.71046	constant	6	0.708503	0.672936	0.700685	0.636828	0.619764	-23.6012	-10.6619	-3.60118
1862	equal_bin_equal_subject	replicate_specific_excess	0.0027225	0.209969	constant	6	0.214209	0.206716	0.216279	0.217372	0.222494	-42.7179	-26.8493	-26.8493
1862	df_weighted_within_subject_equal_subject	cross_cov	-0.0239692	0.584165	constant	6	0.554813	0.558846	0.599954	0.506263	0.461258	-20.402	-3.89138	-0.401954
1862	df_weighted_within_subject_equal_subject	same_var_mean	-0.0234167	0.943858	constant	6	0.918415	0.91602	0.960161	0.862369	0.828158	-20.7122	-4.28071	-0.712248
1862	df_weighted_within_subject_equal_subject	replicate_specific_excess	0.000552545	0.359693	constant	6	0.363603	0.357174	0.360207	0.356105	0.3669	-45.1767	-25.3698	-25.3698
1863	equal_bin_equal_subject	cross_cov	-0.0439435	0.579368	constant	5	0.581022	0.529741	0.510546	0.419841	0.416254	-17.4507	-11.1754	2.54929
1863	equal_bin_equal_subject	same_var_mean	-0.0446464	0.791764	constant	5	0.795555	0.737604	0.721895	0.632358	0.624946	-17.3154	-11.3941	2.68455
1863	equal_bin_equal_subject	replicate_specific_excess	-0.000702843	0.212397	constant	5	0.214533	0.207863	0.211348	0.212518	0.208692	-50.106	-31.0031	-30.106
1863	df_weighted_within_subject_equal_subject	cross_cov	-0.0198642	0.566773	constant	5	0.545674	0.555503	0.567064	0.485758	0.481225	-23.1791	-7.77659	-3.17912
1863	df_weighted_within_subject_equal_subject	same_var_mean	-0.0226233	0.927361	constant	5	0.904516	0.913705	0.922965	0.842268	0.827118	-22.3276	-7.68902	-2.32756
1863	df_weighted_within_subject_equal_subject	replicate_specific_excess	-0.00275908	0.360588	constant	5	0.358842	0.358202	0.355901	0.356509	0.345893	-43.5762	-29.3632	-23.5762
1864	equal_bin_equal_subject	cross_cov	-0.0401446	0.556782	signed_linear	5	0.556016	0.514197	0.486335	0.427049	0.398867	-18.6262	-20.7094	1.37381
1864	equal_bin_equal_subject	same_var_mean	-0.0390236	0.76066	signed_linear	5	0.760622	0.716754	0.692905	0.637806	0.604978	-18.9168	-21.6445	1.08321
1864	equal_bin_equal_subject	replicate_specific_excess	0.001121	0.203879	constant	5	0.204606	0.202557	0.20657	0.210758	0.206111	-49.1114	-31.2076	-31.2076
1864	df_weighted_within_subject_equal_subject	cross_cov	-0.0149596	0.568301	constant	5	0.557629	0.56241	0.552305	0.511062	0.508506	-27.4725	-15.6412	-7.47251
1864	df_weighted_within_subject_equal_subject	same_var_mean	-0.0135713	0.926877	constant	5	0.914069	0.923415	0.912858	0.880817	0.867512	-28.3466	-16.1235	-8.34659
1864	df_weighted_within_subject_equal_subject	replicate_specific_excess	0.00138822	0.358575	constant	5	0.35644	0.361005	0.360553	0.369755	0.359006	-44.0493	-25.1079	-25.1079
1865	equal_bin_equal_subject	cross_cov	-0.0640868	0.614227	constant	4	0.56973	0.574399	0.546117	0.407048	0.332972	-13.2206	-2.84287	6.77942
1865	equal_bin_equal_subject	same_var_mean	-0.0652846	0.842634	constant	4	0.801111	0.796746	0.774847	0.629121	0.558501	-13.0758	-2.941	6.92424
1865	equal_bin_equal_subject	replicate_specific_excess	-0.00119777	0.228408	constant	4	0.231381	0.222347	0.22873	0.222073	0.225529	-46.2221	-27.4603	-26.2221
1865	df_weighted_within_subject_equal_subject	cross_cov	-0.057057	0.59177	constant	4	0.541139	0.552493	0.550971	0.423158	0.320521	-13.8188	-1.01728	6.18119
1865	df_weighted_within_subject_equal_subject	same_var_mean	-0.0555732	0.971712	constant	4	0.924925	0.929205	0.93394	0.806189	0.708568	-14.1045	-1.3751	5.89549
1865	df_weighted_within_subject_equal_subject	replicate_specific_excess	0.00148382	0.379941	constant	4	0.383787	0.376712	0.382968	0.383031	0.388047	-46.2083	-28.2535	-28.2535
1866	equal_bin_equal_subject	cross_cov	-0.0214963	0.512402	constant	6	0.494687	0.510987	0.48243	0.432495	0.426452	-23.8441	-11.9999	-3.8441
1866	equal_bin_equal_subject	same_var_mean	-0.0183746	0.713496	constant	6	0.695858	0.714183	0.690258	0.644721	0.638716	-25.1539	-12.366	-5.15389
1866	equal_bin_equal_subject	replicate_specific_excess	0.00312169	0.201094	constant	6	0.201172	0.203196	0.207828	0.212226	0.212265	-43.9224	-38.0481	-38.0481
1866	df_weighted_within_subject_equal_subject	cross_cov	-0.0186102	0.623942	constant	6	0.597437	0.636435	0.60559	0.543086	0.551061	-23.5297	-7.7044	-3.52974
1866	df_weighted_within_subject_equal_subject	same_var_mean	-0.0150737	0.964092	constant	6	0.939184	0.979277	0.949911	0.895797	0.905555	-24.9572	-8.36435	-4.95723
1866	df_weighted_within_subject_equal_subject	replicate_specific_excess	0.0035365	0.34015	constant	6	0.341747	0.342842	0.344321	0.352712	0.354494	-42.3951	-33.4101	-33.4101
1867	equal_bin_equal_subject	cross_cov	-0.0293771	0.556435	constant	6	0.530829	0.543367	0.52629	0.46458	0.423337	-20.7689	-9.12756	-0.768877
1867	equal_bin_equal_subject	same_var_mean	-0.0247129	0.757014	constant	6	0.731227	0.74796	0.738038	0.678148	0.642568	-22.0591	-8.86937	-2.0591
1867	equal_bin_equal_subject	replicate_specific_excess	0.00466421	0.200579	constant	6	0.200398	0.204594	0.211748	0.213569	0.219232	-40.1024	-39.2329	-39.2329
1867	df_weighted_within_subject_equal_subject	cross_cov	-0.0312043	0.672066	constant	6	0.635516	0.662961	0.651198	0.575278	0.523336	-19.4378	-5.49248	0.562243
1867	df_weighted_within_subject_equal_subject	same_var_mean	-0.025287	1.01372	constant	6	0.981168	1.00892	1.00169	0.929511	0.894436	-21.1957	-6.52118	-1.19566
1867	df_weighted_within_subject_equal_subject	replicate_specific_excess	0.00591726	0.341652	constant	6	0.345651	0.345958	0.35049	0.354233	0.3711	-36.7155	-24.7551	-24.7551
1868	equal_bin_equal_subject	cross_cov	-0.040629	0.585087	constant	8	0.55881	0.567766	0.533858	0.438326	0.420385	-17.7942	-7.51161	2.20578
1868	equal_bin_equal_subject	same_var_mean	-0.03863	0.797293	constant	8	0.771713	0.779415	0.751404	0.658725	0.638908	-18.2689	-7.81156	1.73108
1868	equal_bin_equal_subject	replicate_specific_excess	0.00199892	0.212206	constant	8	0.212903	0.211649	0.217546	0.220399	0.218523	-46.9609	-33.1199	-33.1199
1868	df_weighted_within_subject_equal_subject	cross_cov	-0.0311975	0.626051	constant	8	0.589393	0.625221	0.603833	0.50763	0.492201	-19.2806	-4.97882	0.719381
1868	df_weighted_within_subject_equal_subject	same_var_mean	-0.0287624	0.97532	constant	8	0.940652	0.974566	0.956286	0.866696	0.850776	-20.0259	-5.58374	-0.0258815
1868	df_weighted_within_subject_equal_subject	replicate_specific_excess	0.00243506	0.34927	constant	8	0.35126	0.349345	0.352453	0.359066	0.358575	-45.3373	-32.4647	-32.4647
1869	equal_bin_equal_subject	cross_cov	-0.0423523	0.544409	constant	7	0.505418	0.534897	0.496698	0.400808	0.360701	-17.0445	-5.12656	2.95546
1869	equal_bin_equal_subject	same_var_mean	-0.043125	0.760724	constant	7	0.722436	0.749123	0.713134	0.612606	0.575069	-16.8919	-5.0893	3.10809
1869	equal_bin_equal_subject	replicate_specific_excess	-0.000772732	0.216314	constant	7	0.217017	0.214226	0.216435	0.211798	0.214368	-52.9252	-35.0707	-32.9252
1869	df_weighted_within_subject_equal_subject	cross_cov	-0.0393179	0.591534	constant	7	0.550975	0.583767	0.551924	0.463109	0.414715	-17.5788	-4.89596	2.42118
1869	df_weighted_within_subject_equal_subject	same_var_mean	-0.0379259	0.956524	constant	7	0.917509	0.948706	0.918566	0.832695	0.785884	-17.9412	-5.26482	2.05878
1869	df_weighted_within_subject_equal_subject	replicate_specific_excess	0.00139201	0.36499	constant	7	0.366533	0.364939	0.366642	0.369587	0.371169	-50.8971	-37.9234	-37.9234
1870	equal_bin_equal_subject	cross_cov	-0.0674137	0.658696	constant	7	0.624472	0.615414	0.568818	0.431062	0.37958	-13.0304	-5.05626	6.9696
1870	equal_bin_equal_subject	same_var_mean	-0.0674482	0.872997	constant	7	0.837634	0.829532	0.786192	0.643967	0.593176	-12.9817	-4.58782	7.01833
1870	equal_bin_equal_subject	replicate_specific_excess	-3.44702e-05	0.2143	constant	7	0.213162	0.214118	0.217375	0.212906	0.213596	-54.2252	-34.2297	-34.2252
1870	df_weighted_within_subject_equal_subject	cross_cov	-0.043367	0.621474	constant	7	0.578884	0.602262	0.582355	0.494031	0.416164	-16.5941	-3.89633	3.40588
1870	df_weighted_within_subject_equal_subject	same_var_mean	-0.0426772	0.986223	constant	7	0.942193	0.968456	0.949799	0.861721	0.782174	-16.6355	-3.56312	3.36453
1870	df_weighted_within_subject_equal_subject	replicate_specific_excess	0.00068979	0.36475	constant	7	0.363309	0.366194	0.367444	0.36769	0.36601	-54.6438	-37.1323	-37.1323
1871	equal_bin_equal_subject	cross_cov	-0.0692532	0.716147	constant	4	0.732561	0.619655	0.590723	0.498283	0.446981	-13.0957	-11.0997	6.90429
1871	equal_bin_equal_subject	same_var_mean	-0.0688726	0.927454	constant	4	0.946171	0.826203	0.803029	0.716467	0.656676	-13.1216	-10.1818	6.87841
1871	equal_bin_equal_subject	replicate_specific_excess	0.000380647	0.211308	constant	4	0.213611	0.206548	0.212306	0.218184	0.209696	-45.475	-25.5713	-25.5713
1871	df_weighted_within_subject_equal_subject	cross_cov	-0.0294818	0.630979	constant	4	0.619084	0.593897	0.613575	0.529792	0.503728	-20.6571	-8.6991	-0.657084
1871	df_weighted_within_subject_equal_subject	same_var_mean	-0.0274608	0.987668	constant	4	0.975431	0.95127	0.973181	0.900174	0.863674	-21.2606	-8.89791	-1.26056
1871	df_weighted_within_subject_equal_subject	replicate_specific_excess	0.00202094	0.356689	constant	4	0.356347	0.357372	0.359606	0.370382	0.359947	-42.962	-24.9298	-24.9298
1872	equal_bin_equal_subject	cross_cov	-0.0458143	0.597031	constant	5	0.572182	0.572208	0.528222	0.450376	0.404027	-16.9636	-9.76318	3.03645
1872	equal_bin_equal_subject	same_var_mean	-0.040891	0.801343	constant	5	0.779579	0.77673	0.742965	0.670078	0.62845	-18.0877	-10.7376	1.91234
1872	equal_bin_equal_subject	replicate_specific_excess	0.00492326	0.204311	constant	5	0.207397	0.204523	0.214743	0.219702	0.224423	-39.0407	-29.6996	-29.6996
1872	df_weighted_within_subject_equal_subject	cross_cov	-0.0518414	0.7225	constant	5	0.67818	0.7087	0.66001	0.547747	0.49945	-15.1645	-3.86262	4.83549
1872	df_weighted_within_subject_equal_subject	same_var_mean	-0.041354	1.04925	constant	5	1.0139	1.03686	1.0021	0.908517	0.871304	-17.3896	-5.92638	2.61036
1872	df_weighted_within_subject_equal_subject	replicate_specific_excess	0.0104873	0.326746	constant	5	0.33572	0.328164	0.342094	0.36077	0.371854	-31.2326	-20.3654	-20.3654
1873	equal_bin_equal_subject	cross_cov	-0.039085	0.585667	constant	6	0.560425	0.549565	0.552066	0.471293	0.404135	-17.9831	-6.65379	2.01686
1873	equal_bin_equal_subject	same_var_mean	-0.0324907	0.797073	constant	6	0.775955	0.760199	0.77859	0.704227	0.641487	-19.4403	-6.60839	0.559678
1873	equal_bin_equal_subject	replicate_specific_excess	0.00659437	0.211406	constant	6	0.21553	0.210634	0.226525	0.232934	0.237352	-35.9225	-25.3264	-25.3264
1873	df_weighted_within_subject_equal_subject	cross_cov	-0.0436706	0.670762	constant	6	0.629642	0.634927	0.655371	0.536826	0.46034	-16.0541	-2.05624	3.94592
1873	df_weighted_within_subject_equal_subject	same_var_mean	-0.0349228	1.01947	constant	6	0.987641	0.983899	1.01777	0.907694	0.85113	-17.9371	-3.20583	2.06295
1873	df_weighted_within_subject_equal_subject	replicate_specific_excess	0.00874775	0.348711	constant	6	0.357999	0.348972	0.362402	0.370868	0.39079	-32.5614	-19.7278	-19.7278
1874	equal_bin_equal_subject	cross_cov	-0.0365813	0.580246	constant	5	0.556878	0.561863	0.54214	0.439268	0.43527	-18.5796	-6.95551	1.42037
1874	equal_bin_equal_subject	same_var_mean	-0.0332998	0.788745	constant	5	0.765478	0.771704	0.75924	0.658943	0.65536	-19.3322	-6.96793	0.667805
1874	equal_bin_equal_subject	replicate_specific_excess	0.0032815	0.208498	constant	5	0.2086	0.209841	0.2171	0.219675	0.22009	-43.1983	-34.6783	-34.6783
1874	df_weighted_within_subject_equal_subject	cross_cov	-0.0259455	0.629086	constant	5	0.589652	0.628772	0.627159	0.532165	0.508228	-20.1216	-4.18723	-0.121633
1874	df_weighted_within_subject_equal_subject	same_var_mean	-0.0251479	0.975872	constant	5	0.937425	0.975563	0.975471	0.879906	0.859515	-20.3402	-4.29067	-0.340211
1874	df_weighted_within_subject_equal_subject	replicate_specific_excess	0.000797674	0.346785	constant	5	0.347773	0.346791	0.348312	0.347741	0.351287	-54.8034	-38.7001	-38.7001
1875	equal_bin_equal_subject	cross_cov	-0.0802088	0.714107	constant	5	0.666447	0.679097	0.601924	0.432055	0.388924	-11.1535	-1.95909	8.84647
1875	equal_bin_equal_subject	same_var_mean	-0.0846557	0.940861	constant	5	0.889961	0.903536	0.823007	0.645591	0.595654	-10.6203	-1.47471	9.37973
1875	equal_bin_equal_subject	replicate_specific_excess	-0.00444684	0.226754	constant	5	0.223514	0.224439	0.221082	0.213537	0.206731	-39.974	-30.0463	-19.974
1875	df_weighted_within_subject_equal_subject	cross_cov	-0.045393	0.591743	constant	5	0.546579	0.585237	0.54008	0.441308	0.391578	-16.2501	-3.94402	3.74985
1875	df_weighted_within_subject_equal_subject	same_var_mean	-0.0484497	0.968283	constant	5	0.918002	0.962149	0.912669	0.814544	0.749555	-15.5486	-3.0641	4.45141
1875	df_weighted_within_subject_equal_subject	replicate_specific_excess	-0.00305673	0.376541	constant	5	0.371423	0.376912	0.372589	0.373236	0.357977	-40.3746	-23.3063	-20.3746
1876	equal_bin_equal_subject	cross_cov	-0.0164531	0.480479	constant	5	0.471197	0.458928	0.473198	0.432292	0.402249	-26.1378	-12.9791	-6.13782
1876	equal_bin_equal_subject	same_var_mean	-0.0144367	0.684726	constant	5	0.677447	0.66288	0.682412	0.639643	0.616883	-27.0887	-13.0119	-7.08871
1876	equal_bin_equal_subject	replicate_specific_excess	0.00201641	0.204248	constant	5	0.206251	0.203953	0.209213	0.207351	0.214634	-46.2572	-31.1758	-31.1758
1876	df_weighted_within_subject_equal_subject	cross_cov	-0.0197215	0.592605	constant	5	0.566779	0.573343	0.603198	0.535292	0.487197	-22.3366	-5.8099	-2.33658
1876	df_weighted_within_subject_equal_subject	same_var_mean	-0.0189757	0.952075	constant	5	0.928707	0.933819	0.962956	0.888793	0.856341	-22.881	-6.51897	-2.88099
1876	df_weighted_within_subject_equal_subject	replicate_specific_excess	0.000745739	0.35947	constant	5	0.361928	0.360476	0.359759	0.353501	0.369144	-42.974	-23.2011	-23.2011
1877	equal_bin_equal_subject	cross_cov	-0.0441984	0.591903	constant	7	0.56482	0.56288	0.541486	0.44615	0.402194	-17.0673	-7.53492	2.93274
1877	equal_bin_equal_subject	same_var_mean	-0.0436281	0.804151	constant	7	0.777426	0.774703	0.75689	0.657637	0.617818	-17.146	-7.26427	2.854
1877	equal_bin_equal_subject	replicate_specific_excess	0.000570299	0.212248	constant	7	0.212605	0.211823	0.215404	0.211487	0.215624	-53.3436	-34.501	-34.501
1877	df_weighted_within_subject_equal_subject	cross_cov	-0.0375963	0.630709	constant	7	0.590962	0.610463	0.60989	0.516112	0.450156	-17.636	-3.83938	2.36399
1877	df_weighted_within_subject_equal_subject	same_var_mean	-0.0362848	0.990464	constant	7	0.9525	0.971191	0.971512	0.875196	0.819074	-17.9967	-4.21379	2.00332
1877	df_weighted_within_subject_equal_subject	replicate_specific_excess	0.00131154	0.359755	constant	7	0.361538	0.360728	0.361622	0.359084	0.368918	-46.8559	-28.629	-28.629
1878	equal_bin_equal_subject	cross_cov	-0.0405552	0.587186	constant	6	0.58056	0.554277	0.514922	0.451392	0.429227	-18.4655	-17.1874	1.53449
1878	equal_bin_equal_subject	same_var_mean	-0.0406022	0.792288	constant	6	0.786414	0.758345	0.719822	0.65652	0.634315	-18.4627	-17.5597	1.53733
1878	equal_bin_equal_subject	replicate_specific_excess	-4.70438e-05	0.205102	constant	6	0.205853	0.204068	0.2049	0.205128	0.205088	-64.6789	-44.7472	-44.6789
1878	df_weighted_within_subject_equal_subject	cross_cov	-0.0298205	0.64613	constant	6	0.620416	0.640311	0.612301	0.535894	0.523521	-20.4891	-8.32194	-0.489078
1878	df_weighted_within_subject_equal_subject	same_var_mean	-0.0274301	0.989885	constant	6	0.965421	0.985815	0.958039	0.889346	0.876505	-21.3062	-9.06999	-1.30624
1878	df_weighted_within_subject_equal_subject	replicate_specific_excess	0.00239042	0.343756	constant	6	0.345006	0.345504	0.345737	0.353452	0.352984	-45.6425	-33.1697	-33.1697
1879	equal_bin_equal_subject	cross_cov	-0.0556569	0.684347	constant	4	0.610779	0.698943	0.630663	0.485633	0.439149	-13.4251	1.01589	6.57491
1879	equal_bin_equal_subject	same_var_mean	-0.0530382	0.909461	constant	4	0.833662	0.926436	0.864357	0.721556	0.670911	-13.6626	1.24269	6.33738
1879	equal_bin_equal_subject	replicate_specific_excess	0.00261869	0.225113	constant	4	0.222883	0.227493	0.233694	0.235923	0.231761	-43.7071	-28.7338	-28.7338
1879	df_weighted_within_subject_equal_subject	cross_cov	-0.0550918	0.701019	constant	4	0.636815	0.707376	0.644294	0.501293	0.464397	-13.8316	-0.075887	6.16838
1879	df_weighted_within_subject_equal_subject	same_var_mean	-0.0483776	1.04776	constant	4	0.988854	1.05592	1.00056	0.869552	0.840151	-14.9808	-0.869666	5.01915
1879	df_weighted_within_subject_equal_subject	replicate_specific_excess	0.00671419	0.346744	constant	4	0.352039	0.348545	0.356266	0.368259	0.375753	-35.8101	-25.6078	-25.6078
1880	equal_bin_equal_subject	cross_cov	-0.0245905	0.484469	constant	5	0.453912	0.480927	0.473951	0.392452	0.375197	-21.3982	-6.58082	-1.39816
1880	equal_bin_equal_subject	same_var_mean	-0.0276877	0.702729	constant	5	0.672357	0.696309	0.687639	0.596779	0.583683	-20.4813	-6.1947	-0.481269
1880	equal_bin_equal_subject	replicate_specific_excess	-0.00309719	0.21826	constant	5	0.218445	0.215382	0.213688	0.204327	0.208486	-42.903	-29.9398	-22.903
1880	df_weighted_within_subject_equal_subject	cross_cov	-0.022557	0.528691	constant	5	0.494245	0.521351	0.532699	0.454905	0.414683	-21.3179	-5.13957	-1.31791
1880	df_weighted_within_subject_equal_subject	same_var_mean	-0.0277874	0.908687	constant	5	0.872417	0.899806	0.903596	0.812716	0.777025	-19.9482	-4.74147	0.0517792
1880	df_weighted_within_subject_equal_subject	replicate_specific_excess	-0.00523048	0.379996	constant	5	0.378172	0.378456	0.370897	0.357811	0.362341	-37.9039	-25.7667	-17.9039
1881	equal_bin_equal_subject	cross_cov	-0.0452867	0.636508	constant	6	0.618069	0.60945	0.566212	0.479159	0.456781	-17.118	-10.4037	2.88198
1881	equal_bin_equal_subject	same_var_mean	-0.0425866	0.847156	constant	6	0.829131	0.819991	0.782991	0.703213	0.674586	-17.7578	-11.3874	2.24222
1881	equal_bin_equal_subject	replicate_specific_excess	0.00270015	0.210648	constant	6	0.211061	0.210541	0.216779	0.224054	0.217805	-43.0672	-27.5637	-27.5637
1881	df_weighted_within_subject_equal_subject	cross_cov	-0.0303879	0.660234	constant	6	0.629621	0.660189	0.632056	0.535294	0.540129	-19.648	-5.57589	0.351969
1881	df_weighted_within_subject_equal_subject	same_var_mean	-0.0257232	1.00077	constant	6	0.97275	1.00227	0.978517	0.895596	0.897473	-21.1844	-6.8284	-1.18438
1881	df_weighted_within_subject_equal_subject	replicate_specific_excess	0.00466476	0.340534	constant	6	0.34313	0.342083	0.34646	0.360301	0.357344	-38.9087	-26.2705	-26.2705
1882	equal_bin_equal_subject	cross_cov	-0.0522262	0.653184	constant	6	0.637536	0.619023	0.567848	0.466666	0.452584	-15.7199	-9.38713	4.28005
1882	equal_bin_equal_subject	same_var_mean	-0.0500816	0.861312	constant	6	0.846209	0.827073	0.780975	0.684296	0.667189	-16.161	-10.1512	3.83904
1882	equal_bin_equal_subject	replicate_specific_excess	0.00214461	0.208128	constant	6	0.208673	0.20805	0.213127	0.21763	0.214605	-46.2095	-32.2541	-32.2541
1882	df_weighted_within_subject_equal_subject	cross_cov	-0.0371706	0.68573	constant	6	0.648821	0.684224	0.647446	0.542749	0.533705	-17.9294	-4.6034	2.07063
1882	df_weighted_within_subject_equal_subject	same_var_mean	-0.0331131	1.01939	constant	6	0.985045	1.01867	0.98649	0.89365	0.881987	-19.0372	-5.5791	0.962801
1882	df_weighted_within_subject_equal_subject	replicate_specific_excess	0.0040575	0.333664	constant	6	0.336224	0.334442	0.339044	0.350901	0.348282	-40.2099	-27.2702	-27.2702
1883	equal_bin_equal_subject	cross_cov	-0.0448741	0.589206	constant	7	0.540388	0.592846	0.543736	0.415752	0.404565	-15.8595	-2.04597	4.14045
1883	equal_bin_equal_subject	same_var_mean	-0.046103	0.80738	constant	7	0.756275	0.811627	0.762124	0.628546	0.617301	-15.5335	-1.58566	4.46654
1883	equal_bin_equal_subject	replicate_specific_excess	-0.00122888	0.218174	constant	7	0.215887	0.218781	0.218387	0.212793	0.212736	-49.4956	-32.4342	-29.4956
1883	df_weighted_within_subject_equal_subject	cross_cov	-0.0351946	0.604287	constant	7	0.554879	0.613597	0.576293	0.478035	0.446687	-17.7813	-2.90714	2.2187
1883	df_weighted_within_subject_equal_subject	same_var_mean	-0.0370908	0.965357	constant	7	0.914366	0.97474	0.934228	0.832525	0.80002	-17.334	-2.60128	2.66602
1883	df_weighted_within_subject_equal_subject	replicate_specific_excess	-0.00189615	0.36107	constant	7	0.359487	0.361143	0.357936	0.35449	0.353333	-48.2508	-36.9614	-28.2508
1884	equal_bin_equal_subject	cross_cov	-0.0345668	0.530912	constant	6	0.510774	0.510568	0.48636	0.415931	0.385258	-19.6312	-10.9254	0.368832
1884	equal_bin_equal_subject	same_var_mean	-0.0370856	0.739753	constant	6	0.717935	0.719196	0.691716	0.613918	0.585146	-18.902	-9.98026	1.09798
1884	equal_bin_equal_subject	replicate_specific_excess	-0.00251874	0.208842	constant	6	0.207162	0.208628	0.205356	0.197987	0.199889	-44.8458	-31.5166	-24.8458
1884	df_weighted_within_subject_equal_subject	cross_cov	-0.0192708	0.553486	constant	6	0.529939	0.547508	0.541561	0.496748	0.458965	-24.1001	-9.8027	-4.10015
1884	df_weighted_within_subject_equal_subject	same_var_mean	-0.0224646	0.926607	constant	6	0.89886	0.923269	0.90927	0.857634	0.819355	-22.6819	-8.63893	-2.68187
1884	df_weighted_within_subject_equal_subject	replicate_specific_excess	-0.00319387	0.373121	constant	6	0.368921	0.375761	0.367709	0.360885	0.36039	-41.6966	-26.6803	-21.6966
1885	equal_bin_equal_subject	cross_cov	-0.0323638	0.574307	constant	6	0.550808	0.555503	0.541708	0.466281	0.4336	-19.9619	-9.0841	0.0381451
1885	equal_bin_equal_subject	same_var_mean	-0.0267939	0.780008	constant	6	0.759156	0.762405	0.759765	0.688765	0.662007	-21.5747	-9.46611	-1.57466
1885	equal_bin_equal_subject	replicate_specific_excess	0.00556995	0.2057	constant	6	0.208349	0.206903	0.218057	0.222485	0.228407	-38.0095	-30.5071	-30.5071
1885	df_weighted_within_subject_equal_subject	cross_cov	-0.0412756	0.703122	constant	6	0.65796	0.687567	0.680336	0.563254	0.513738	-16.6632	-2.77147	3.33685
1885	df_weighted_within_subject_equal_subject	same_var_mean	-0.0339065	1.03589	constant	6	0.998945	1.02098	1.02369	0.913751	0.883027	-18.4115	-4.03302	1.58854
1885	df_weighted_within_subject_equal_subject	replicate_specific_excess	0.00736913	0.332769	constant	6	0.340985	0.333414	0.34335	0.350497	0.369289	-34.0791	-20.6635	-20.6635
1886	equal_bin_equal_subject	cross_cov	-0.0442519	0.618967	constant	7	0.585312	0.607312	0.56052	0.46293	0.436244	-16.8532	-6.08039	3.14678
1886	equal_bin_equal_subject	same_var_mean	-0.0405434	0.822376	constant	7	0.787392	0.814931	0.77341	0.677138	0.653572	-17.5107	-5.71433	2.48929
1886	equal_bin_equal_subject	replicate_specific_excess	0.00370845	0.203408	constant	7	0.202081	0.207619	0.21289	0.214208	0.217328	-42.2499	-37.242	-37.242
1886	df_weighted_within_subject_equal_subject	cross_cov	-0.0399276	0.703452	constant	7	0.657069	0.705036	0.662017	0.567824	0.526037	-17.1633	-3.69831	2.83673
1886	df_weighted_within_subject_equal_subject	same_var_mean	-0.0344024	1.03664	constant	7	0.993374	1.04178	1.00361	0.916388	0.884056	-18.4009	-4.3143	1.59913
1886	df_weighted_within_subject_equal_subject	replicate_specific_excess	0.00552528	0.333193	constant	7	0.336305	0.33674	0.341589	0.348564	0.358019	-38.057	-30.1996	-30.1996
1887	equal_bin_equal_subject	cross_cov	-0.0462564	0.634706	constant	6	0.594644	0.629894	0.574136	0.467964	0.444328	-16.1907	-4.38696	3.80931
1887	equal_bin_equal_subject	same_var_mean	-0.0452459	0.850502	constant	6	0.809579	0.846267	0.793397	0.688652	0.662157	-16.3576	-4.33565	3.64244
1887	equal_bin_equal_subject	replicate_specific_excess	0.0010105	0.215796	constant	6	0.214935	0.216372	0.219261	0.220688	0.21783	-51.969	-35.3631	-35.3631
1887	df_weighted_within_subject_equal_subject	cross_cov	-0.0410207	0.674137	constant	6	0.628226	0.67943	0.631284	0.517405	0.504135	-16.7408	-2.887	3.25916
1887	df_weighted_within_subject_equal_subject	same_var_mean	-0.037176	1.01721	constant	6	0.97436	1.02373	0.978718	0.874293	0.863201	-17.641	-3.58961	2.35903
1887	df_weighted_within_subject_equal_subject	replicate_specific_excess	0.00384465	0.343076	constant	6	0.346134	0.344304	0.347434	0.356888	0.359065	-41.1413	-29.6635	-29.6635
1888	equal_bin_equal_subject	cross_cov	-0.039304	0.552844	constant	6	0.508706	0.544681	0.516238	0.434057	0.367498	-17.3819	-4.0857	2.61812
1888	equal_bin_equal_subject	same_var_mean	-0.0363261	0.76502	constant	6	0.721953	0.757374	0.736571	0.65386	0.592079	-17.9713	-4.1542	2.02867
1888	equal_bin_equal_subject	replicate_specific_excess	0.00297791	0.212176	constant	6	0.213247	0.212693	0.220332	0.219803	0.224582	-43.9669	-33.9312	-33.9312
1888	df_weighted_within_subject_equal_subject	cross_cov	-0.0443583	0.638864	constant	6	0.595589	0.622422	0.595882	0.503674	0.433171	-16.4471	-4.01986	3.55289
1888	df_weighted_within_subject_equal_subject	same_var_mean	-0.0376248	0.995979	constant	6	0.958156	0.981889	0.963217	0.878818	0.821568	-17.9874	-5.20101	2.01261
1888	df_weighted_within_subject_equal_subject	replicate_specific_excess	0.00673348	0.357115	constant	6	0.362568	0.359467	0.367335	0.375144	0.388397	-35.6995	-25.0248	-25.0248
1889	equal_bin_equal_subject	cross_cov	-0.0759934	0.696683	constant	4	0.631129	0.680789	0.599779	0.440456	0.371329	-11.3472	-0.0794442	8.65282
1889	equal_bin_equal_subject	same_var_mean	-0.0777151	0.926727	constant	4	0.861196	0.907615	0.82902	0.664451	0.594203	-11.1491	-0.0061449	8.85089
1889	equal_bin_equal_subject	replicate_specific_excess	-0.00172169	0.230044	constant	4	0.230067	0.226825	0.229242	0.223995	0.222874	-48.7155	-35.5733	-28.7155
1889	df_weighted_within_subject_equal_subject	cross_cov	-0.0701089	0.673151	constant	4	0.610129	0.657971	0.587231	0.44153	0.367805	-12.1006	-0.591374	7.89939
1889	df_weighted_within_subject_equal_subject	same_var_mean	-0.0650975	1.03356	constant	4	0.975231	1.01761	0.954858	0.821181	0.74796	-12.8515	-1.38392	7.14847
1889	df_weighted_within_subject_equal_subject	replicate_specific_excess	0.0050114	0.360412	constant	4	0.365102	0.359642	0.367627	0.379651	0.380154	-38.0958	-25.1479	-25.1479
1890	equal_bin_equal_subject	cross_cov	-0.029902	0.507623	constant	6	0.473655	0.512798	0.477697	0.388806	0.386141	-19.7347	-5.49713	0.265311
1890	equal_bin_equal_subject	same_var_mean	-0.0304083	0.724868	constant	6	0.691684	0.727428	0.694901	0.60578	0.600466	-19.6961	-5.75064	0.303918
1890	equal_bin_equal_subject	replicate_specific_excess	-0.000506336	0.217245	constant	6	0.218029	0.214631	0.217204	0.216974	0.214326	-55.1698	-36.5071	-35.1698
1890	df_weighted_within_subject_equal_subject	cross_cov	-0.0245386	0.555453	constant	6	0.521041	0.567317	0.536255	0.450525	0.456744	-20.8749	-5.19744	-0.874859
1890	df_weighted_within_subject_equal_subject	same_var_mean	-0.0253344	0.917461	constant	6	0.883115	0.927631	0.895855	0.814205	0.813156	-20.8507	-5.60922	-0.850718
1890	df_weighted_within_subject_equal_subject	replicate_specific_excess	-0.000795721	0.362008	constant	6	0.362074	0.360314	0.3596	0.363681	0.356412	-50.1001	-31.2804	-30.1001
1891	equal_bin_equal_subject	cross_cov	-0.0607666	0.647336	constant	5	0.587095	0.633484	0.59084	0.435176	0.382417	-13.1931	-0.405201	6.80686
1891	equal_bin_equal_subject	same_var_mean	-0.062012	0.877765	constant	5	0.815969	0.862025	0.82267	0.662239	0.605801	-12.9655	-0.0982131	7.03454
1891	equal_bin_equal_subject	replicate_specific_excess	-0.00124546	0.230429	constant	5	0.228873	0.228541	0.23183	0.227064	0.223385	-48.9521	-31.5856	-28.9521
1891	df_weighted_within_subject_equal_subject	cross_cov	-0.0438701	0.579773	constant	5	0.528413	0.567175	0.553174	0.437503	0.373899	-15.9901	-1.94989	4.00987
1891	df_weighted_within_subject_equal_subject	same_var_mean	-0.0448452	0.961181	constant	5	0.909095	0.947905	0.933792	0.815682	0.75098	-15.789	-1.79177	4.21104
1891	df_weighted_within_subject_equal_subject	replicate_specific_excess	-0.000975036	0.381408	constant	5	0.380682	0.380729	0.380618	0.378179	0.377082	-54.8089	-43.1035	-34.8089
1892	equal_bin_equal_subject	cross_cov	-0.0489172	0.635191	constant	6	0.574267	0.6503	0.585455	0.443862	0.4329	-14.6567	-0.0970608	5.34334
1892	equal_bin_equal_subject	same_var_mean	-0.0486605	0.850671	constant	6	0.785015	0.870299	0.805003	0.659137	0.647293	-14.468	0.53502	5.532
1892	equal_bin_equal_subject	replicate_specific_excess	0.000256692	0.215479	constant	6	0.210747	0.219999	0.219548	0.215275	0.214393	-46.7133	-26.7692	-26.7692
1892	df_weighted_within_subject_equal_subject	cross_cov	-0.038297	0.652327	constant	6	0.595251	0.672007	0.614681	0.513918	0.48281	-16.775	-1.62459	3.22496
1892	df_weighted_within_subject_equal_subject	same_var_mean	-0.0383328	1.00308	constant	6	0.944281	1.02539	0.965475	0.863253	0.833685	-16.6482	-1.31102	3.35184
1892	df_weighted_within_subject_equal_subject	replicate_specific_excess	-3.58641e-05	0.350755	constant	6	0.34903	0.353384	0.350795	0.349335	0.350875	-54.7443	-34.7497	-34.7443
1893	equal_bin_equal_subject	cross_cov	-0.0531719	0.637298	constant	6	0.628273	0.591636	0.546628	0.460001	0.428231	-15.752	-14.2786	4.24798
1893	equal_bin_equal_subject	same_var_mean	-0.0494648	0.839104	constant	6	0.832161	0.793591	0.756335	0.674303	0.644481	-16.4771	-15.1017	3.52286
1893	equal_bin_equal_subject	replicate_specific_excess	0.00370707	0.201806	constant	6	0.203888	0.201956	0.209706	0.214302	0.216249	-41.8535	-32.3334	-32.3334
1893	df_weighted_within_subject_equal_subject	cross_cov	-0.0436105	0.711263	constant	6	0.674834	0.697391	0.661629	0.561759	0.524597	-16.8779	-5.5039	3.12207
1893	df_weighted_within_subject_equal_subject	same_var_mean	-0.036457	1.03901	constant	6	1.00768	1.02665	1.00003	0.914817	0.881312	-18.61	-6.97024	1.38995
1893	df_weighted_within_subject_equal_subject	replicate_specific_excess	0.00715348	0.327749	constant	6	0.332845	0.329261	0.338401	0.353058	0.356714	-35.1584	-24.8479	-24.8479
1894	equal_bin_equal_subject	cross_cov	-0.0507459	0.615971	constant	8	0.586637	0.586954	0.549385	0.446072	0.403349	-15.8002	-7.16708	4.19978
1894	equal_bin_equal_subject	same_var_mean	-0.0482255	0.828405	constant	8	0.800561	0.798538	0.768485	0.666964	0.62522	-16.2781	-7.37813	3.72192
1894	equal_bin_equal_subject	replicate_specific_excess	0.00252038	0.212433	constant	8	0.213923	0.211584	0.219101	0.220892	0.221871	-45.1546	-32.8301	-32.8301
1894	df_weighted_within_subject_equal_subject	cross_cov	-0.0439178	0.659429	constant	8	0.617257	0.644607	0.619862	0.512536	0.463703	-16.5168	-3.98436	3.48317
1894	df_weighted_within_subject_equal_subject	same_var_mean	-0.0388443	1.00718	constant	8	0.969319	0.992799	0.975303	0.877076	0.832959	-17.668	-4.8803	2.332
1894	df_weighted_within_subject_equal_subject	replicate_specific_excess	0.00507352	0.347751	constant	8	0.352062	0.348192	0.35544	0.36454	0.369255	-38.4838	-27.5639	-27.5639
1895	equal_bin_equal_subject	cross_cov	-0.0490326	0.591793	constant	5	0.567025	0.561524	0.530839	0.413249	0.395999	-16.038	-6.56845	3.96196
1895	equal_bin_equal_subject	same_var_mean	-0.0510984	0.814063	constant	5	0.789982	0.779283	0.750559	0.630748	0.608757	-15.6885	-6.69978	4.3115
1895	equal_bin_equal_subject	replicate_specific_excess	-0.0020658	0.22227	constant	5	0.222957	0.217759	0.21972	0.217499	0.212758	-47.0681	-34.4783	-27.0681
1895	df_weighted_within_subject_equal_subject	cross_cov	-0.0277401	0.550189	constant	5	0.517754	0.542165	0.540523	0.445937	0.427167	-20.2359	-5.49752	-0.235859
1895	df_weighted_within_subject_equal_subject	same_var_mean	-0.0311339	0.923428	constant	5	0.888874	0.912875	0.908256	0.812313	0.783485	-19.3622	-5.19307	0.637784
1895	df_weighted_within_subject_equal_subject	replicate_specific_excess	-0.00339383	0.373239	constant	5	0.37112	0.37071	0.367732	0.366377	0.356318	-42.2662	-30.2725	-22.2662
1896	equal_bin_equal_subject	cross_cov	-0.0399796	0.570111	constant	6	0.572388	0.527385	0.499022	0.431561	0.420403	-18.5614	-15.6482	1.43861
1896	equal_bin_equal_subject	same_var_mean	-0.0404059	0.773446	constant	6	0.777465	0.728694	0.701293	0.631874	0.623846	-18.4213	-14.5969	1.57869
1896	equal_bin_equal_subject	replicate_specific_excess	-0.000426314	0.203335	constant	6	0.205077	0.201309	0.202271	0.200313	0.203443	-54.0088	-34.716	-34.0088
1896	df_weighted_within_subject_equal_subject	cross_cov	-0.0290347	0.636376	constant	6	0.609959	0.624899	0.612465	0.533947	0.510261	-20.625	-7.98995	-0.624999
1896	df_weighted_within_subject_equal_subject	same_var_mean	-0.0286968	0.980612	constant	6	0.954998	0.969185	0.955994	0.879614	0.856299	-20.7927	-8.33184	-0.792727
1896	df_weighted_within_subject_equal_subject	replicate_specific_excess	0.000337954	0.344236	constant	6	0.345038	0.344286	0.343529	0.345667	0.346037	-60.0005	-41.6066	-41.6066
1897	equal_bin_equal_subject	cross_cov	-0.0513068	0.592245	constant	5	0.597536	0.528109	0.507541	0.419823	0.395145	-16.0615	-12.9936	3.9385
1897	equal_bin_equal_subject	same_var_mean	-0.0504764	0.799924	constant	5	0.809438	0.730997	0.716951	0.629831	0.607638	-16.1676	-11.695	3.83243
1897	equal_bin_equal_subject	replicate_specific_excess	0.000830417	0.207679	constant	5	0.211902	0.202888	0.20941	0.210009	0.212494	-46.7721	-27.3983	-27.3983
1897	df_weighted_within_subject_equal_subject	cross_cov	-0.0361535	0.62681	constant	5	0.598772	0.599229	0.603249	0.507297	0.463971	-18.4907	-6.0576	1.50928
1897	df_weighted_within_subject_equal_subject	same_var_mean	-0.0345934	0.975617	constant	5	0.950261	0.945655	0.95436	0.863502	0.81837	-18.929	-6.4858	1.07103
1897	df_weighted_within_subject_equal_subject	replicate_specific_excess	0.00156006	0.348806	constant	5	0.35149	0.346426	0.351111	0.356206	0.3544	-47.0388	-29.9215	-29.9215
1898	equal_bin_equal_subject	cross_cov	-0.0528702	0.636092	constant	5	0.567746	0.64638	0.585118	0.451861	0.400655	-14.0374	0.196249	5.96265
1898	equal_bin_equal_subject	same_var_mean	-0.0563073	0.858661	constant	5	0.783997	0.872152	0.804982	0.661131	0.607971	-13.3255	1.08149	6.67452
1898	equal_bin_equal_subject	replicate_specific_excess	-0.00343712	0.222569	constant	5	0.216251	0.225772	0.219864	0.209271	0.207316	-39.9191	-23.5071	-19.9191
1898	df_weighted_within_subject_equal_subject	cross_cov	-0.0365295	0.592787	constant	5	0.544242	0.598798	0.555254	0.478706	0.421641	-17.7547	-3.56512	2.24528
1898	df_weighted_within_subject_equal_subject	same_var_mean	-0.0389553	0.972641	constant	5	0.919165	0.983336	0.931283	0.847621	0.792246	-17.0169	-2.62518	2.98305
1898	df_weighted_within_subject_equal_subject	replicate_specific_excess	-0.00242584	0.379854	constant	5	0.374923	0.384539	0.37603	0.368916	0.370605	-42.1257	-24.6514	-22.1257
1899	equal_bin_equal_subject	cross_cov	-0.0327428	0.609537	constant	7	0.570223	0.608019	0.583743	0.495506	0.462766	-18.9414	-4.96069	1.05863
1899	equal_bin_equal_subject	same_var_mean	-0.0266699	0.815882	constant	7	0.774931	0.819932	0.804973	0.722657	0.690219	-20.1328	-4.58286	-0.132781
1899	equal_bin_equal_subject	replicate_specific_excess	0.00607291	0.206345	constant	7	0.204708	0.211912	0.22123	0.22715	0.227453	-37.2168	-30.5967	-30.5967
1899	df_weighted_within_subject_equal_subject	cross_cov	-0.0309597	0.689999	constant	7	0.646013	0.691077	0.676566	0.579977	0.546764	-18.8602	-3.64211	1.13984
1899	df_weighted_within_subject_equal_subject	same_var_mean	-0.0246341	1.02858	constant	7	0.988669	1.03395	1.0247	0.933557	0.915695	-20.4737	-4.3378	-0.47371
1899	df_weighted_within_subject_equal_subject	replicate_specific_excess	0.00632557	0.338583	constant	7	0.342656	0.342873	0.348133	0.35358	0.36893	-36.3423	-25.7663	-25.7663
1900	equal_bin_equal_subject	cross_cov	-0.0505002	0.563819	constant	6	0.551452	0.517953	0.493041	0.387443	0.364206	-16.0671	-9.89668	3.93288
1900	equal_bin_equal_subject	same_var_mean	-0.0515299	0.775644	constant	6	0.765082	0.726008	0.704207	0.594371	0.573251	-15.855	-9.53434	4.14497
1900	equal_bin_equal_subject	replicate_specific_excess	-0.00102969	0.211824	constant	6	0.21363	0.208055	0.211166	0.206928	0.209045	-50.3945	-32.7322	-30.3945
1900	df_weighted_within_subject_equal_subject	cross_cov	-0.0311132	0.566714	constant	6	0.535881	0.548808	0.548094	0.469874	0.419782	-19.6756	-6.25943	0.324396
1900	df_weighted_within_subject_equal_subject	same_var_mean	-0.0332415	0.933035	constant	6	0.900691	0.913291	0.911915	0.831467	0.775395	-19.063	-5.78331	0.937005
1900	df_weighted_within_subject_equal_subject	replicate_specific_excess	-0.00212828	0.36632	constant	6	0.36481	0.364483	0.36382	0.361593	0.355613	-46.796	-34.2953	-26.796
1901	equal_bin_equal_subject	cross_cov	-0.0465954	0.560013	constant	6	0.516243	0.551924	0.50829	0.396846	0.360805	-16.0077	-3.77153	3.99234
1901	equal_bin_equal_subject	same_var_mean	-0.0510327	0.776208	constant	6	0.72944	0.767957	0.718365	0.59339	0.56156	-15.1019	-2.88003	4.89814
1901	equal_bin_equal_subject	replicate_specific_excess	-0.00443723	0.216195	constant	6	0.213197	0.216033	0.210075	0.196544	0.200755	-38.9999	-25.1913	-18.9999
1901	df_weighted_within_subject_equal_subject	cross_cov	-0.0339293	0.562398	constant	6	0.521219	0.558205	0.53041	0.464381	0.398484	-18.6646	-4.87385	1.33535
1901	df_weighted_within_subject_equal_subject	same_var_mean	-0.0383652	0.9413	constant	6	0.895512	0.938834	0.902534	0.825734	0.760236	-17.531	-3.9823	2.46899
1901	df_weighted_within_subject_equal_subject	replicate_specific_excess	-0.00443587	0.378902	constant	6	0.374294	0.380629	0.372124	0.361353	0.361752	-38.9739	-25.0948	-18.9739
1902	equal_bin_equal_subject	cross_cov	-0.0144532	0.482748	constant	5	0.468326	0.492682	0.458523	0.414551	0.435125	-26.1339	-10.4097	-6.13388
1902	equal_bin_equal_subject	same_var_mean	-0.0169797	0.684836	constant	5	0.668176	0.696344	0.655497	0.605835	0.628532	-24.6236	-9.0389	-4.62359
1902	equal_bin_equal_subject	replicate_specific_excess	-0.00252646	0.202089	constant	5	0.19985	0.203663	0.196974	0.191284	0.193407	-44.1955	-29.4554	-24.1955
1902	df_weighted_within_subject_equal_subject	cross_cov	-0.010791	0.588134	constant	5	0.563511	0.611628	0.577265	0.529975	0.550382	-25.9703	-7.82626	-5.97027
1902	df_weighted_within_subject_equal_subject	same_var_mean	-0.0144909	0.937573	constant	5	0.909393	0.963407	0.918426	0.866178	0.885553	-24.1246	-6.56821	-4.12463
1902	df_weighted_within_subject_equal_subject	replicate_specific_excess	-0.00369985	0.349439	constant	5	0.345882	0.351779	0.341161	0.336203	0.335171	-40.8467	-27.111	-20.8467
1903	equal_bin_equal_subject	cross_cov	-0.0466837	0.618679	constant	6	0.579881	0.603888	0.565503	0.457762	0.419526	-16.1963	-4.81914	3.80372
1903	equal_bin_equal_subject	same_var_mean	-0.0486108	0.833733	constant	6	0.791474	0.820615	0.779499	0.66448	0.626488	-15.709	-3.96685	4.29103
1903	equal_bin_equal_subject	replicate_specific_excess	-0.00192708	0.215053	constant	6	0.211593	0.216727	0.213996	0.206718	0.206962	-45.4336	-28.7515	-25.4336
1903	df_weighted_within_subject_equal_subject	cross_cov	-0.0309345	0.608625	constant	6	0.569592	0.603248	0.588571	0.511654	0.460716	-19.3564	-5.03579	0.643608
1903	df_weighted_within_subject_equal_subject	same_var_mean	-0.0329476	0.977311	constant	6	0.9352	0.975107	0.95383	0.869857	0.823087	-18.7386	-4.44484	1.26142
1903	df_weighted_within_subject_equal_subject	replicate_specific_excess	-0.00201313	0.368686	constant	6	0.365609	0.371859	0.365259	0.358204	0.362371	-44.0987	-26.6968	-24.0987
1904	equal_bin_equal_subject	cross_cov	-0.0455773	0.633035	constant	5	0.661962	0.562741	0.531567	0.475371	0.47776	-16.8018	-7.57717	3.19818
1904	equal_bin_equal_subject	same_var_mean	-0.0464894	0.830702	constant	5	0.859534	0.759255	0.726553	0.673121	0.670154	-16.6614	-7.90029	3.33862
1904	equal_bin_equal_subject	replicate_specific_excess	-0.000912083	0.197667	constant	5	0.197572	0.196514	0.194985	0.19775	0.192394	-52.2189	-34.9602	-32.2189
1904	df_weighted_within_subject_equal_subject	cross_cov	-0.0101449	0.624817	constant	5	0.619756	0.617999	0.620305	0.573096	0.591483	-29.5906	-13.7567	-9.5906
1904	df_weighted_within_subject_equal_subject	same_var_mean	-0.0121343	0.967187	constant	5	0.957763	0.962715	0.958296	0.914746	0.921076	-28.8301	-14.7623	-8.83007
1904	df_weighted_within_subject_equal_subject	replicate_specific_excess	-0.00198938	0.34237	constant	5	0.338007	0.344716	0.33799	0.34165	0.329593	-42.851	-24.6944	-22.851
1905	equal_bin_equal_subject	cross_cov	-0.0539311	0.57471	constant	6	0.55725	0.531573	0.495839	0.39239	0.357186	-15.4529	-9.97289	4.54707
1905	equal_bin_equal_subject	same_var_mean	-0.0558957	0.783017	constant	6	0.765083	0.738438	0.702176	0.59122	0.559213	-15.0684	-9.1479	4.93164
1905	equal_bin_equal_subject	replicate_specific_excess	-0.00196462	0.208308	constant	6	0.207833	0.206865	0.206338	0.198831	0.202027	-46.8001	-32.2309	-26.8001
1905	df_weighted_within_subject_equal_subject	cross_cov	-0.0308913	0.570163	constant	6	0.540523	0.55476	0.540958	0.484426	0.421234	-19.9919	-7.31236	0.00811441
1905	df_weighted_within_subject_equal_subject	same_var_mean	-0.0332483	0.9395	constant	6	0.906025	0.925192	0.907772	0.847294	0.778733	-19.1908	-6.29877	0.809159
1905	df_weighted_within_subject_equal_subject	replicate_specific_excess	-0.00235698	0.369337	constant	6	0.365502	0.370432	0.366814	0.362869	0.357499	-44.4538	-28.9905	-24.4538
1906	equal_bin_equal_subject	cross_cov	-0.0458063	0.656179	constant	5	0.608451	0.651514	0.611364	0.492651	0.458851	-15.9208	-2.82704	4.07923
1906	equal_bin_equal_subject	same_var_mean	-0.0426602	0.877116	constant	5	0.828174	0.873753	0.841203	0.728204	0.687647	-16.4177	-2.73414	3.5823
1906	equal_bin_equal_subject	replicate_specific_excess	0.00314612	0.220938	constant	5	0.219723	0.222239	0.229839	0.235553	0.228796	-41.755	-26.5849	-26.5849
1906	df_weighted_within_subject_equal_subject	cross_cov	-0.0360785	0.655693	constant	5	0.609845	0.656926	0.635453	0.515081	0.500375	-17.5143	-2.60636	2.48572
1906	df_weighted_within_subject_equal_subject	same_var_mean	-0.0318555	1.0074	constant	5	0.964698	1.01001	0.992873	0.880865	0.869993	-18.5279	-3.23533	1.47213
1906	df_weighted_within_subject_equal_subject	replicate_specific_excess	0.00422305	0.351706	constant	5	0.354853	0.353084	0.35742	0.365784	0.369618	-40.4651	-30.3761	-30.3761
1907	equal_bin_equal_subject	cross_cov	-0.0708467	0.658102	constant	5	0.601023	0.637087	0.569901	0.417397	0.356635	-12.1213	-1.21357	7.8787
1907	equal_bin_equal_subject	same_var_mean	-0.0713794	0.874973	constant	5	0.815192	0.85534	0.78965	0.629853	0.571039	-11.9665	-0.66546	8.03351
1907	equal_bin_equal_subject	replicate_specific_excess	-0.000532701	0.216871	constant	5	0.214169	0.218253	0.219748	0.212456	0.214404	-49.0171	-29.4117	-29.0171
1907	df_weighted_within_subject_equal_subject	cross_cov	-0.0525309	0.632295	constant	5	0.578769	0.622153	0.569194	0.477716	0.388333	-14.7848	-2.46058	5.21523
1907	df_weighted_within_subject_equal_subject	same_var_mean	-0.0505731	0.997949	constant	5	0.943237	0.990403	0.939632	0.85034	0.760403	-15.026	-2.22722	4.97401
1907	df_weighted_within_subject_equal_subject	replicate_specific_excess	0.00195776	0.365655	constant	5	0.364468	0.368251	0.370437	0.372624	0.372071	-48.1926	-38.361	-38.361
1908	equal_bin_equal_subject	cross_cov	-0.0299993	0.526673	constant	7	0.485905	0.528901	0.509507	0.417403	0.391658	-19.3439	-4.40836	0.656149
1908	equal_bin_equal_subject	same_var_mean	-0.0302725	0.742019	constant	7	0.700109	0.744656	0.726752	0.629556	0.606297	-19.1344	-3.99705	0.86563
1908	equal_bin_equal_subject	replicate_specific_excess	-0.000273117	0.215346	constant	7	0.214204	0.215755	0.217245	0.212153	0.214639	-53.831	-34.0993	-33.831
1908	df_weighted_within_subject_equal_subject	cross_cov	-0.0264713	0.572902	constant	7	0.533326	0.571522	0.565474	0.485489	0.443986	-20.2163	-4.67896	-0.216295
1908	df_weighted_within_subject_equal_subject	same_var_mean	-0.0279754	0.942431	constant	7	0.902159	0.941883	0.93231	0.845648	0.8104	-19.811	-4.49404	0.18899
1908	df_weighted_within_subject_equal_subject	replicate_specific_excess	-0.00150416	0.369529	constant	7	0.368833	0.370361	0.366836	0.360159	0.366414	-46.5968	-28.9298	-26.5968
1909	equal_bin_equal_subject	cross_cov	-0.0316502	0.543131	constant	5	0.568969	0.47946	0.474404	0.451744	0.424576	-20.2382	-9.64752	-0.238189
1909	equal_bin_equal_subject	same_var_mean	-0.0296074	0.737736	constant	5	0.766878	0.67218	0.672028	0.653175	0.628343	-20.574	-8.45738	-0.574043
1909	equal_bin_equal_subject	replicate_specific_excess	0.00204283	0.194604	constant	5	0.197908	0.19272	0.197624	0.201431	0.203767	-45.8341	-30.2976	-30.2976
1909	df_weighted_within_subject_equal_subject	cross_cov	-0.0172471	0.626337	constant	5	0.619459	0.603029	0.617644	0.568693	0.550391	-25.9009	-13.4995	-5.90091
1909	df_weighted_within_subject_equal_subject	same_var_mean	-0.0142519	0.96914	constant	5	0.9639	0.947889	0.963892	0.921827	0.905672	-27.5995	-14.5159	-7.59948
1909	df_weighted_within_subject_equal_subject	replicate_specific_excess	0.00299525	0.342803	constant	5	0.344442	0.34486	0.346248	0.353134	0.355281	-44.0089	-34.6586	-34.6586
1910	equal_bin_equal_subject	cross_cov	-0.0179355	0.506207	constant	6	0.492848	0.49905	0.489948	0.434274	0.435559	-25.3798	-12.541	-5.37985
1910	equal_bin_equal_subject	same_var_mean	-0.0158582	0.712236	constant	6	0.700653	0.704793	0.700389	0.646012	0.650753	-26.3706	-12.8349	-6.37061
1910	equal_bin_equal_subject	replicate_specific_excess	0.00207734	0.206029	constant	6	0.207804	0.205744	0.210441	0.211738	0.215194	-47.2772	-35.7104	-35.7104
1910	df_weighted_within_subject_equal_subject	cross_cov	-0.02236	0.626279	constant	6	0.593586	0.626898	0.624755	0.534638	0.527916	-21.5197	-5.47564	-1.51972
1910	df_weighted_within_subject_equal_subject	same_var_mean	-0.0211337	0.969549	constant	6	0.940143	0.969732	0.968118	0.878157	0.880261	-22.0294	-5.92044	-2.02938
1910	df_weighted_within_subject_equal_subject	replicate_specific_excess	0.00122639	0.343271	constant	6	0.346557	0.342834	0.343363	0.34352	0.352345	-46.3832	-27.739	-27.739
1911	equal_bin_equal_subject	cross_cov	-0.0259563	0.480688	constant	6	0.452026	0.471447	0.467788	0.389293	0.363322	-21.2117	-7.11097	-1.21171
1911	equal_bin_equal_subject	same_var_mean	-0.027715	0.698729	constant	6	0.671369	0.685983	0.683873	0.598964	0.576304	-20.7301	-7.04513	-0.730077
1911	equal_bin_equal_subject	replicate_specific_excess	-0.00175869	0.218041	constant	6	0.219343	0.214537	0.216085	0.209671	0.212982	-47.4088	-31.9855	-27.4088
1911	df_weighted_within_subject_equal_subject	cross_cov	-0.0233689	0.524862	constant	6	0.492954	0.513112	0.527086	0.449605	0.407863	-21.2816	-5.49422	-1.28165
1911	df_weighted_within_subject_equal_subject	same_var_mean	-0.0267334	0.904706	constant	6	0.872245	0.891233	0.901063	0.81492	0.776734	-20.4209	-5.35546	-0.420854
1911	df_weighted_within_subject_equal_subject	replicate_specific_excess	-0.00336444	0.379844	constant	6	0.379291	0.37812	0.373977	0.365314	0.368871	-42.3178	-30.1862	-22.3178
1912	equal_bin_equal_subject	cross_cov	-0.03623	0.571579	constant	5	0.595354	0.496537	0.505152	0.472157	0.426394	-18.9401	-8.65741	1.05985
1912	equal_bin_equal_subject	same_var_mean	-0.0297304	0.767766	constant	5	0.79745	0.690487	0.713738	0.691613	0.648235	-20.0866	-6.5532	-0.0866146
1912	equal_bin_equal_subject	replicate_specific_excess	0.00649956	0.196187	constant	5	0.202096	0.19395	0.208587	0.219456	0.221841	-35.5898	-22.9453	-22.9453
1912	df_weighted_within_subject_equal_subject	cross_cov	-0.0265353	0.665228	constant	5	0.652105	0.627187	0.658358	0.580229	0.542908	-21.1888	-7.56453	-1.18879
1912	df_weighted_within_subject_equal_subject	same_var_mean	-0.0183917	1.00038	constant	5	0.994257	0.963273	1.00575	0.941525	0.913172	-23.8429	-8.28414	-3.84294
1912	df_weighted_within_subject_equal_subject	replicate_specific_excess	0.00814353	0.33515	constant	5	0.342151	0.336087	0.347389	0.361295	0.370265	-33.7651	-22.9141	-22.9141
1913	equal_bin_equal_subject	cross_cov	-0.051649	0.629727	constant	5	0.564487	0.629984	0.586573	0.459737	0.391365	-14.3354	-0.244156	5.66464
1913	equal_bin_equal_subject	same_var_mean	-0.0509479	0.859498	constant	5	0.792874	0.858864	0.821191	0.695036	0.620048	-14.3487	0.010662	5.65134
1913	equal_bin_equal_subject	replicate_specific_excess	0.000701158	0.229771	constant	5	0.228387	0.22888	0.234618	0.235299	0.228683	-47.7574	-28.2964	-28.2964
1913	df_weighted_within_subject_equal_subject	cross_cov	-0.0414421	0.590689	constant	5	0.544903	0.582894	0.557776	0.448628	0.404825	-16.7758	-3.27023	3.22418
1913	df_weighted_within_subject_equal_subject	same_var_mean	-0.0380767	0.968225	constant	5	0.924303	0.961858	0.940241	0.838214	0.795742	-17.506	-3.7018	2.49403
1913	df_weighted_within_subject_equal_subject	replicate_specific_excess	0.00336536	0.377536	constant	5	0.379401	0.378965	0.382465	0.389586	0.390917	-42.8821	-33.8244	-33.8244
1914	equal_bin_equal_subject	cross_cov	-0.0486637	0.638509	constant	6	0.57683	0.646295	0.596548	0.459155	0.427082	-14.7904	-0.395725	5.20962
1914	equal_bin_equal_subject	same_var_mean	-0.046395	0.860252	constant	6	0.796783	0.86991	0.826131	0.689444	0.655041	-15.0249	-0.162429	4.97513
1914	equal_bin_equal_subject	replicate_specific_excess	0.00226862	0.221743	constant	6	0.219953	0.223615	0.229583	0.230289	0.227959	-45.41	-30.9375	-30.9375
1914	df_weighted_within_subject_equal_subject	cross_cov	-0.0444566	0.65676	constant	6	0.599273	0.661405	0.622456	0.496818	0.459284	-15.6549	-1.17911	4.34512
1914	df_weighted_within_subject_equal_subject	same_var_mean	-0.041018	1.00985	constant	6	0.955318	1.01533	0.980661	0.859752	0.828016	-16.3341	-1.61364	3.6659
1914	df_weighted_within_subject_equal_subject	replicate_specific_excess	0.00343856	0.353091	constant	6	0.356045	0.353922	0.358205	0.362933	0.368732	-42.3931	-31.575	-31.575
1915	equal_bin_equal_subject	cross_cov	-0.0345551	0.600189	constant	6	0.564861	0.606032	0.560051	0.458691	0.465757	-18.3889	-4.37631	1.61109
1915	equal_bin_equal_subject	same_var_mean	-0.0315921	0.809472	constant	6	0.771606	0.818965	0.777202	0.681078	0.682589	-18.9832	-4.33497	1.01676
1915	equal_bin_equal_subject	replicate_specific_excess	0.00296304	0.209284	constant	6	0.206744	0.212933	0.217152	0.222387	0.216832	-42.6069	-27.8769	-27.8769
1915	df_weighted_within_subject_equal_subject	cross_cov	-0.0215795	0.640712	constant	6	0.601901	0.664245	0.626191	0.538608	0.556822	-20.8671	-3.82806	-0.867122
1915	df_weighted_within_subject_equal_subject	same_var_mean	-0.0199226	0.981186	constant	6	0.941901	1.00698	0.968517	0.887043	0.902258	-21.3171	-4.01298	-1.31714
1915	df_weighted_within_subject_equal_subject	replicate_specific_excess	0.00165688	0.340474	constant	6	0.34	0.342739	0.342326	0.348436	0.345436	-48.4477	-33.7703	-33.7703
1916	equal_bin_equal_subject	cross_cov	-0.0434125	0.569517	constant	6	0.54894	0.549058	0.500105	0.417896	0.397458	-17.4693	-9.89383	2.53072
1916	equal_bin_equal_subject	same_var_mean	-0.0443371	0.775423	constant	6	0.755023	0.754502	0.70475	0.61776	0.601709	-17.2301	-9.35192	2.7699
1916	equal_bin_equal_subject	replicate_specific_excess	-0.000924544	0.205906	constant	6	0.206083	0.205444	0.204645	0.199864	0.204251	-51.2356	-33.4377	-31.2356
1916	df_weighted_within_subject_equal_subject	cross_cov	-0.0381986	0.647197	constant	6	0.609844	0.64479	0.599304	0.517632	0.48243	-18.0113	-5.83755	1.98868
1916	df_weighted_within_subject_equal_subject	same_var_mean	-0.0365927	0.992338	constant	6	0.956041	0.991132	0.945826	0.868233	0.834528	-18.4177	-6.15732	1.58232
1916	df_weighted_within_subject_equal_subject	replicate_specific_excess	0.00160592	0.345141	constant	6	0.346198	0.346343	0.346522	0.350601	0.352098	-49.9359	-38.7602	-38.7602
1917	equal_bin_equal_subject	cross_cov	-0.0480252	0.621087	constant	4	0.559603	0.612876	0.590213	0.473155	0.389337	-14.9154	-0.506261	5.08458
1917	equal_bin_equal_subject	same_var_mean	-0.0439527	0.844953	constant	4	0.783443	0.837464	0.826098	0.711644	0.62659	-15.4141	-0.29063	4.58595
1917	equal_bin_equal_subject	replicate_specific_excess	0.00407253	0.223866	constant	4	0.22384	0.224588	0.235885	0.23849	0.237252	-40.4778	-28.6237	-28.6237
1917	df_weighted_within_subject_equal_subject	cross_cov	-0.0456967	0.628266	constant	4	0.57906	0.606136	0.601898	0.487246	0.410021	-15.6879	-1.89882	4.31211
1917	df_weighted_within_subject_equal_subject	same_var_mean	-0.0390423	0.998407	constant	4	0.954527	0.978412	0.982847	0.874604	0.811219	-17.0301	-2.71255	2.9699
1917	df_weighted_within_subject_equal_subject	replicate_specific_excess	0.00665437	0.370141	constant	4	0.375467	0.372275	0.38095	0.387358	0.401198	-35.8067	-25.0729	-25.0729
1918	equal_bin_equal_subject	cross_cov	-0.0315551	0.557367	constant	6	0.53397	0.537294	0.528922	0.452512	0.418586	-20.12	-8.77613	-0.120048
1918	equal_bin_equal_subject	same_var_mean	-0.028282	0.761124	constant	6	0.737243	0.744039	0.741533	0.664269	0.635719	-20.898	-8.29765	-0.897971
1918	equal_bin_equal_subject	replicate_specific_excess	0.00327314	0.203757	constant	6	0.203273	0.206745	0.212612	0.211756	0.217133	-43.3494	-36.1179	-36.1179
1918	df_weighted_within_subject_equal_subject	cross_cov	-0.0268496	0.635654	constant	6	0.599827	0.623208	0.631206	0.556699	0.498833	-20.1639	-4.75857	-0.163941
1918	df_weighted_within_subject_equal_subject	same_var_mean	-0.0246655	0.988048	constant	6	0.953665	0.978571	0.987265	0.908925	0.865161	-20.8449	-5.1973	-0.844895
1918	df_weighted_within_subject_equal_subject	replicate_specific_excess	0.00218413	0.352395	constant	6	0.353838	0.355363	0.356059	0.352226	0.366328	-43.0608	-25.5127	-25.5127
1919	equal_bin_equal_subject	cross_cov	-0.0500901	0.633661	constant	5	0.573296	0.637333	0.585729	0.459068	0.411978	-14.7523	-0.920174	5.24768
1919	equal_bin_equal_subject	same_var_mean	-0.0460584	0.839499	constant	5	0.774597	0.851005	0.804113	0.67478	0.632417	-15.0755	-0.173618	4.92446
1919	equal_bin_equal_subject	replicate_specific_excess	0.00403164	0.205838	constant	5	0.201302	0.213672	0.218384	0.215712	0.22044	-40.0459	-26.4582	-26.4582
1919	df_weighted_within_subject_equal_subject	cross_cov	-0.0431416	0.689524	constant	5	0.632759	0.692963	0.646053	0.561789	0.482638	-16.1035	-1.94141	3.89649
1919	df_weighted_within_subject_equal_subject	same_var_mean	-0.0382511	1.03575	constant	5	0.979667	1.04527	1.00141	0.917674	0.852209	-16.9566	-2.09687	3.04342
1919	df_weighted_within_subject_equal_subject	replicate_specific_excess	0.00489048	0.346224	constant	5	0.346908	0.352308	0.355353	0.355885	0.369572	-38.9344	-28.4662	-28.4662
1920	equal_bin_equal_subject	cross_cov	-0.0535018	0.602221	constant	5	0.60126	0.549527	0.506186	0.421203	0.397913	-15.7047	-14.843	4.29533
1920	equal_bin_equal_subject	same_var_mean	-0.0529655	0.805184	constant	5	0.805631	0.750712	0.710586	0.626356	0.602981	-15.8058	-14.9642	4.19415
1920	equal_bin_equal_subject	replicate_specific_excess	0.000536262	0.202963	constant	5	0.204371	0.201185	0.2044	0.205153	0.205068	-55.2809	-36.8487	-36.8487
1920	df_weighted_within_subject_equal_subject	cross_cov	-0.0315917	0.628302	constant	5	0.603914	0.617004	0.589697	0.521044	0.493936	-20.2409	-9.56306	-0.240887
1920	df_weighted_within_subject_equal_subject	same_var_mean	-0.0295875	0.974141	constant	5	0.949475	0.963773	0.938686	0.878939	0.843955	-20.8404	-9.86843	-0.84041
1920	df_weighted_within_subject_equal_subject	replicate_specific_excess	0.00200413	0.345838	constant	5	0.345561	0.346769	0.34899	0.357895	0.350018	-44.4414	-27.2531	-27.2531
1921	equal_bin_equal_subject	cross_cov	-0.0461764	0.623217	constant	7	0.591016	0.597234	0.574244	0.466154	0.425674	-16.4602	-5.86538	3.53979
1921	equal_bin_equal_subject	same_var_mean	-0.0418471	0.836067	constant	7	0.805177	0.81062	0.798033	0.693565	0.65447	-17.2902	-5.91421	2.70975
1921	equal_bin_equal_subject	replicate_specific_excess	0.0043293	0.21285	constant	7	0.214161	0.213386	0.223789	0.227411	0.228796	-40.3161	-30.8993	-30.8993
1921	df_weighted_within_subject_equal_subject	cross_cov	-0.0417326	0.671472	constant	7	0.625401	0.654682	0.649801	0.532144	0.478007	-16.5151	-2.53361	3.48494
1921	df_weighted_within_subject_equal_subject	same_var_mean	-0.036466	1.01774	constant	7	0.976909	1.00137	1.00437	0.8923	0.849112	-17.685	-3.30921	2.31501
1921	df_weighted_within_subject_equal_subject	replicate_specific_excess	0.00526656	0.346271	constant	7	0.351507	0.346684	0.354568	0.360156	0.371104	-37.818	-25.6159	-25.6159
1922	equal_bin_equal_subject	cross_cov	-0.0703468	0.695758	constant	5	0.622418	0.693049	0.617337	0.450619	0.391899	-11.7151	1.11802	8.2849
1922	equal_bin_equal_subject	same_var_mean	-0.074042	0.922136	constant	5	0.842983	0.921513	0.840921	0.662632	0.602214	-11.1398	1.89034	8.86019
1922	equal_bin_equal_subject	replicate_specific_excess	-0.00369516	0.226379	constant	5	0.220566	0.228464	0.223583	0.212013	0.210316	-39.7789	-24.0631	-19.7789
1922	df_weighted_within_subject_equal_subject	cross_cov	-0.0504047	0.6223	constant	5	0.564003	0.620813	0.566877	0.466756	0.389008	-14.9132	-1.67073	5.08679
1922	df_weighted_within_subject_equal_subject	same_var_mean	-0.0520293	0.999527	constant	5	0.93732	1.0014	0.9422	0.837093	0.759329	-14.518	-1.05862	5.48203
1922	df_weighted_within_subject_equal_subject	replicate_specific_excess	-0.00162457	0.377227	constant	5	0.373317	0.380591	0.375323	0.370337	0.370321	-45.6993	-27.958	-25.6993
1923	equal_bin_equal_subject	cross_cov	-0.0489938	0.583159	constant	5	0.582372	0.537886	0.496088	0.406336	0.403178	-16.4351	-11.3519	3.56487
1923	equal_bin_equal_subject	same_var_mean	-0.051305	0.785557	constant	5	0.782801	0.740098	0.694969	0.601086	0.595781	-15.9823	-11.0541	4.01768
1923	equal_bin_equal_subject	replicate_specific_excess	-0.0023112	0.202398	constant	5	0.200429	0.202212	0.198882	0.19475	0.192604	-46.3424	-35.4015	-26.3424
1923	df_weighted_within_subject_equal_subject	cross_cov	-0.0142947	0.56196	constant	5	0.545002	0.563818	0.54654	0.512111	0.499382	-27.3618	-13.7044	-7.36176
1923	df_weighted_within_subject_equal_subject	same_var_mean	-0.0188909	0.923076	constant	5	0.89864	0.927095	0.901105	0.8638	0.835833	-24.4557	-10.5085	-4.4557
1923	df_weighted_within_subject_equal_subject	replicate_specific_excess	-0.00459617	0.361116	constant	5	0.353638	0.363277	0.354565	0.351689	0.336451	-37.4466	-21.534	-17.4466
1924	equal_bin_equal_subject	cross_cov	-0.0402291	0.543819	constant	5	0.509191	0.518916	0.518704	0.404975	0.365016	-17.2853	-4.39445	2.71467
1924	equal_bin_equal_subject	same_var_mean	-0.0390985	0.765866	constant	5	0.733985	0.737101	0.745592	0.629251	0.592418	-17.5011	-4.39843	2.49887
1924	equal_bin_equal_subject	replicate_specific_excess	0.00113069	0.222048	constant	5	0.224794	0.218185	0.226888	0.224276	0.227402	-47.1838	-28.5359	-28.5359
1924	df_weighted_within_subject_equal_subject	cross_cov	-0.0358709	0.56259	constant	5	0.519567	0.536964	0.563034	0.451964	0.382713	-17.2766	-1.88545	2.7234
1924	df_weighted_within_subject_equal_subject	same_var_mean	-0.036375	0.938174	constant	5	0.897816	0.909293	0.938513	0.821818	0.759679	-17.2692	-2.08492	2.73082
1924	df_weighted_within_subject_equal_subject	replicate_specific_excess	-0.000504097	0.375584	constant	5	0.378249	0.372329	0.375479	0.369853	0.376966	-47.8344	-28.1101	-27.8344
1925	equal_bin_equal_subject	cross_cov	-0.051268	0.605982	constant	6	0.574318	0.569414	0.546251	0.449123	0.378124	-15.6028	-6.20987	4.39723
1925	equal_bin_equal_subject	same_var_mean	-0.0515065	0.829021	constant	6	0.799542	0.78796	0.770495	0.672109	0.599935	-15.576	-6.32982	4.42399
1925	equal_bin_equal_subject	replicate_specific_excess	-0.000238502	0.223039	constant	6	0.225224	0.218546	0.224244	0.222986	0.221812	-50.6855	-30.7928	-30.6855
1925	df_weighted_within_subject_equal_subject	cross_cov	-0.0423723	0.59644	constant	6	0.561606	0.565446	0.567572	0.462771	0.401082	-16.8801	-4.36475	3.11994
1925	df_weighted_within_subject_equal_subject	same_var_mean	-0.03946	0.970273	constant	6	0.938869	0.938844	0.945253	0.845617	0.788182	-17.5689	-4.97374	2.43113
1925	df_weighted_within_subject_equal_subject	replicate_specific_excess	0.00291225	0.373833	constant	6	0.377263	0.373398	0.377682	0.382846	0.3871	-43.4273	-30.1921	-30.1921
1926	equal_bin_equal_subject	cross_cov	-0.0368911	0.576431	constant	5	0.566097	0.54934	0.515239	0.452508	0.430058	-19.3381	-15.6824	0.661859
1926	equal_bin_equal_subject	same_var_mean	-0.0379208	0.784872	constant	5	0.773448	0.757199	0.722151	0.659819	0.632534	-19.074	-15.7082	0.926009
1926	equal_bin_equal_subject	replicate_specific_excess	-0.00102966	0.208441	constant	5	0.207351	0.207858	0.206912	0.207312	0.202477	-52.2683	-36.1859	-32.2683
1926	df_weighted_within_subject_equal_subject	cross_cov	-0.0164023	0.584966	constant	5	0.568097	0.585411	0.570144	0.516734	0.520424	-25.7235	-11.4509	-5.72349
1926	df_weighted_within_subject_equal_subject	same_var_mean	-0.0169157	0.944851	constant	5	0.925231	0.948133	0.927805	0.878424	0.875507	-25.4287	-11.1851	-5.42872
1926	df_weighted_within_subject_equal_subject	replicate_specific_excess	-0.000513429	0.359885	constant	5	0.357134	0.362722	0.357662	0.36169	0.355083	-48.4841	-28.8114	-28.4841
1927	equal_bin_equal_subject	cross_cov	-0.0118226	0.532948	constant	4	0.481691	0.579977	0.541406	0.461746	0.481694	-21.168	-1.93644	-1.16804
1927	equal_bin_equal_subject	same_var_mean	-0.0076175	0.736685	constant	4	0.680816	0.792091	0.75601	0.679113	0.699217	-21.0122	-1.3074	-1.01223
1927	equal_bin_equal_subject	replicate_specific_excess	0.00420508	0.203736	constant	4	0.199124	0.212113	0.214604	0.217367	0.217523	-39.8959	-27.0926	-27.0926
1927	df_weighted_within_subject_equal_subject	cross_cov	-0.0174397	0.664551	constant	4	0.616694	0.704775	0.657114	0.575782	0.593993	-20.7165	-2.38132	-0.716465
1927	df_weighted_within_subject_equal_subject	same_var_mean	-0.0153084	0.996966	constant	4	0.949632	1.04172	0.99141	0.910065	0.938918	-20.8248	-2.08633	-0.824779
1927	df_weighted_within_subject_equal_subject	replicate_specific_excess	0.00213125	0.332415	constant	4	0.332937	0.336948	0.334295	0.334284	0.344926	-44.435	-27.7607	-27.7607
1928	equal_bin_equal_subject	cross_cov	-0.0701246	0.720535	signed_linear	5	0.718502	0.646435	0.59714	0.496512	0.442841	-13.0587	-16.0701	6.94131
1928	equal_bin_equal_subject	same_var_mean	-0.0665859	0.924188	signed_linear	5	0.924442	0.849368	0.808498	0.71315	0.659622	-13.5704	-16.0133	6.42961
1928	equal_bin_equal_subject	replicate_specific_excess	0.00353868	0.203653	constant	5	0.20594	0.202933	0.211358	0.216639	0.216781	-41.8865	-30.047	-30.047
1928	df_weighted_within_subject_equal_subject	cross_cov	-0.0511666	0.742412	constant	5	0.707237	0.711992	0.685889	0.57575	0.519524	-15.5052	-5.32603	4.49476
1928	df_weighted_within_subject_equal_subject	same_var_mean	-0.0428781	1.07065	constant	5	1.04094	1.04224	1.02685	0.933511	0.880916	-17.2127	-6.68188	2.78729
1928	df_weighted_within_subject_equal_subject	replicate_specific_excess	0.0082885	0.328238	constant	5	0.333704	0.330252	0.340964	0.357761	0.361392	-33.7471	-23.8182	-23.8182
1929	equal_bin_equal_subject	cross_cov	-0.0396707	0.537885	constant	4	0.495592	0.518157	0.512261	0.420784	0.345925	-17.1488	-3.47697	2.85118
1929	equal_bin_equal_subject	same_var_mean	-0.0400549	0.765003	constant	4	0.725047	0.740302	0.740924	0.646538	0.571654	-17.1044	-3.56745	2.89555
1929	equal_bin_equal_subject	replicate_specific_excess	-0.000384192	0.227118	constant	4	0.229455	0.222145	0.228663	0.225754	0.225729	-49.5808	-29.8067	-29.5808
1929	df_weighted_within_subject_equal_subject	cross_cov	-0.0363991	0.53676	constant	4	0.502178	0.506443	0.523959	0.427653	0.359578	-17.843	-3.77067	2.15703
1929	df_weighted_within_subject_equal_subject	same_var_mean	-0.0351093	0.926199	constant	4	0.894476	0.894744	0.91505	0.818663	0.756971	-18.2268	-4.20735	1.77317
1929	df_weighted_within_subject_equal_subject	replicate_specific_excess	0.0012898	0.389439	constant	4	0.392299	0.388301	0.391091	0.39101	0.397393	-48.1295	-30.4596	-30.4596
1930	equal_bin_equal_subject	cross_cov	-0.0530793	0.621873	constant	8	0.590574	0.589866	0.55286	0.450329	0.394945	-15.3611	-6.81992	4.63891
1930	equal_bin_equal_subject	same_var_mean	-0.0513468	0.833148	constant	8	0.802465	0.80111	0.769637	0.665551	0.613511	-15.6469	-6.71367	4.35313
1930	equal_bin_equal_subject	replicate_specific_excess	0.00173253	0.211275	constant	8	0.211891	0.211245	0.216777	0.215223	0.218565	-48.7628	-35.9591	-35.9591
1930	df_weighted_within_subject_equal_subject	cross_cov	-0.0459768	0.662131	constant	8	0.619327	0.641672	0.619503	0.520214	0.450172	-16.1332	-3.86695	3.8668
1930	df_weighted_within_subject_equal_subject	same_var_mean	-0.041354	1.01438	constant	8	0.975046	0.995641	0.978997	0.885186	0.823504	-17.1139	-4.56602	2.88612
1930	df_weighted_within_subject_equal_subject	replicate_specific_excess	0.00462278	0.352252	constant	8	0.355719	0.35397	0.359495	0.364972	0.373332	-39.5942	-29.7201	-29.7201
1931	equal_bin_equal_subject	cross_cov	-0.0434843	0.578902	constant	8	0.556436	0.554495	0.520755	0.423442	0.404541	-17.308	-8.36765	2.69198
1931	equal_bin_equal_subject	same_var_mean	-0.0427996	0.785826	constant	8	0.762766	0.762195	0.730844	0.630929	0.614401	-17.3976	-7.92746	2.60245
1931	equal_bin_equal_subject	replicate_specific_excess	0.000684724	0.206924	constant	8	0.20633	0.2077	0.210089	0.207487	0.20986	-55.3507	-38.2946	-38.2946
1931	df_weighted_within_subject_equal_subject	cross_cov	-0.0301897	0.619745	constant	8	0.583578	0.615762	0.596861	0.520235	0.480393	-19.7841	-5.87639	0.21587
1931	df_weighted_within_subject_equal_subject	same_var_mean	-0.0300358	0.972512	constant	8	0.935563	0.969838	0.9501	0.872792	0.833907	-19.7663	-5.69796	0.233739
1931	df_weighted_within_subject_equal_subject	replicate_specific_excess	0.000153896	0.352766	constant	8	0.351985	0.354077	0.353238	0.352557	0.353514	-62.1956	-42.6582	-42.6582
1932	equal_bin_equal_subject	cross_cov	-0.0365711	0.544553	constant	6	0.526116	0.534506	0.486532	0.398773	0.411127	-18.6879	-7.54925	1.3121
1932	equal_bin_equal_subject	same_var_mean	-0.0395553	0.751052	constant	6	0.730289	0.741315	0.687982	0.593903	0.606218	-17.8944	-6.7116	2.10559
1932	equal_bin_equal_subject	replicate_specific_excess	-0.00298415	0.206499	constant	6	0.204173	0.206809	0.20145	0.195131	0.195092	-43.52	-31.3991	-23.52
1932	df_weighted_within_subject_equal_subject	cross_cov	-0.0188427	0.578152	constant	6	0.548861	0.594539	0.556507	0.50102	0.501407	-23.3569	-7.46874	-3.35692
1932	df_weighted_within_subject_equal_subject	same_var_mean	-0.0233863	0.93407	constant	6	0.899479	0.951612	0.90455	0.844984	0.835861	-21.5896	-6.25223	-1.58959
1932	df_weighted_within_subject_equal_subject	replicate_specific_excess	-0.00454364	0.355918	constant	6	0.350618	0.357073	0.348044	0.343964	0.334454	-38.9132	-25.4931	-18.9132
1933	equal_bin_equal_subject	cross_cov	-0.0428988	0.628782	constant	6	0.615259	0.584545	0.574004	0.496144	0.444966	-17.6791	-11.2291	2.3209
1933	equal_bin_equal_subject	same_var_mean	-0.0374681	0.834724	constant	6	0.823507	0.791307	0.792232	0.720147	0.671747	-18.9048	-10.9385	1.09523
1933	equal_bin_equal_subject	replicate_specific_excess	0.00543075	0.205942	constant	6	0.208248	0.206761	0.218227	0.224002	0.226781	-38.168	-29.7154	-29.7154
1933	df_weighted_within_subject_equal_subject	cross_cov	-0.0389824	0.699766	constant	6	0.663277	0.671609	0.682594	0.574717	0.516811	-17.3309	-3.67707	2.66908
1933	df_weighted_within_subject_equal_subject	same_var_mean	-0.0317014	1.03889	constant	6	1.00909	1.01261	1.03265	0.932377	0.890704	-19.1053	-4.77164	0.894679
1933	df_weighted_within_subject_equal_subject	replicate_specific_excess	0.00728099	0.339124	constant	6	0.345818	0.340999	0.35006	0.35766	0.373892	-34.6628	-22.7882	-22.7882
1934	equal_bin_equal_subject	cross_cov	-0.040829	0.554705	constant	6	0.535756	0.52734	0.503731	0.406254	0.392154	-17.9096	-8.7434	2.0904
1934	equal_bin_equal_subject	same_var_mean	-0.0439802	0.769487	constant	6	0.749978	0.739577	0.713756	0.608918	0.595407	-17.1803	-8.12531	2.81966
1934	equal_bin_equal_subject	replicate_specific_excess	-0.00315115	0.214782	constant	6	0.214222	0.212237	0.210025	0.202663	0.203253	-43.5939	-34.9873	-23.5939
1934	df_weighted_within_subject_equal_subject	cross_cov	-0.0227065	0.548875	constant	6	0.519264	0.54125	0.543931	0.473019	0.439847	-22.0113	-6.87577	-2.01131
1934	df_weighted_within_subject_equal_subject	same_var_mean	-0.0279596	0.922371	constant	6	0.888741	0.914044	0.909007	0.829006	0.791462	-20.3316	-5.93598	-0.331612
1934	df_weighted_within_subject_equal_subject	replicate_specific_excess	-0.0052531	0.373496	constant	6	0.369477	0.372795	0.365076	0.355987	0.351615	-38.2677	-28.0874	-18.2677
1935	equal_bin_equal_subject	cross_cov	-0.0379346	0.57253	constant	7	0.520921	0.583273	0.5421	0.428246	0.408762	-17.0047	-2.08274	2.99532
1935	equal_bin_equal_subject	same_var_mean	-0.0386079	0.793224	constant	7	0.739197	0.804545	0.764139	0.647463	0.624698	-16.7525	-1.69895	3.24754
1935	equal_bin_equal_subject	replicate_specific_excess	-0.000673341	0.220694	constant	7	0.218275	0.221271	0.222039	0.219217	0.215936	-51.2859	-32.3449	-31.2859
1935	df_weighted_within_subject_equal_subject	cross_cov	-0.0284119	0.578791	constant	7	0.535679	0.589563	0.560903	0.47058	0.45311	-19.5154	-3.9876	0.484593
1935	df_weighted_within_subject_equal_subject	same_var_mean	-0.0297008	0.946731	constant	7	0.902071	0.958346	0.926255	0.83447	0.815505	-19.137	-3.70498	0.863038
1935	df_weighted_within_subject_equal_subject	replicate_specific_excess	-0.00128889	0.36794	constant	7	0.366393	0.368784	0.365352	0.36389	0.362395	-51.2889	-37.3047	-31.2889
1936	equal_bin_equal_subject	cross_cov	-0.0432308	0.58222	constant	8	0.558999	0.550489	0.531848	0.438734	0.398722	-17.3717	-8.47388	2.6283
1936	equal_bin_equal_subject	same_var_mean	-0.0405341	0.795407	constant	8	0.774534	0.761805	0.751971	0.661236	0.622148	-17.967	-8.68562	2.033
1936	equal_bin_equal_subject	replicate_specific_excess	0.00269665	0.213187	constant	8	0.215535	0.211316	0.220123	0.222501	0.223426	-43.9377	-30.0267	-30.0267
1936	df_weighted_within_subject_equal_subject	cross_cov	-0.0363493	0.624178	constant	8	0.5876	0.60516	0.604637	0.503135	0.456867	-18.0512	-4.45142	1.94878
1936	df_weighted_within_subject_equal_subject	same_var_mean	-0.032721	0.97928	constant	8	0.946601	0.959776	0.965285	0.86929	0.828238	-18.9985	-5.13762	1.00149
1936	df_weighted_within_subject_equal_subject	replicate_specific_excess	0.00362832	0.355102	constant	8	0.359	0.354615	0.360648	0.366156	0.371372	-41.4512	-28.915	-28.915
1937	equal_bin_equal_subject	cross_cov	-0.0528482	0.610523	constant	6	0.552661	0.606601	0.55426	0.43778	0.372831	-14.5303	-1.55632	5.46971
1937	equal_bin_equal_subject	same_var_mean	-0.0525966	0.827709	constant	6	0.767058	0.825772	0.775423	0.654736	0.589593	-14.4367	-1.0513	5.56334
1937	equal_bin_equal_subject	replicate_specific_excess	0.000251686	0.217186	constant	6	0.214396	0.219171	0.221162	0.216957	0.216762	-50.7392	-30.8602	-30.8602
1937	df_weighted_within_subject_equal_subject	cross_cov	-0.0417223	0.611789	constant	6	0.566893	0.606662	0.564184	0.484738	0.419243	-16.9722	-4.24636	3.02777
1937	df_weighted_within_subject_equal_subject	same_var_mean	-0.0387354	0.981075	constant	6	0.9359	0.979907	0.938596	0.862882	0.800735	-17.5255	-4.22336	2.4745
1937	df_weighted_within_subject_equal_subject	replicate_specific_excess	0.00298691	0.369286	constant	6	0.369006	0.373244	0.374412	0.378144	0.381491	-44.5686	-44.1382	-44.1382
1938	equal_bin_equal_subject	cross_cov	-0.0385874	0.591565	constant	6	0.585128	0.54728	0.537771	0.471883	0.429889	-18.8562	-14.4441	1.14382
1938	equal_bin_equal_subject	same_var_mean	-0.0361278	0.798064	constant	6	0.793851	0.752817	0.749937	0.685632	0.646805	-19.4636	-14.0576	0.536376
1938	equal_bin_equal_subject	replicate_specific_excess	0.0024596	0.206499	constant	6	0.208723	0.205537	0.212166	0.213749	0.216915	-45.3372	-32.7948	-32.7948
1938	df_weighted_within_subject_equal_subject	cross_cov	-0.0327871	0.656301	constant	6	0.626768	0.630325	0.643043	0.551007	0.502491	-19.0567	-5.39007	0.943336
1938	df_weighted_within_subject_equal_subject	same_var_mean	-0.0290104	1.00441	constant	6	0.978959	0.979591	0.996103	0.907164	0.870121	-20.1655	-6.21737	-0.165534
1938	df_weighted_within_subject_equal_subject	replicate_specific_excess	0.00377671	0.348107	constant	6	0.352192	0.349266	0.35306	0.356157	0.36763	-40.554	-26.607	-26.607
1939	equal_bin_equal_subject	cross_cov	-0.0425443	0.567399	constant	7	0.526122	0.560823	0.520563	0.420465	0.383579	-16.8826	-4.5194	3.11744
1939	equal_bin_equal_subject	same_var_mean	-0.0406726	0.778432	constant	7	0.738114	0.772209	0.73717	0.63417	0.603771	-17.2226	-4.48196	2.77744
1939	equal_bin_equal_subject	replicate_specific_excess	0.00187172	0.211033	constant	7	0.211992	0.211387	0.216607	0.213705	0.220191	-47.267	-32.6638	-32.6638
1939	df_weighted_within_subject_equal_subject	cross_cov	-0.0482701	0.665487	constant	7	0.61401	0.65763	0.617244	0.508751	0.447099	-15.4649	-2.57963	4.53509
1939	df_weighted_within_subject_equal_subject	same_var_mean	-0.0435591	1.01138	constant	7	0.964896	1.00401	0.970028	0.86656	0.815828	-16.453	-3.44735	3.547
1939	df_weighted_within_subject_equal_subject	replicate_specific_excess	0.00471093	0.345896	constant	7	0.350886	0.346384	0.352784	0.357809	0.368728	-38.7424	-25.8833	-25.8833
1940	equal_bin_equal_subject	cross_cov	-0.0428607	0.615181	constant	6	0.576433	0.604769	0.568968	0.465231	0.431899	-16.8906	-4.83545	3.10938
1940	equal_bin_equal_subject	same_var_mean	-0.0413472	0.836456	constant	6	0.79753	0.824937	0.795141	0.695874	0.655326	-17.1915	-4.9139	2.80855
1940	equal_bin_equal_subject	replicate_specific_excess	0.00151347	0.221275	constant	6	0.221097	0.220169	0.226173	0.230644	0.223427	-45.7524	-27.6721	-27.6721
1940	df_weighted_within_subject_equal_subject	cross_cov	-0.0306953	0.608399	constant	6	0.572044	0.607405	0.59029	0.486071	0.479234	-19.231	-4.50646	0.769037
1940	df_weighted_within_subject_equal_subject	same_var_mean	-0.0281105	0.968936	constant	6	0.93439	0.968419	0.953789	0.857855	0.84912	-20.0324	-5.16452	-0.0323563
1940	df_weighted_within_subject_equal_subject	replicate_specific_excess	0.00258481	0.360536	constant	6	0.362346	0.361015	0.3635	0.371784	0.369885	-44.4845	-30.8797	-30.8797
1941	equal_bin_equal_subject	cross_cov	-0.014992	0.453725	constant	5	0.431584	0.460357	0.445839	0.388242	0.392682	-25.5123	-9.46215	-5.5123
1941	equal_bin_equal_subject	same_var_mean	-0.0141106	0.666179	constant	5	0.647566	0.669356	0.659816	0.602718	0.610332	-26.2358	-10.331	-6.23585
1941	equal_bin_equal_subject	replicate_specific_excess	0.000881392	0.212454	constant	5	0.215982	0.208999	0.213977	0.214476	0.21765	-48.4062	-29.422	-29.422
1941	df_weighted_within_subject_equal_subject	cross_cov	-0.0263626	0.586357	constant	5	0.551028	0.591315	0.573566	0.47476	0.477492	-20.2276	-4.64762	-0.22762
1941	df_weighted_within_subject_equal_subject	same_var_mean	-0.0252778	0.936347	constant	5	0.905544	0.938187	0.923009	0.827938	0.83428	-20.8191	-5.4929	-0.819077
1941	df_weighted_within_subject_equal_subject	replicate_specific_excess	0.00108481	0.34999	constant	5	0.354516	0.346872	0.349443	0.353178	0.356788	-46.3815	-27.4091	-27.4091
1942	equal_bin_equal_subject	cross_cov	-0.0395167	0.58555	constant	6	0.558133	0.581252	0.528929	0.426193	0.438079	-17.6355	-5.32576	2.3645
1942	equal_bin_equal_subject	same_var_mean	-0.0408682	0.791712	constant	6	0.760932	0.790131	0.734044	0.626233	0.63854	-17.1956	-4.52434	2.80441
1942	equal_bin_equal_subject	replicate_specific_excess	-0.0013515	0.206162	constant	6	0.202799	0.208879	0.205115	0.20004	0.200461	-47.2518	-29.3533	-27.2518
1942	df_weighted_within_subject_equal_subject	cross_cov	-0.0242259	0.625446	constant	6	0.586662	0.644061	0.60167	0.53003	0.522548	-20.8912	-5.06403	-0.891219
1942	df_weighted_within_subject_equal_subject	same_var_mean	-0.0271313	0.972533	constant	6	0.929787	0.993203	0.943634	0.867994	0.856735	-19.8759	-4.20606	0.124056
1942	df_weighted_within_subject_equal_subject	replicate_specific_excess	-0.0029054	0.347087	constant	6	0.343125	0.349142	0.341963	0.337964	0.334187	-42.9043	-28.3686	-22.9043
1943	equal_bin_equal_subject	cross_cov	-0.0444428	0.628202	constant	7	0.613645	0.602747	0.555797	0.463177	0.461216	-17.1956	-9.20842	2.80443
1943	equal_bin_equal_subject	same_var_mean	-0.0436075	0.834944	constant	7	0.819266	0.810523	0.765046	0.674644	0.669168	-17.3935	-9.48959	2.60648
1943	equal_bin_equal_subject	replicate_specific_excess	0.000835306	0.206742	constant	7	0.205621	0.207776	0.209249	0.211467	0.207952	-52.5519	-34.9288	-34.9288
1943	df_weighted_within_subject_equal_subject	cross_cov	-0.0265092	0.655055	constant	7	0.623028	0.661903	0.631057	0.545521	0.548672	-20.6382	-5.80533	-0.638238
1943	df_weighted_within_subject_equal_subject	same_var_mean	-0.0255409	0.994737	constant	7	0.962106	1.00328	0.971168	0.891379	0.89035	-20.9612	-6.0404	-0.96116
1943	df_weighted_within_subject_equal_subject	replicate_specific_excess	0.0009683	0.339683	constant	7	0.339078	0.341373	0.340111	0.345858	0.341677	-50.6902	-32.847	-32.847
1944	equal_bin_equal_subject	cross_cov	-0.0368374	0.547269	constant	6	0.551615	0.506265	0.482761	0.413536	0.413793	-19.2422	-13.387	0.757776
1944	equal_bin_equal_subject	same_var_mean	-0.0387727	0.749819	constant	6	0.753648	0.707755	0.681909	0.60879	0.609267	-18.7313	-12.8936	1.2687
1944	equal_bin_equal_subject	replicate_specific_excess	-0.00193527	0.202551	constant	6	0.202033	0.20149	0.199149	0.195255	0.195474	-48.5122	-40.3008	-28.5122
1944	df_weighted_within_subject_equal_subject	cross_cov	-0.0125498	0.566205	constant	6	0.549756	0.563475	0.563695	0.519714	0.508887	-27.8448	-12.5553	-7.84485
1944	df_weighted_within_subject_equal_subject	same_var_mean	-0.0169461	0.925566	constant	6	0.90399	0.923933	0.91588	0.866678	0.847887	-25.2693	-10.7329	-5.26931
1944	df_weighted_within_subject_equal_subject	replicate_specific_excess	-0.00439631	0.359361	constant	6	0.354234	0.360458	0.352184	0.346964	0.339	-39.3083	-26.0713	-19.3083
1945	equal_bin_equal_subject	cross_cov	-0.0500538	0.62854	constant	7	0.593338	0.618347	0.559512	0.437445	0.43352	-15.4891	-4.0653	4.51092
1945	equal_bin_equal_subject	same_var_mean	-0.0511077	0.841031	constant	7	0.80284	0.832409	0.771998	0.64665	0.640181	-15.2287	-3.57475	4.77127
1945	equal_bin_equal_subject	replicate_specific_excess	-0.001054	0.212492	constant	7	0.209503	0.214062	0.212487	0.209206	0.206661	-49.4963	-31.476	-29.4963
1945	df_weighted_within_subject_equal_subject	cross_cov	-0.0313184	0.629463	constant	7	0.587222	0.642041	0.597904	0.510626	0.496338	-18.9906	-4.19327	1.00936
1945	df_weighted_within_subject_equal_subject	same_var_mean	-0.0328153	0.980793	constant	7	0.935647	0.994876	0.946577	0.859411	0.839303	-18.5319	-3.74935	1.46815
1945	df_weighted_within_subject_equal_subject	replicate_specific_excess	-0.00149687	0.35133	constant	7	0.348425	0.352835	0.348674	0.348785	0.342965	-47.6243	-30.6455	-27.6243
1946	equal_bin_equal_subject	cross_cov	-0.0525364	0.625824	constant	4	0.57269	0.611072	0.582875	0.443151	0.393968	-14.5571	-1.48468	5.44294
1946	equal_bin_equal_subject	same_var_mean	-0.0484103	0.836979	constant	4	0.78153	0.8269	0.807023	0.664823	0.620517	-14.9991	-0.944457	5.00094
1946	equal_bin_equal_subject	replicate_specific_excess	0.00412614	0.211155	constant	4	0.20884	0.215828	0.224149	0.221672	0.226549	-40.5565	-29.6669	-29.6669
1946	df_weighted_within_subject_equal_subject	cross_cov	-0.0418798	0.648536	constant	4	0.593206	0.636085	0.627225	0.531036	0.436331	-16.0279	-1.12819	3.97213
1946	df_weighted_within_subject_equal_subject	same_var_mean	-0.0390785	1.00683	constant	4	0.952384	0.997291	0.992287	0.891573	0.809851	-16.5292	-1.30785	3.47077
1946	df_weighted_within_subject_equal_subject	replicate_specific_excess	0.00280134	0.358298	constant	4	0.359179	0.361206	0.365063	0.360537	0.37352	-42.6073	-26.9728	-26.9728
1947	equal_bin_equal_subject	cross_cov	-0.0288527	0.598182	constant	6	0.53984	0.619153	0.591155	0.494161	0.458072	-18.2197	-1.39863	1.78026
1947	equal_bin_equal_subject	same_var_mean	-0.0204573	0.80257	constant	6	0.74214	0.832093	0.815953	0.724378	0.693712	-19.2859	-1.01761	0.714102
1947	equal_bin_equal_subject	replicate_specific_excess	0.00839541	0.204388	constant	6	0.202301	0.212939	0.224798	0.230217	0.235639	-34.1722	-31.3775	-31.3775
1947	df_weighted_within_subject_equal_subject	cross_cov	-0.0415071	0.739522	constant	6	0.679276	0.745383	0.713498	0.599902	0.544481	-16.0297	-0.978425	3.9703
1947	df_weighted_within_subject_equal_subject	same_var_mean	-0.0320399	1.06727	constant	6	1.01438	1.07818	1.05598	0.948253	0.919147	-17.9657	-1.97399	2.03432
1947	df_weighted_within_subject_equal_subject	replicate_specific_excess	0.00946725	0.327745	constant	6	0.335106	0.332798	0.342477	0.348351	0.374666	-31.9734	-19.8473	-19.8473
1948	equal_bin_equal_subject	cross_cov	-0.028358	0.508203	constant	6	0.475269	0.494596	0.495905	0.421773	0.369891	-20.1874	-5.78618	-0.187418
1948	equal_bin_equal_subject	same_var_mean	-0.0242689	0.724648	constant	6	0.695925	0.708211	0.722087	0.651282	0.603046	-21.3338	-6.17837	-1.33377
1948	equal_bin_equal_subject	replicate_specific_excess	0.00408911	0.216445	constant	6	0.220656	0.213615	0.226183	0.229509	0.233155	-39.8055	-25.9691	-25.9691
1948	df_weighted_within_subject_equal_subject	cross_cov	-0.0370117	0.600165	constant	6	0.56129	0.577023	0.587792	0.479721	0.424883	-17.599	-3.35575	2.40104
1948	df_weighted_within_subject_equal_subject	same_var_mean	-0.0314948	0.961614	constant	6	0.930104	0.936964	0.957341	0.855204	0.81351	-19.033	-4.42105	0.967047
1948	df_weighted_within_subject_equal_subject	replicate_specific_excess	0.00551697	0.361449	constant	6	0.368814	0.359941	0.369549	0.375483	0.388627	-36.5894	-22.2533	-22.2533
1949	equal_bin_equal_subject	cross_cov	-0.0608571	0.674245	constant	6	0.654042	0.627201	0.586323	0.463459	0.431627	-14.1952	-7.92991	5.80483
1949	equal_bin_equal_subject	same_var_mean	-0.0605647	0.889118	constant	6	0.868108	0.841128	0.80388	0.681955	0.644871	-14.2399	-7.92439	5.76013
1949	equal_bin_equal_subject	replicate_specific_excess	0.000292382	0.214873	constant	6	0.214066	0.213926	0.217557	0.218495	0.213243	-51.4857	-31.6766	-31.6766
1949	df_weighted_within_subject_equal_subject	cross_cov	-0.032118	0.621532	constant	6	0.588677	0.608957	0.601325	0.509916	0.477607	-19.3242	-5.81751	0.675796
1949	df_weighted_within_subject_equal_subject	same_var_mean	-0.0320591	0.980549	constant	6	0.946018	0.96887	0.96085	0.872522	0.833897	-19.2713	-5.5796	0.728667
1949	df_weighted_within_subject_equal_subject	replicate_specific_excess	5.89868e-05	0.359017	constant	6	0.357341	0.359913	0.359525	0.362606	0.356289	-51.2091	-31.2163	-31.2163
1950	equal_bin_equal_subject	cross_cov	-0.0274126	0.503816	constant	6	0.517087	0.455684	0.457107	0.414417	0.400658	-22.0172	-13.9272	-2.01721
1950	equal_bin_equal_subject	same_var_mean	-0.026295	0.706081	constant	6	0.722521	0.654761	0.661315	0.620865	0.607994	-22.2123	-12.3508	-2.21231
1950	equal_bin_equal_subject	replicate_specific_excess	0.00111765	0.202265	constant	6	0.205434	0.199077	0.204208	0.206448	0.207336	-48.4117	-30.1662	-30.1662
1950	df_weighted_within_subject_equal_subject	cross_cov	-0.0124288	0.562793	constant	6	0.551926	0.546655	0.569625	0.516718	0.504751	-27.3892	-11.3414	-7.38919
1950	df_weighted_within_subject_equal_subject	same_var_mean	-0.0128932	0.920093	constant	6	0.908996	0.903624	0.925589	0.873963	0.85936	-27.2344	-11.4545	-7.23439
1950	df_weighted_within_subject_equal_subject	replicate_specific_excess	-0.000464385	0.3573	constant	6	0.357069	0.356968	0.355964	0.357245	0.354609	-59.2013	-42.1193	-39.2013
1951	equal_bin_equal_subject	cross_cov	-0.00757423	0.439024	constant	4	0.416197	0.439995	0.460111	0.409501	0.393572	-27.5157	-8.68237	-7.51573
1951	equal_bin_equal_subject	same_var_mean	-0.00628335	0.650332	constant	4	0.629965	0.649851	0.675153	0.620766	0.613091	-27.9994	-8.85791	-7.99945
1951	equal_bin_equal_subject	replicate_specific_excess	0.00129088	0.211308	constant	4	0.213768	0.209856	0.215041	0.211264	0.219518	-46.9809	-28.7397	-28.7397
1951	df_weighted_within_subject_equal_subject	cross_cov	-0.0207267	0.568555	constant	4	0.533657	0.556073	0.587559	0.500323	0.457898	-21.0512	-3.84195	-1.05124
1951	df_weighted_within_subject_equal_subject	same_var_mean	-0.0217956	0.933417	constant	4	0.90187	0.919415	0.949446	0.851594	0.826803	-21.0687	-4.28701	-1.0687
1951	df_weighted_within_subject_equal_subject	replicate_specific_excess	-0.00106883	0.364861	constant	4	0.368214	0.363342	0.361887	0.351271	0.368905	-40.6184	-20.9116	-20.6184
1952	equal_bin_equal_subject	cross_cov	-0.019033	0.511195	constant	7	0.49471	0.509758	0.489271	0.434964	0.436943	-24.7075	-11.6266	-4.70754
1952	equal_bin_equal_subject	same_var_mean	-0.0171027	0.714866	constant	7	0.698749	0.714651	0.697207	0.644274	0.648424	-25.5073	-11.6974	-5.50728
1952	equal_bin_equal_subject	replicate_specific_excess	0.00193027	0.203671	constant	7	0.204039	0.204892	0.207937	0.20931	0.211481	-48.9247	-48.0406	-48.0406
1952	df_weighted_within_subject_equal_subject	cross_cov	-0.0200791	0.627025	constant	7	0.596157	0.635786	0.617979	0.541511	0.542899	-22.5532	-6.45839	-2.5532
1952	df_weighted_within_subject_equal_subject	same_var_mean	-0.0186307	0.968812	constant	7	0.939749	0.978791	0.960281	0.885876	0.893053	-23.081	-6.73672	-3.081
1952	df_weighted_within_subject_equal_subject	replicate_specific_excess	0.00144843	0.341787	constant	7	0.343592	0.343005	0.342302	0.344364	0.350155	-48.7159	-32.4723	-32.4723
1953	equal_bin_equal_subject	cross_cov	-0.0660815	0.674549	signed_linear	5	0.684623	0.588981	0.555421	0.468402	0.414505	-13.6198	-14.1464	6.38018
1953	equal_bin_equal_subject	same_var_mean	-0.0640284	0.880897	constant	5	0.895702	0.790695	0.765618	0.682559	0.629629	-13.8826	-11.9744	6.11741
1953	equal_bin_equal_subject	replicate_specific_excess	0.0020531	0.206348	constant	5	0.21108	0.201714	0.210197	0.214157	0.215124	-43.5163	-25.8676	-25.8676
1953	df_weighted_within_subject_equal_subject	cross_cov	-0.0480643	0.694372	constant	5	0.666864	0.653582	0.647502	0.539867	0.483401	-16.145	-6.05438	3.85498
1953	df_weighted_within_subject_equal_subject	same_var_mean	-0.041636	1.03292	constant	5	1.01103	0.991593	0.995607	0.902783	0.847251	-17.5278	-7.11833	2.47216
1953	df_weighted_within_subject_equal_subject	replicate_specific_excess	0.00642822	0.338552	constant	5	0.344162	0.338011	0.348105	0.362916	0.36385	-35.759	-23.317	-23.317
1954	equal_bin_equal_subject	cross_cov	-0.0368371	0.567542	constant	6	0.51906	0.572565	0.542778	0.427556	0.407378	-17.3401	-2.49286	2.65985
1954	equal_bin_equal_subject	same_var_mean	-0.0373634	0.790594	constant	6	0.7411	0.794687	0.767322	0.649201	0.627027	-17.1686	-2.26829	2.83137
1954	equal_bin_equal_subject	replicate_specific_excess	-0.000526263	0.223053	constant	6	0.222041	0.222123	0.224544	0.221644	0.219648	-54.6401	-35.9342	-34.6401
1954	df_weighted_within_subject_equal_subject	cross_cov	-0.0306928	0.578045	constant	6	0.533107	0.580675	0.567679	0.463707	0.438127	-18.7409	-3.20977	1.2591
1954	df_weighted_within_subject_equal_subject	same_var_mean	-0.0322038	0.947469	constant	6	0.902464	0.949287	0.934092	0.826752	0.802713	-18.4219	-3.13383	1.57805
1954	df_weighted_within_subject_equal_subject	replicate_specific_excess	-0.00151093	0.369424	constant	6	0.369357	0.368612	0.366412	0.363046	0.364586	-50.4314	-38.737	-30.4314
1955	equal_bin_equal_subject	cross_cov	-0.0453722	0.565132	constant	6	0.542231	0.527475	0.511458	0.423335	0.36744	-16.9435	-8.52468	3.05646
1955	equal_bin_equal_subject	same_var_mean	-0.0461079	0.782442	constant	6	0.76076	0.741292	0.729086	0.638259	0.581737	-16.7875	-8.41287	3.21249
1955	equal_bin_equal_subject	replicate_specific_excess	-0.000735657	0.21731	constant	6	0.218529	0.213817	0.217628	0.214924	0.214297	-52.746	-34.5659	-32.746
1955	df_weighted_within_subject_equal_subject	cross_cov	-0.0294562	0.552928	constant	6	0.526636	0.528362	0.538957	0.46517	0.410951	-20.1634	-6.58824	-0.163405
1955	df_weighted_within_subject_equal_subject	same_var_mean	-0.0295975	0.931624	constant	6	0.904941	0.907309	0.917517	0.843535	0.78884	-20.1082	-6.51378	-0.108165
1955	df_weighted_within_subject_equal_subject	replicate_specific_excess	-0.000141342	0.378696	constant	6	0.378304	0.378947	0.37856	0.378365	0.377889	-69.7145	-51.7568	-49.7145
1956	equal_bin_equal_subject	cross_cov	-0.033943	0.565093	constant	7	0.53678	0.562199	0.521129	0.435527	0.430401	-19.1707	-6.91548	0.829279
1956	equal_bin_equal_subject	same_var_mean	-0.0334004	0.773556	constant	7	0.742867	0.772723	0.732292	0.647335	0.638558	-19.2189	-6.56575	0.781144
1956	equal_bin_equal_subject	replicate_specific_excess	0.000542539	0.208463	constant	7	0.206086	0.210524	0.211163	0.211808	0.208157	-51.5376	-32.2357	-32.2357
1956	df_weighted_within_subject_equal_subject	cross_cov	-0.0182552	0.596121	constant	7	0.56617	0.611788	0.580668	0.517276	0.52215	-23.301	-6.9745	-3.30104
1956	df_weighted_within_subject_equal_subject	same_var_mean	-0.0186873	0.949926	constant	7	0.91732	0.968235	0.933128	0.872143	0.87193	-22.9795	-6.55968	-2.97952
1956	df_weighted_within_subject_equal_subject	replicate_specific_excess	-0.000432107	0.353805	constant	7	0.35115	0.356447	0.35246	0.354867	0.349779	-50.2131	-30.5407	-30.2131
1957	equal_bin_equal_subject	cross_cov	-0.019975	0.511214	constant	7	0.495778	0.511483	0.487749	0.419329	0.44198	-23.5898	-8.98444	-3.58975
1957	equal_bin_equal_subject	same_var_mean	-0.018795	0.716863	constant	7	0.700958	0.718014	0.696369	0.630069	0.650955	-24.0747	-9.23714	-4.07468
1957	equal_bin_equal_subject	replicate_specific_excess	0.00117997	0.205649	constant	7	0.20518	0.206531	0.208619	0.21074	0.208976	-52.4155	-39.0498	-39.0498
1957	df_weighted_within_subject_equal_subject	cross_cov	-0.0113846	0.588656	constant	7	0.560968	0.607856	0.591571	0.522128	0.546909	-24.8267	-6.43176	-4.82671
1957	df_weighted_within_subject_equal_subject	same_var_mean	-0.0129965	0.9352	constant	7	0.906126	0.954661	0.934327	0.864898	0.886025	-24.3357	-6.29631	-4.33572
1957	df_weighted_within_subject_equal_subject	replicate_specific_excess	-0.00161193	0.346545	constant	7	0.345158	0.346805	0.342756	0.34277	0.339116	-49.5193	-36.8297	-29.5193
1958	equal_bin_equal_subject	cross_cov	-0.0463067	0.600347	constant	4	0.613602	0.527895	0.517355	0.4676	0.412216	-17.0314	-12.594	2.96859
1958	equal_bin_equal_subject	same_var_mean	-0.0436397	0.806006	constant	4	0.822764	0.729862	0.728241	0.686543	0.626225	-17.4521	-10.2787	2.5479
1958	equal_bin_equal_subject	replicate_specific_excess	0.00266703	0.205659	constant	4	0.209161	0.201967	0.210885	0.218943	0.214009	-41.8394	-24.8531	-24.8531
1958	df_weighted_within_subject_equal_subject	cross_cov	-0.0215828	0.599866	constant	4	0.593494	0.56843	0.588108	0.527357	0.506116	-23.7133	-11.5127	-3.71326
1958	df_weighted_within_subject_equal_subject	same_var_mean	-0.0169936	0.957022	constant	4	0.952509	0.927271	0.951924	0.904593	0.87888	-25.6407	-12.0051	-5.64074
1958	df_weighted_within_subject_equal_subject	replicate_specific_excess	0.00458914	0.357156	constant	4	0.359015	0.358841	0.363816	0.377236	0.372763	-39.0184	-26.2041	-26.2041
1959	equal_bin_equal_subject	cross_cov	-0.0376699	0.565394	constant	5	0.514339	0.57435	0.527887	0.441064	0.392632	-17.3591	-2.98103	2.64091
1959	equal_bin_equal_subject	same_var_mean	-0.0375161	0.77565	constant	5	0.722024	0.787883	0.740922	0.647751	0.604509	-17.1926	-2.40916	2.8074
1959	equal_bin_equal_subject	replicate_specific_excess	0.000153836	0.210256	constant	5	0.207685	0.213533	0.213035	0.206687	0.211877	-48.6844	-28.7141	-28.7141
1959	df_weighted_within_subject_equal_subject	cross_cov	-0.0404534	0.647267	constant	5	0.600743	0.647786	0.600332	0.521148	0.461795	-17.1434	-3.99034	2.8566
1959	df_weighted_within_subject_equal_subject	same_var_mean	-0.03723	1.0032	constant	5	0.958108	1.0081	0.960446	0.88213	0.834941	-17.8282	-4.27102	2.17183
1959	df_weighted_within_subject_equal_subject	replicate_specific_excess	0.00322344	0.355936	constant	5	0.357365	0.36031	0.360114	0.360982	0.373146	-41.9912	-27.7143	-27.7143
1960	equal_bin_equal_subject	cross_cov	-0.0244055	0.548279	constant	5	0.546746	0.538747	0.498609	0.438291	0.474946	-22.1127	-8.72076	-2.11268
1960	equal_bin_equal_subject	same_var_mean	-0.0247368	0.755689	constant	5	0.754745	0.744403	0.704205	0.648921	0.678801	-22.2824	-9.83829	-2.2824
1960	equal_bin_equal_subject	replicate_specific_excess	-0.000331297	0.20741	constant	5	0.207999	0.205656	0.205596	0.21063	0.203855	-50.5505	-30.7541	-30.5505
1960	df_weighted_within_subject_equal_subject	cross_cov	-0.0121703	0.611175	constant	5	0.589702	0.635034	0.602604	0.520932	0.585901	-22.9109	-4.11437	-2.91093
1960	df_weighted_within_subject_equal_subject	same_var_mean	-0.0133829	0.947601	constant	5	0.925472	0.970472	0.934166	0.860544	0.913522	-23.3425	-4.99875	-3.34246
1960	df_weighted_within_subject_equal_subject	replicate_specific_excess	-0.00121261	0.336426	constant	5	0.335771	0.335438	0.331562	0.339611	0.327621	-45.0107	-25.9815	-25.0107
1961	equal_bin_equal_subject	cross_cov	-0.0378	0.573599	constant	5	0.55033	0.570623	0.514375	0.416047	0.438618	-17.9909	-5.36932	2.00914
1961	equal_bin_equal_subject	same_var_mean	-0.0387113	0.788143	constant	5	0.765262	0.782839	0.727087	0.630579	0.647836	-17.9111	-5.86477	2.08887
1961	equal_bin_equal_subject	replicate_specific_excess	-0.000911295	0.214544	constant	5	0.214932	0.212216	0.212712	0.214531	0.209218	-51.9754	-34.5404	-31.9754
1961	df_weighted_within_subject_equal_subject	cross_cov	-0.0276408	0.616259	constant	5	0.57969	0.637493	0.58584	0.483265	0.5186	-19.161	-2.84371	0.838954
1961	df_weighted_within_subject_equal_subject	same_var_mean	-0.0282294	0.958313	constant	5	0.921952	0.977462	0.924897	0.830847	0.854113	-19.4004	-3.62404	0.59958
1961	df_weighted_within_subject_equal_subject	replicate_specific_excess	-0.000588573	0.342054	constant	5	0.342262	0.33997	0.339057	0.347582	0.335513	-45.2287	-25.4507	-25.2287
1962	equal_bin_equal_subject	cross_cov	-0.0610201	0.644018	constant	6	0.584533	0.637489	0.579748	0.419883	0.388235	-13.1367	-0.301196	6.8633
1962	equal_bin_equal_subject	same_var_mean	-0.0642775	0.868184	constant	6	0.8042	0.862414	0.801543	0.631932	0.598054	-12.5747	0.39222	7.42528
1962	equal_bin_equal_subject	replicate_specific_excess	-0.00325738	0.224166	constant	6	0.219668	0.224925	0.221795	0.212049	0.209819	-41.5384	-26.589	-21.5384
1962	df_weighted_within_subject_equal_subject	cross_cov	-0.0377105	0.57534	constant	6	0.524391	0.577777	0.545398	0.454603	0.397425	-17.2953	-2.80896	2.70466
1962	df_weighted_within_subject_equal_subject	same_var_mean	-0.04216	0.954413	constant	6	0.898057	0.957967	0.918606	0.819183	0.756649	-16.2346	-1.85977	3.76544
1962	df_weighted_within_subject_equal_subject	replicate_specific_excess	-0.00444946	0.379073	constant	6	0.373666	0.38019	0.373208	0.36458	0.359224	-39.0788	-25.5408	-19.0788
1963	equal_bin_equal_subject	cross_cov	-0.0452979	0.585406	constant	8	0.537435	0.581642	0.539095	0.428228	0.387653	-16.0637	-3.06451	3.9363
1963	equal_bin_equal_subject	same_var_mean	-0.044438	0.801384	constant	8	0.753079	0.797938	0.759195	0.644936	0.60739	-16.1552	-2.86182	3.8448
1963	equal_bin_equal_subject	replicate_specific_excess	0.000859919	0.215977	constant	8	0.215644	0.216296	0.220101	0.216707	0.219738	-52.9295	-35.7616	-35.7616
1963	df_weighted_within_subject_equal_subject	cross_cov	-0.0447012	0.638828	constant	8	0.588776	0.633289	0.597088	0.492118	0.435856	-16.1002	-2.8183	3.89979
1963	df_weighted_within_subject_equal_subject	same_var_mean	-0.0416709	0.994987	constant	8	0.947817	0.990297	0.95765	0.855705	0.806758	-16.7498	-3.32261	3.25015
1963	df_weighted_within_subject_equal_subject	replicate_specific_excess	0.00303025	0.356159	constant	8	0.35904	0.357008	0.360562	0.363587	0.370902	-43.3021	-30.9408	-30.9408
1964	equal_bin_equal_subject	cross_cov	-0.0562922	0.640346	constant	5	0.626473	0.585931	0.561182	0.454491	0.410732	-15.0568	-10.1708	4.94318
1964	equal_bin_equal_subject	same_var_mean	-0.056959	0.862039	constant	5	0.85022	0.802248	0.782713	0.677747	0.627676	-14.9527	-10.3405	5.04733
1964	equal_bin_equal_subject	replicate_specific_excess	-0.000666844	0.221693	constant	5	0.223747	0.216318	0.22153	0.223256	0.216943	-47.641	-28.1142	-27.641
1964	df_weighted_within_subject_equal_subject	cross_cov	-0.0320824	0.5825	constant	5	0.556189	0.557072	0.56955	0.469105	0.439761	-19.336	-5.83113	0.664006
1964	df_weighted_within_subject_equal_subject	same_var_mean	-0.0320533	0.952836	constant	5	0.92692	0.92579	0.939485	0.843808	0.807645	-19.3904	-6.00842	0.609595
1964	df_weighted_within_subject_equal_subject	replicate_specific_excess	2.91275e-05	0.370336	constant	5	0.370731	0.368718	0.369935	0.374702	0.367884	-50.4652	-30.4668	-30.4668
1965	equal_bin_equal_subject	cross_cov	-0.0600515	0.659575	constant	5	0.600329	0.647537	0.600411	0.450489	0.398595	-13.3502	-0.68934	6.6498
1965	equal_bin_equal_subject	same_var_mean	-0.0561016	0.869977	constant	5	0.807557	0.863633	0.823537	0.670552	0.623589	-13.7081	-0.0999015	6.2919
1965	equal_bin_equal_subject	replicate_specific_excess	0.00394987	0.210402	constant	5	0.207228	0.216096	0.223126	0.220063	0.224994	-40.667	-28.3611	-28.3611
1965	df_weighted_within_subject_equal_subject	cross_cov	-0.0494483	0.683787	constant	5	0.622862	0.675531	0.64245	0.540438	0.443168	-14.8046	-0.790751	5.19537
1965	df_weighted_within_subject_equal_subject	same_var_mean	-0.0452018	1.03473	constant	5	0.975103	1.03031	1.00231	0.899359	0.814571	-15.4873	-1.00893	4.51267
1965	df_weighted_within_subject_equal_subject	replicate_specific_excess	0.00424655	0.350948	constant	5	0.35224	0.354783	0.359855	0.358921	0.371404	-40.223	-29.1018	-29.1018
1966	equal_bin_equal_subject	cross_cov	-0.0524811	0.665719	constant	5	0.621335	0.652163	0.598788	0.492975	0.438523	-15.1024	-4.09514	4.89757
1966	equal_bin_equal_subject	same_var_mean	-0.0490633	0.873698	constant	5	0.828079	0.864173	0.81597	0.709575	0.660061	-15.5904	-3.74069	4.40958
1966	equal_bin_equal_subject	replicate_specific_excess	0.00341775	0.207979	constant	5	0.206744	0.212009	0.217182	0.2166	0.221538	-42.9041	-35.5214	-35.5214
1966	df_weighted_within_subject_equal_subject	cross_cov	-0.0549027	0.749666	constant	5	0.69411	0.739184	0.690272	0.573103	0.502637	-14.315	-1.88957	5.68501
1966	df_weighted_within_subject_equal_subject	same_var_mean	-0.0467746	1.0825	constant	5	1.03303	1.07615	1.03504	0.926579	0.873944	-15.7862	-2.92158	4.21382
1966	df_weighted_within_subject_equal_subject	replicate_specific_excess	0.00812813	0.332831	constant	5	0.33892	0.336968	0.344765	0.353476	0.371307	-33.8162	-23.1367	-23.1367
1967	equal_bin_equal_subject	cross_cov	-0.0427823	0.658425	constant	5	0.630131	0.64283	0.600032	0.507348	0.483961	-17.3375	-7.42757	2.66254
1967	equal_bin_equal_subject	same_var_mean	-0.0405467	0.866192	constant	5	0.834735	0.854829	0.814274	0.724479	0.697177	-17.7128	-6.86168	2.28717
1967	equal_bin_equal_subject	replicate_specific_excess	0.00223565	0.207767	constant	5	0.204604	0.211998	0.214243	0.217131	0.213216	-44.7808	-29.0339	-29.0339
1967	df_weighted_within_subject_equal_subject	cross_cov	-0.0271687	0.679554	constant	5	0.643699	0.684455	0.660471	0.574754	0.562705	-20.3535	-5.45073	-0.353503
1967	df_weighted_within_subject_equal_subject	same_var_mean	-0.0244057	1.02178	constant	5	0.985847	1.03131	1.00597	0.924444	0.917254	-21.0143	-5.45622	-1.0143
1967	df_weighted_within_subject_equal_subject	replicate_specific_excess	0.00276306	0.342224	constant	5	0.342148	0.34686	0.345502	0.34969	0.354549	-44.7831	-35.1967	-35.1967
1968	equal_bin_equal_subject	cross_cov	-0.0464836	0.649062	constant	7	0.602935	0.644315	0.59563	0.489834	0.447757	-15.9847	-3.57741	4.01528
1968	equal_bin_equal_subject	same_var_mean	-0.0432606	0.861539	constant	7	0.813209	0.860454	0.817147	0.714287	0.669989	-16.4415	-3.19851	3.55854
1968	equal_bin_equal_subject	replicate_specific_excess	0.00322299	0.212477	constant	7	0.210274	0.216139	0.221517	0.224453	0.222232	-42.7558	-30.657	-30.657
1968	df_weighted_within_subject_equal_subject	cross_cov	-0.0394255	0.685801	constant	7	0.63972	0.68722	0.648473	0.546265	0.51307	-17.1908	-3.4683	2.8092
1968	df_weighted_within_subject_equal_subject	same_var_mean	-0.0337504	1.03026	constant	7	0.987112	1.03563	1.00111	0.907547	0.8824	-18.4554	-4.07245	1.54459
1968	df_weighted_within_subject_equal_subject	replicate_specific_excess	0.00567503	0.34446	constant	7	0.347391	0.348409	0.352636	0.361282	0.36933	-37.8572	-30.7588	-30.7588
1969	equal_bin_equal_subject	cross_cov	-0.0574914	0.621142	constant	7	0.614647	0.562548	0.52887	0.432533	0.392198	-14.9729	-13.5749	5.02714
1969	equal_bin_equal_subject	same_var_mean	-0.0586077	0.83025	constant	7	0.824404	0.769156	0.736945	0.637447	0.59722	-14.7735	-13.0997	5.2265
1969	equal_bin_equal_subject	replicate_specific_excess	-0.00111632	0.209107	constant	7	0.209756	0.206608	0.208075	0.204914	0.205022	-52.931	-39.4588	-32.931
1969	df_weighted_within_subject_equal_subject	cross_cov	-0.0323626	0.6036	constant	7	0.57818	0.58084	0.575958	0.505216	0.454179	-19.7661	-7.97651	0.233949
1969	df_weighted_within_subject_equal_subject	same_var_mean	-0.032712	0.965686	constant	7	0.938517	0.943839	0.937839	0.868476	0.812638	-19.5864	-7.50623	0.413648
1969	df_weighted_within_subject_equal_subject	replicate_specific_excess	-0.000349321	0.362086	constant	7	0.360336	0.362998	0.361882	0.36326	0.358459	-53.2541	-33.6502	-33.2541
1970	equal_bin_equal_subject	cross_cov	-0.0161848	0.489248	constant	5	0.474944	0.479116	0.478684	0.43614	0.415508	-26.4116	-13.5876	-6.41162
1970	equal_bin_equal_subject	same_var_mean	-0.0156539	0.691357	constant	5	0.676531	0.683063	0.682996	0.63572	0.621933	-26.5075	-12.9911	-6.50751
1970	equal_bin_equal_subject	replicate_specific_excess	0.000530835	0.202109	constant	5	0.201587	0.203947	0.204312	0.199579	0.206425	-50.4812	-31.0135	-31.0135
1970	df_weighted_within_subject_equal_subject	cross_cov	-0.0166286	0.597179	constant	5	0.570642	0.590469	0.602034	0.547466	0.509	-24.0717	-7.57451	-4.07168
1970	df_weighted_within_subject_equal_subject	same_var_mean	-0.0175268	0.955318	constant	5	0.928486	0.951452	0.957652	0.894308	0.869424	-23.8866	-7.7611	-3.88661
1970	df_weighted_within_subject_equal_subject	replicate_specific_excess	-0.000898259	0.358139	constant	5	0.357844	0.360983	0.355618	0.346842	0.360423	-42.7404	-23.0577	-22.7404
1971	equal_bin_equal_subject	cross_cov	-0.0261483	0.503678	constant	6	0.47273	0.497373	0.491653	0.408949	0.3862	-20.9536	-6.46053	-0.953586
1971	equal_bin_equal_subject	same_var_mean	-0.0252625	0.716437	constant	6	0.687048	0.709069	0.707909	0.620528	0.605006	-21.1525	-6.37911	-1.15252
1971	equal_bin_equal_subject	replicate_specific_excess	0.000885765	0.212759	constant	6	0.214318	0.211697	0.216256	0.211578	0.218806	-48.9309	-30.0856	-30.0856
1971	df_weighted_within_subject_equal_subject	cross_cov	-0.0323211	0.598815	constant	6	0.555988	0.586975	0.592406	0.495247	0.440247	-18.4222	-3.19182	1.57785
1971	df_weighted_within_subject_equal_subject	same_var_mean	-0.0323666	0.959565	constant	6	0.919632	0.946541	0.952526	0.848784	0.806677	-18.5664	-3.59965	1.43359
1971	df_weighted_within_subject_equal_subject	replicate_specific_excess	-4.55232e-05	0.36075	constant	6	0.363643	0.359566	0.36012	0.353537	0.36643	-44.3854	-24.3865	-24.3854
1972	equal_bin_equal_subject	cross_cov	-0.0313187	0.582628	constant	6	0.577066	0.558735	0.532832	0.462961	0.46836	-20.6689	-12.4228	-0.66892
1972	equal_bin_equal_subject	same_var_mean	-0.0279812	0.790462	constant	6	0.787222	0.765282	0.747067	0.685947	0.686983	-21.8855	-14.5822	-1.88547
1972	equal_bin_equal_subject	replicate_specific_excess	0.00333758	0.207834	constant	6	0.210155	0.206547	0.214235	0.222986	0.218624	-41.4104	-26.6687	-26.6687
1972	df_weighted_within_subject_equal_subject	cross_cov	-0.0235174	0.652768	constant	6	0.624419	0.656257	0.642959	0.540147	0.564887	-20.9459	-4.81967	-0.945911
1972	df_weighted_within_subject_equal_subject	same_var_mean	-0.0200324	0.986043	constant	6	0.961556	0.988698	0.979716	0.888351	0.911568	-22.3728	-6.04718	-2.37282
1972	df_weighted_within_subject_equal_subject	replicate_specific_excess	0.00348493	0.333274	constant	6	0.337137	0.332441	0.336757	0.348204	0.34668	-40.9561	-26.1733	-26.1733
1973	equal_bin_equal_subject	cross_cov	-0.0254746	0.49489	constant	4	0.467915	0.475459	0.487689	0.420735	0.367904	-21.173	-6.59735	-1.17298
1973	equal_bin_equal_subject	same_var_mean	-0.0223529	0.70781	constant	4	0.685755	0.685523	0.708163	0.638656	0.597424	-22.2154	-7.1583	-2.21535
1973	equal_bin_equal_subject	replicate_specific_excess	0.00312164	0.21292	constant	4	0.21784	0.210064	0.220474	0.217921	0.22952	-40.7579	-24.2191	-24.2191
1973	df_weighted_within_subject_equal_subject	cross_cov	-0.0441085	0.632609	constant	4	0.587315	0.597779	0.619978	0.502457	0.414433	-15.7403	-1.2782	4.25974
1973	df_weighted_within_subject_equal_subject	same_var_mean	-0.0394497	0.989933	constant	4	0.953476	0.953038	0.983784	0.864246	0.800624	-16.8571	-2.39609	3.14294
1973	df_weighted_within_subject_equal_subject	replicate_specific_excess	0.00465884	0.357324	constant	4	0.366161	0.355259	0.363806	0.361789	0.38619	-35.6342	-18.1827	-18.1827
1974	equal_bin_equal_subject	cross_cov	-0.0296203	0.491443	constant	5	0.46649	0.476384	0.467471	0.388177	0.362492	-20.5201	-8.21759	-0.520106
1974	equal_bin_equal_subject	same_var_mean	-0.0303964	0.706144	constant	5	0.684335	0.68713	0.681544	0.595665	0.578085	-20.3445	-8.35851	-0.344521
1974	equal_bin_equal_subject	replicate_specific_excess	-0.000776079	0.214701	constant	5	0.217845	0.210746	0.214073	0.207488	0.215593	-46.1234	-26.5966	-26.1234
1974	df_weighted_within_subject_equal_subject	cross_cov	-0.0367872	0.586025	constant	5	0.545273	0.568012	0.569244	0.468765	0.41096	-17.7087	-3.57279	2.29133
1974	df_weighted_within_subject_equal_subject	same_var_mean	-0.0372478	0.94974	constant	5	0.912435	0.928914	0.931297	0.825842	0.777732	-17.7713	-4.0798	2.22871
1974	df_weighted_within_subject_equal_subject	replicate_specific_excess	-0.0004606	0.363714	constant	5	0.367162	0.360902	0.362053	0.357077	0.366772	-45.7605	-25.9107	-25.7605
1975	equal_bin_equal_subject	cross_cov	-0.0415966	0.59477	constant	8	0.564632	0.580158	0.543496	0.445742	0.423856	-17.4677	-6.67225	2.53225
1975	equal_bin_equal_subject	same_var_mean	-0.041724	0.806037	constant	8	0.774605	0.792313	0.756323	0.655127	0.634578	-17.3628	-6.19069	2.63717
1975	equal_bin_equal_subject	replicate_specific_excess	-0.000127427	0.211267	constant	8	0.209973	0.212156	0.212826	0.209385	0.210722	-56.4771	-36.5745	-36.4771
1975	df_weighted_within_subject_equal_subject	cross_cov	-0.0324444	0.632582	constant	8	0.592755	0.630524	0.609086	0.520608	0.485491	-18.9586	-4.80885	1.04136
1975	df_weighted_within_subject_equal_subject	same_var_mean	-0.0323262	0.986505	constant	8	0.946552	0.985982	0.962514	0.872602	0.841611	-18.9663	-4.75283	1.03374
1975	df_weighted_within_subject_equal_subject	replicate_specific_excess	0.000118284	0.353923	constant	8	0.353797	0.355458	0.353427	0.351994	0.356121	-55.1866	-35.2513	-35.2513
1976	equal_bin_equal_subject	cross_cov	-0.0359598	0.571869	constant	4	0.540233	0.555935	0.531818	0.466715	0.405044	-18.7593	-7.17148	1.24069
1976	equal_bin_equal_subject	same_var_mean	-0.0297775	0.774596	constant	4	0.742314	0.762896	0.749347	0.691547	0.629101	-20.1	-6.64452	-0.0999665
1976	equal_bin_equal_subject	replicate_specific_excess	0.00618233	0.202727	constant	4	0.202081	0.206961	0.217529	0.224832	0.224057	-36.9644	-29.4392	-29.4392
1976	df_weighted_within_subject_equal_subject	cross_cov	-0.0269785	0.638496	constant	4	0.610271	0.631031	0.61304	0.55492	0.513434	-21.2933	-8.44163	-1.29327
1976	df_weighted_within_subject_equal_subject	same_var_mean	-0.0187878	0.988621	constant	4	0.963351	0.987113	0.976407	0.930781	0.897578	-24.1865	-9.55038	-4.18654
1976	df_weighted_within_subject_equal_subject	replicate_specific_excess	0.0081907	0.350125	constant	4	0.353079	0.356082	0.363367	0.375861	0.384143	-34.3881	-30.7383	-30.7383
1977	equal_bin_equal_subject	cross_cov	-0.0429279	0.561484	constant	5	0.51359	0.561789	0.512599	0.420639	0.369525	-16.5899	-3.55674	3.41009
1977	equal_bin_equal_subject	same_var_mean	-0.0433214	0.779565	constant	5	0.731384	0.778774	0.731663	0.637252	0.585538	-16.4953	-3.4521	3.50466
1977	equal_bin_equal_subject	replicate_specific_excess	-0.000393461	0.218081	constant	5	0.217794	0.216985	0.219065	0.216613	0.216013	-58.5233	-40.146	-38.5233
1977	df_weighted_within_subject_equal_subject	cross_cov	-0.0401037	0.601288	constant	5	0.561432	0.599179	0.55176	0.465056	0.427975	-17.4896	-5.18561	2.51038
1977	df_weighted_within_subject_equal_subject	same_var_mean	-0.0366593	0.965798	constant	5	0.927933	0.965336	0.92061	0.842427	0.80609	-18.3253	-5.79962	1.67467
1977	df_weighted_within_subject_equal_subject	replicate_specific_excess	0.00344447	0.36451	constant	5	0.366501	0.366156	0.36885	0.377372	0.378116	-42.461	-32.117	-32.117
1978	equal_bin_equal_subject	cross_cov	-0.042887	0.538356	constant	6	0.52717	0.486467	0.487441	0.411723	0.350108	-17.5831	-9.92011	2.41695
1978	equal_bin_equal_subject	same_var_mean	-0.0411252	0.752861	constant	6	0.746711	0.69538	0.706477	0.631416	0.573067	-17.9321	-9.56624	2.06791
1978	equal_bin_equal_subject	replicate_specific_excess	0.00176172	0.214505	constant	6	0.219541	0.208913	0.219035	0.219694	0.222959	-43.4667	-25.0643	-25.0643
1978	df_weighted_within_subject_equal_subject	cross_cov	-0.036118	0.575012	constant	6	0.548007	0.535577	0.560276	0.469629	0.400392	-18.1315	-4.57459	1.8685
1978	df_weighted_within_subject_equal_subject	same_var_mean	-0.0329346	0.944777	constant	6	0.922241	0.903394	0.9352	0.848875	0.784827	-18.9144	-5.00776	1.08562
1978	df_weighted_within_subject_equal_subject	replicate_specific_excess	0.00318333	0.369764	constant	6	0.374233	0.367817	0.374923	0.379245	0.384436	-41.9773	-27.4149	-27.4149
1979	equal_bin_equal_subject	cross_cov	-0.0574008	0.594233	constant	6	0.547701	0.568831	0.533387	0.404249	0.342988	-14.1624	-2.93926	5.83758
1979	equal_bin_equal_subject	same_var_mean	-0.060055	0.818897	constant	6	0.772265	0.790053	0.755735	0.617731	0.558151	-13.7429	-2.67809	6.25713
1979	equal_bin_equal_subject	replicate_specific_excess	-0.00265416	0.224664	constant	6	0.224564	0.221222	0.222348	0.213482	0.215163	-44.5354	-31.8559	-24.5354
1979	df_weighted_within_subject_equal_subject	cross_cov	-0.0441147	0.561841	constant	6	0.517916	0.539059	0.527806	0.432803	0.350471	-16.2931	-3.18766	3.7069
1979	df_weighted_within_subject_equal_subject	same_var_mean	-0.0454981	0.946317	constant	6	0.901593	0.922874	0.910781	0.811636	0.729722	-16.0216	-3.02856	3.97839
1979	df_weighted_within_subject_equal_subject	replicate_specific_excess	-0.00138334	0.384477	constant	6	0.383677	0.383814	0.382975	0.378832	0.379251	-51.188	-38.9908	-31.188
1980	equal_bin_equal_subject	cross_cov	-0.0647093	0.710996	constant	6	0.659588	0.689221	0.632765	0.491322	0.434991	-13.0332	-2.15536	6.96679
1980	equal_bin_equal_subject	same_var_mean	-0.0600582	0.919839	constant	6	0.864974	0.904208	0.855124	0.71504	0.659268	-13.5368	-1.5593	6.46322
1980	equal_bin_equal_subject	replicate_specific_excess	0.0046511	0.208843	constant	6	0.205386	0.214988	0.222359	0.223718	0.224277	-39.3374	-28.3373	-28.3373
1980	df_weighted_within_subject_equal_subject	cross_cov	-0.0486388	0.71797	constant	6	0.663091	0.710499	0.670673	0.568102	0.491095	-15.2695	-2.02594	4.73053
1980	df_weighted_within_subject_equal_subject	same_var_mean	-0.0421625	1.06018	constant	6	1.0072	1.05802	1.02454	0.928259	0.861269	-16.3928	-2.36557	3.6072
1980	df_weighted_within_subject_equal_subject	replicate_specific_excess	0.00647625	0.342212	constant	6	0.34411	0.347521	0.353862	0.360157	0.370173	-36.7767	-34.2645	-34.2645
1981	equal_bin_equal_subject	cross_cov	-0.0255122	0.51365	constant	6	0.497221	0.513594	0.472528	0.406662	0.423126	-21.836	-8.93352	-1.836
1981	equal_bin_equal_subject	same_var_mean	-0.0282675	0.717944	constant	6	0.699232	0.71883	0.671739	0.599869	0.617375	-20.8003	-7.8663	-0.800329
1981	equal_bin_equal_subject	replicate_specific_excess	-0.00275531	0.204294	constant	6	0.202012	0.205236	0.199212	0.193207	0.194249	-43.9082	-30.469	-23.9082
1981	df_weighted_within_subject_equal_subject	cross_cov	-0.0148168	0.583143	constant	6	0.556186	0.603083	0.566886	0.515498	0.525895	-24.6899	-7.70231	-4.68989
1981	df_weighted_within_subject_equal_subject	same_var_mean	-0.0189386	0.935821	constant	6	0.904436	0.957509	0.911488	0.855581	0.860707	-22.8888	-6.51418	-2.88879
1981	df_weighted_within_subject_equal_subject	replicate_specific_excess	-0.00412175	0.352678	constant	6	0.34825	0.354426	0.344602	0.340083	0.334813	-40.0237	-26.9944	-20.0237
1982	equal_bin_equal_subject	cross_cov	-0.0393123	0.659175	constant	5	0.607125	0.671872	0.6225	0.509509	0.491745	-16.7504	-2.01411	3.24962
1982	equal_bin_equal_subject	same_var_mean	-0.0349781	0.871087	constant	5	0.815005	0.890146	0.846128	0.738378	0.715999	-17.2863	-1.5492	2.71374
1982	equal_bin_equal_subject	replicate_specific_excess	0.00433419	0.211913	constant	5	0.207881	0.218274	0.223628	0.228869	0.224254	-39.3581	-25.8651	-25.8651
1982	df_weighted_within_subject_equal_subject	cross_cov	-0.0320883	0.699716	constant	5	0.649657	0.717356	0.677608	0.570369	0.562709	-18.0749	-2.24034	1.92513
1982	df_weighted_within_subject_equal_subject	same_var_mean	-0.0274135	1.03686	constant	5	0.988753	1.05899	1.02118	0.920176	0.921091	-19.0326	-2.49516	0.967434
1982	df_weighted_within_subject_equal_subject	replicate_specific_excess	0.00467481	0.337148	constant	5	0.339096	0.341631	0.343569	0.349808	0.358382	-39.7375	-31.9745	-31.9745
1983	equal_bin_equal_subject	cross_cov	-0.0227302	0.524801	constant	5	0.526008	0.495137	0.488296	0.454673	0.432589	-24.2458	-22.5928	-4.24576
1983	equal_bin_equal_subject	same_var_mean	-0.020686	0.721007	constant	5	0.722109	0.69352	0.689104	0.65601	0.637434	-25.149	-22.1915	-5.149
1983	equal_bin_equal_subject	replicate_specific_excess	0.00204422	0.196206	constant	5	0.196101	0.198383	0.200808	0.201336	0.204846	-48.2841	-45.0613	-45.0613
1983	df_weighted_within_subject_equal_subject	cross_cov	-0.0135643	0.618526	constant	5	0.601694	0.610674	0.618032	0.574757	0.55183	-27.0441	-11.7182	-7.04409
1983	df_weighted_within_subject_equal_subject	same_var_mean	-0.0121973	0.966773	constant	5	0.949595	0.963013	0.967468	0.923398	0.908416	-27.7681	-11.9601	-7.76805
1983	df_weighted_within_subject_equal_subject	replicate_specific_excess	0.00136705	0.348247	constant	5	0.347901	0.352339	0.349436	0.34864	0.356586	-47.5039	-29.8081	-29.8081
1984	equal_bin_equal_subject	cross_cov	-0.0479612	0.556232	constant	6	0.514358	0.542444	0.502127	0.393687	0.34893	-15.8787	-4.28809	4.12125
1984	equal_bin_equal_subject	same_var_mean	-0.05106	0.772208	constant	6	0.728453	0.757632	0.714598	0.595576	0.554181	-15.2513	-3.6549	4.74865
1984	equal_bin_equal_subject	replicate_specific_excess	-0.00309873	0.215976	constant	6	0.214095	0.215188	0.212472	0.201888	0.205251	-42.4922	-28.4513	-22.4922
1984	df_weighted_within_subject_equal_subject	cross_cov	-0.0347413	0.55857	constant	6	0.519927	0.549967	0.524797	0.459081	0.391664	-18.6227	-5.3458	1.37732
1984	df_weighted_within_subject_equal_subject	same_var_mean	-0.0373112	0.937319	constant	6	0.89534	0.93026	0.900001	0.827937	0.759946	-17.9199	-4.67386	2.08011
1984	df_weighted_within_subject_equal_subject	replicate_specific_excess	-0.00256983	0.378749	constant	6	0.375413	0.380293	0.375204	0.368856	0.368282	-44.0272	-29.2908	-24.0272
1985	equal_bin_equal_subject	cross_cov	-0.0228841	0.534191	constant	6	0.507886	0.541286	0.507124	0.443417	0.4424	-22.4015	-8.14666	-2.40152
1985	equal_bin_equal_subject	same_var_mean	-0.0221127	0.740448	constant	6	0.71181	0.750237	0.71605	0.653302	0.649715	-22.4724	-7.67716	-2.47237
1985	equal_bin_equal_subject	replicate_specific_excess	0.000771385	0.206257	constant	6	0.203925	0.208951	0.208925	0.209885	0.207315	-51.6267	-33.1876	-33.1876
1985	df_weighted_within_subject_equal_subject	cross_cov	-0.0142294	0.601112	constant	6	0.573495	0.620332	0.591047	0.531753	0.546638	-24.577	-7.19867	-4.57697
1985	df_weighted_within_subject_equal_subject	same_var_mean	-0.0142396	0.951677	constant	6	0.922277	0.974133	0.940066	0.88274	0.896776	-24.3285	-6.79047	-4.32854
1985	df_weighted_within_subject_equal_subject	replicate_specific_excess	-1.02116e-05	0.350566	constant	6	0.348782	0.3538	0.349019	0.350987	0.350138	-53.1397	-33.14	-33.1397
1986	equal_bin_equal_subject	cross_cov	-0.0299239	0.533192	constant	5	0.488739	0.552577	0.508555	0.402887	0.413964	-18.6471	-2.6532	1.35289
1986	equal_bin_equal_subject	same_var_mean	-0.0341191	0.75582	constant	5	0.708623	0.773808	0.72446	0.612175	0.618844	-17.6959	-2.18401	2.3041
1986	equal_bin_equal_subject	replicate_specific_excess	-0.00419514	0.222628	constant	5	0.219884	0.221232	0.215905	0.209288	0.20488	-40.7434	-32.2354	-20.7434
1986	df_weighted_within_subject_equal_subject	cross_cov	-0.0193458	0.536452	constant	5	0.49839	0.559452	0.527325	0.444492	0.459141	-21.5947	-4.27892	-1.59467
1986	df_weighted_within_subject_equal_subject	same_var_mean	-0.0255542	0.909028	constant	5	0.86638	0.931061	0.888542	0.798945	0.804667	-19.8887	-3.5097	0.111333
1986	df_weighted_within_subject_equal_subject	replicate_specific_excess	-0.00620847	0.372576	constant	5	0.36799	0.371608	0.361218	0.354453	0.345526	-36.6883	-27.1083	-16.6883
1987	equal_bin_equal_subject	cross_cov	-0.0555666	0.637165	constant	7	0.576388	0.638926	0.575163	0.443329	0.396353	-13.9755	-0.841228	6.02452
1987	equal_bin_equal_subject	same_var_mean	-0.0558948	0.857333	constant	7	0.794071	0.8604	0.797735	0.66143	0.614082	-13.8234	-0.42413	6.1766
1987	equal_bin_equal_subject	replicate_specific_excess	-0.000328155	0.220168	constant	7	0.217683	0.221474	0.222572	0.218101	0.217729	-51.7323	-31.9865	-31.7323
1987	df_weighted_within_subject_equal_subject	cross_cov	-0.0487008	0.647419	constant	7	0.593199	0.648395	0.592158	0.484888	0.431449	-15.3172	-2.2508	4.68283
1987	df_weighted_within_subject_equal_subject	same_var_mean	-0.045906	1.00649	constant	7	0.953456	1.0096	0.955289	0.852637	0.802409	-15.8159	-2.48251	4.18406
1987	df_weighted_within_subject_equal_subject	replicate_specific_excess	0.00279478	0.359071	constant	7	0.360257	0.361208	0.363131	0.36775	0.37096	-45.038	-39.3143	-39.3143
1988	equal_bin_equal_subject	cross_cov	-0.0439798	0.584489	constant	5	0.56098	0.548726	0.536763	0.441464	0.394712	-17.1544	-7.89784	2.84559
1988	equal_bin_equal_subject	same_var_mean	-0.0395971	0.790232	constant	5	0.767312	0.756199	0.754009	0.660488	0.617183	-18.0196	-7.55037	1.9804
1988	equal_bin_equal_subject	replicate_specific_excess	0.00438279	0.205743	constant	5	0.206333	0.207472	0.217246	0.219024	0.222471	-40.4459	-33.4068	-33.4068
1988	df_weighted_within_subject_equal_subject	cross_cov	-0.0316874	0.626834	constant	5	0.59121	0.606425	0.615214	0.536922	0.467525	-18.9787	-4.37991	1.02128
1988	df_weighted_within_subject_equal_subject	same_var_mean	-0.0280592	0.982315	constant	5	0.948535	0.9641	0.977794	0.900531	0.840024	-19.8849	-4.73323	0.115128
1988	df_weighted_within_subject_equal_subject	replicate_specific_excess	0.00362827	0.355481	constant	5	0.357325	0.357675	0.362581	0.363609	0.372499	-42.0384	-32.31	-32.31
1989	equal_bin_equal_subject	cross_cov	-0.0391486	0.547874	constant	7	0.507911	0.535697	0.515395	0.417732	0.371151	-17.5289	-4.54865	2.47114
1989	equal_bin_equal_subject	same_var_mean	-0.0367739	0.764386	constant	7	0.726065	0.75088	0.738914	0.641393	0.596939	-18.019	-4.64393	1.98099
1989	equal_bin_equal_subject	replicate_specific_excess	0.00237469	0.216512	constant	7	0.218154	0.215183	0.22352	0.223661	0.225789	-45.3441	-31.7699	-31.7699
1989	df_weighted_within_subject_equal_subject	cross_cov	-0.0379447	0.599749	constant	7	0.557828	0.585604	0.57625	0.477417	0.422199	-17.5568	-3.79246	2.44316
1989	df_weighted_within_subject_equal_subject	same_var_mean	-0.0344936	0.963106	constant	7	0.924926	0.9487	0.945099	0.850122	0.801747	-18.4212	-4.44237	1.57875
1989	df_weighted_within_subject_equal_subject	replicate_specific_excess	0.00345108	0.363357	constant	7	0.367098	0.363095	0.368849	0.372705	0.379548	-41.8892	-29.1418	-29.1418
1990	equal_bin_equal_subject	cross_cov	-0.0247738	0.506838	constant	5	0.470443	0.523676	0.48267	0.402505	0.40716	-20.7167	-4.95433	-0.716721
1990	equal_bin_equal_subject	same_var_mean	-0.0227535	0.714839	constant	5	0.677528	0.733496	0.696059	0.61814	0.621439	-21.1674	-4.917	-1.16745
1990	equal_bin_equal_subject	replicate_specific_excess	0.00202023	0.208001	constant	5	0.207085	0.20982	0.213389	0.215635	0.214279	-47.6419	-36.4716	-36.4716
1990	df_weighted_within_subject_equal_subject	cross_cov	-0.0213604	0.595648	constant	5	0.559561	0.619508	0.572796	0.500513	0.512257	-21.4503	-4.83702	-1.45034
1990	df_weighted_within_subject_equal_subject	same_var_mean	-0.0198384	0.942945	constant	5	0.906998	0.968035	0.921626	0.85572	0.863963	-21.9739	-5.1601	-1.97386
1990	df_weighted_within_subject_equal_subject	replicate_specific_excess	0.00152207	0.347297	constant	5	0.347436	0.348526	0.34883	0.355207	0.351706	-48.7359	-33.141	-33.141
1991	equal_bin_equal_subject	cross_cov	-0.0440819	0.621547	constant	6	0.579692	0.621165	0.567513	0.457354	0.441189	-16.4329	-3.74244	3.56714
1991	equal_bin_equal_subject	same_var_mean	-0.0467067	0.835619	constant	6	0.788653	0.838225	0.778932	0.661969	0.643248	-15.757	-2.75646	4.24301
1991	equal_bin_equal_subject	replicate_specific_excess	-0.00262481	0.214073	constant	6	0.208961	0.21706	0.211419	0.204615	0.202059	-42.4864	-25.9425	-22.4864
1991	df_weighted_within_subject_equal_subject	cross_cov	-0.0257827	0.610497	constant	6	0.571384	0.623309	0.587767	0.516149	0.49605	-20.6351	-5.33032	-0.635098
1991	df_weighted_within_subject_equal_subject	same_var_mean	-0.028989	0.973352	constant	6	0.929252	0.989898	0.944831	0.867263	0.845624	-19.4649	-4.16311	0.535127
1991	df_weighted_within_subject_equal_subject	replicate_specific_excess	-0.00320639	0.362854	constant	6	0.357868	0.366589	0.357064	0.351114	0.349574	-41.1341	-25.3332	-21.1341
1992	equal_bin_equal_subject	cross_cov	-0.0268164	0.536177	constant	7	0.518602	0.526035	0.501322	0.438452	0.428311	-21.9273	-11.5171	-1.92725
1992	equal_bin_equal_subject	same_var_mean	-0.0235769	0.741234	constant	7	0.725692	0.731201	0.713137	0.653925	0.646445	-23.1341	-12.2796	-3.13408
1992	equal_bin_equal_subject	replicate_specific_excess	0.00323957	0.205057	constant	7	0.20709	0.205166	0.211815	0.215473	0.218135	-43.2097	-33.7492	-33.7492
1992	df_weighted_within_subject_equal_subject	cross_cov	-0.0307405	0.6577	constant	7	0.621951	0.658106	0.634368	0.53874	0.527932	-19.4213	-5.10488	0.578718
1992	df_weighted_within_subject_equal_subject	same_var_mean	-0.0262029	0.993468	constant	7	0.962688	0.994181	0.975603	0.888147	0.884691	-20.8481	-6.18934	-0.848108
1992	df_weighted_within_subject_equal_subject	replicate_specific_excess	0.00453763	0.335768	constant	7	0.340737	0.336075	0.341235	0.349407	0.356759	-39.1403	-26.355	-26.355
1993	equal_bin_equal_subject	cross_cov	-0.0581684	0.634298	constant	7	0.576576	0.621649	0.573153	0.443737	0.37469	-13.7488	-1.36484	6.25119
1993	equal_bin_equal_subject	same_var_mean	-0.0577988	0.855447	constant	7	0.796891	0.84279	0.798302	0.663941	0.597322	-13.7402	-1.10496	6.25981
1993	equal_bin_equal_subject	replicate_specific_excess	0.000369571	0.221149	constant	7	0.220315	0.221141	0.225149	0.220203	0.222632	-52.9419	-33.3592	-33.3592
1993	df_weighted_within_subject_equal_subject	cross_cov	-0.0538526	0.645547	constant	7	0.591407	0.628334	0.592962	0.480392	0.396115	-14.4665	-1.89608	5.53352
1993	df_weighted_within_subject_equal_subject	same_var_mean	-0.0498646	1.01045	constant	7	0.959404	0.994812	0.964288	0.855232	0.779871	-15.178	-2.41462	4.82199
1993	df_weighted_within_subject_equal_subject	replicate_specific_excess	0.00398804	0.364903	constant	7	0.367997	0.366478	0.371326	0.374839	0.383757	-40.9059	-30.0625	-30.0625
1994	equal_bin_equal_subject	cross_cov	-0.0563436	0.678895	constant	6	0.676211	0.62231	0.58193	0.489882	0.460707	-15.1872	-14.3309	4.81276
1994	equal_bin_equal_subject	same_var_mean	-0.054309	0.885661	signed_linear	6	0.88263	0.829099	0.793745	0.708211	0.671529	-15.5786	-15.9158	4.42143
1994	equal_bin_equal_subject	replicate_specific_excess	0.00203461	0.206765	constant	6	0.206419	0.206789	0.211815	0.218329	0.210822	-44.4619	-27.4071	-27.4071
1994	df_weighted_within_subject_equal_subject	cross_cov	-0.025028	0.64787	constant	6	0.627054	0.637706	0.627702	0.551684	0.544925	-22.0259	-9.11801	-2.02589
1994	df_weighted_within_subject_equal_subject	same_var_mean	-0.0222818	0.993756	constant	6	0.972084	0.986329	0.977604	0.912208	0.897735	-23.056	-9.75586	-3.05605
1994	df_weighted_within_subject_equal_subject	replicate_specific_excess	0.00274619	0.345885	constant	6	0.34503	0.348623	0.349902	0.360524	0.352811	-42.5702	-26.6242	-26.6242
1995	equal_bin_equal_subject	cross_cov	-0.0583593	0.643533	constant	7	0.60491	0.617084	0.568429	0.443985	0.399663	-14.2672	-4.58958	5.73281
1995	equal_bin_equal_subject	same_var_mean	-0.0608629	0.868015	constant	7	0.828765	0.838382	0.789937	0.661447	0.612918	-13.8769	-4.40885	6.12312
1995	equal_bin_equal_subject	replicate_specific_excess	-0.00250357	0.224483	constant	7	0.223855	0.221298	0.221508	0.217462	0.213255	-45.9268	-37.6138	-25.9268
1995	df_weighted_within_subject_equal_subject	cross_cov	-0.0404342	0.59715	constant	7	0.557365	0.585201	0.562002	0.458089	0.41875	-17.2628	-4.46183	2.73725
1995	df_weighted_within_subject_equal_subject	same_var_mean	-0.0410032	0.968543	constant	7	0.928136	0.956311	0.93185	0.830223	0.786165	-17.154	-4.45404	2.84603
1995	df_weighted_within_subject_equal_subject	replicate_specific_excess	-0.000568941	0.371393	constant	7	0.370771	0.371111	0.369848	0.372133	0.367415	-54.3933	-35.8563	-34.3933
1996	equal_bin_equal_subject	cross_cov	-0.0667552	0.683337	constant	5	0.689438	0.610894	0.559385	0.456616	0.432801	-13.476	-11.9635	6.52399
1996	equal_bin_equal_subject	same_var_mean	-0.066938	0.889524	constant	5	0.896995	0.814241	0.765364	0.66443	0.63721	-13.4586	-12.353	6.54141
1996	equal_bin_equal_subject	replicate_specific_excess	-0.000182775	0.206187	constant	5	0.207557	0.203347	0.205979	0.207815	0.20441	-53.5422	-33.6539	-33.5422
1996	df_weighted_within_subject_equal_subject	cross_cov	-0.0362768	0.660577	constant	5	0.635538	0.642778	0.61993	0.532657	0.509214	-18.8656	-8.22959	1.13435
1996	df_weighted_within_subject_equal_subject	same_var_mean	-0.034553	1.00256	constant	5	0.977182	0.985096	0.964348	0.887321	0.853305	-19.3602	-8.76649	0.639837
1996	df_weighted_within_subject_equal_subject	replicate_specific_excess	0.00172386	0.341979	constant	5	0.341644	0.342318	0.344418	0.354664	0.34409	-43.5277	-25.0678	-25.0678
1997	equal_bin_equal_subject	cross_cov	-0.0594956	0.634783	constant	4	0.629989	0.586487	0.529042	0.415374	0.418068	-14.4181	-8.10373	5.58195
1997	equal_bin_equal_subject	same_var_mean	-0.0610774	0.841548	constant	4	0.836757	0.791276	0.733211	0.617432	0.618292	-14.1729	-8.1149	5.82707
1997	equal_bin_equal_subject	replicate_specific_excess	-0.00158173	0.206765	constant	4	0.206767	0.204789	0.204169	0.202057	0.200224	-50.9228	-50.3484	-30.9228
1997	df_weighted_within_subject_equal_subject	cross_cov	-0.0319345	0.628266	constant	4	0.597102	0.627871	0.590903	0.509488	0.496621	-19.6061	-6.7521	0.393948
1997	df_weighted_within_subject_equal_subject	same_var_mean	-0.0336336	0.973149	constant	4	0.939135	0.972181	0.93312	0.855826	0.829145	-19.1681	-6.57827	0.831948
1997	df_weighted_within_subject_equal_subject	replicate_specific_excess	-0.0016991	0.344882	constant	4	0.342033	0.34431	0.342216	0.346338	0.332524	-43.5022	-24.9823	-23.5022
1998	equal_bin_equal_subject	cross_cov	-0.0439209	0.640289	constant	6	0.619955	0.61893	0.572375	0.482318	0.468656	-17.2893	-9.06327	2.71071
1998	equal_bin_equal_subject	same_var_mean	-0.0425593	0.851156	constant	6	0.830118	0.830316	0.786758	0.701028	0.681966	-17.6169	-9.51333	2.38311
1998	equal_bin_equal_subject	replicate_specific_excess	0.00136165	0.210867	constant	6	0.210163	0.211386	0.214383	0.21871	0.213309	-48.2586	-31.0345	-31.0345
1998	df_weighted_within_subject_equal_subject	cross_cov	-0.0295759	0.664062	constant	6	0.630912	0.668427	0.637669	0.540594	0.546949	-19.6548	-5.02977	0.345218
1998	df_weighted_within_subject_equal_subject	same_var_mean	-0.0267772	1.00475	constant	6	0.972923	1.01085	0.981049	0.893392	0.897764	-20.5433	-5.72057	-0.543284
1998	df_weighted_within_subject_equal_subject	replicate_specific_excess	0.00279872	0.340687	constant	6	0.34201	0.342419	0.34338	0.352798	0.350814	-43.8743	-30.7832	-30.7832
1999	equal_bin_equal_subject	cross_cov	-0.0418522	0.579968	constant	5	0.532822	0.592216	0.53069	0.411838	0.41375	-16.3604	-2.09671	3.63962
1999	equal_bin_equal_subject	same_var_mean	-0.0435548	0.791059	constant	5	0.740393	0.806081	0.740683	0.613856	0.618731	-15.8387	-1.32058	4.16131
1999	equal_bin_equal_subject	replicate_specific_excess	-0.00170265	0.211091	constant	5	0.207571	0.213865	0.209993	0.202019	0.204981	-45.0334	-27.1833	-25.0334
1999	df_weighted_within_subject_equal_subject	cross_cov	-0.0356706	0.635521	constant	5	0.583975	0.655064	0.595285	0.506841	0.479734	-17.5977	-2.63679	2.40225
1999	df_weighted_within_subject_equal_subject	same_var_mean	-0.0375301	0.984997	constant	5	0.931224	1.00609	0.941303	0.848894	0.822172	-17.1055	-2.17231	2.89451
1999	df_weighted_within_subject_equal_subject	replicate_specific_excess	-0.00185947	0.349476	constant	5	0.347249	0.351027	0.346017	0.342054	0.342438	-47.1068	-32.0919	-27.1068

### Sheet: S13_step14_contract
bin	x_left	x_right	x_center	n_subjects_valid_dt1	n_subjects_available_dt1	n_subjects_required_dt1	coverage_fraction_dt1	meets_requirement_dt1	n_subjects_valid_dt2	n_subjects_available_dt2	n_subjects_required_dt2	coverage_fraction_dt2	meets_requirement_dt2	n_subjects_valid_dt3	n_subjects_available_dt3	n_subjects_required_dt3	coverage_fraction_dt3	meets_requirement_dt3	n_subjects_valid_dt4	n_subjects_available_dt4	n_subjects_required_dt4	coverage_fraction_dt4	meets_requirement_dt4	n_subjects_valid_dt5	n_subjects_available_dt5	n_subjects_required_dt5	coverage_fraction_dt5	meets_requirement_dt5	qualifies	selected_for_primary_core	complete_case_subjects	n_complete_case_subjects	dt_values	primary_metric	primary_estimator	step13_analysis_signature
3	-12.4129	-12.1856	-12.2992	10	10	9	1	TRUE	10	10	9	1	TRUE	10	10	9	1	TRUE	10	10	9	1	TRUE	9	9	9	1	TRUE	TRUE	TRUE	1;2;3;4;5;7;8;9;10	9	1,2,3,4,5	cross_cov	equal_bin_equal_subject	a7510076024458294235cfea81b5a94f9a950f10f48973fea7f8c1799583dcae
4	-12.1856	-11.9583	-12.072	10	10	9	1	TRUE	10	10	9	1	TRUE	10	10	9	1	TRUE	10	10	9	1	TRUE	9	9	9	1	TRUE	TRUE	TRUE	1;2;3;4;5;7;8;9;10	9	1,2,3,4,5	cross_cov	equal_bin_equal_subject	a7510076024458294235cfea81b5a94f9a950f10f48973fea7f8c1799583dcae
5	-11.9583	-11.7311	-11.8447	10	10	9	1	TRUE	10	10	9	1	TRUE	10	10	9	1	TRUE	10	10	9	1	TRUE	9	9	9	1	TRUE	TRUE	TRUE	1;2;3;4;5;7;8;9;10	9	1,2,3,4,5	cross_cov	equal_bin_equal_subject	a7510076024458294235cfea81b5a94f9a950f10f48973fea7f8c1799583dcae
6	-11.7311	-11.5038	-11.6174	10	10	9	1	TRUE	10	10	9	1	TRUE	10	10	9	1	TRUE	10	10	9	1	TRUE	9	9	9	1	TRUE	TRUE	TRUE	1;2;3;4;5;7;8;9;10	9	1,2,3,4,5	cross_cov	equal_bin_equal_subject	a7510076024458294235cfea81b5a94f9a950f10f48973fea7f8c1799583dcae
7	-11.5038	-11.2766	-11.3902	10	10	9	1	TRUE	10	10	9	1	TRUE	10	10	9	1	TRUE	10	10	9	1	TRUE	9	9	9	1	TRUE	TRUE	TRUE	1;2;3;4;5;7;8;9;10	9	1,2,3,4,5	cross_cov	equal_bin_equal_subject	a7510076024458294235cfea81b5a94f9a950f10f48973fea7f8c1799583dcae
8	-11.2766	-11.0493	-11.1629	10	10	9	1	TRUE	10	10	9	1	TRUE	10	10	9	1	TRUE	10	10	9	1	TRUE	9	9	9	1	TRUE	TRUE	TRUE	1;2;3;4;5;7;8;9;10	9	1,2,3,4,5	cross_cov	equal_bin_equal_subject	a7510076024458294235cfea81b5a94f9a950f10f48973fea7f8c1799583dcae
9	-11.0493	-10.822	-10.9357	10	10	9	1	TRUE	10	10	9	1	TRUE	10	10	9	1	TRUE	10	10	9	1	TRUE	9	9	9	1	TRUE	TRUE	TRUE	1;2;3;4;5;7;8;9;10	9	1,2,3,4,5	cross_cov	equal_bin_equal_subject	a7510076024458294235cfea81b5a94f9a950f10f48973fea7f8c1799583dcae
10	-10.822	-10.5948	-10.7084	10	10	9	1	TRUE	10	10	9	1	TRUE	10	10	9	1	TRUE	10	10	9	1	TRUE	9	9	9	1	TRUE	TRUE	TRUE	1;2;3;4;5;7;8;9;10	9	1,2,3,4,5	cross_cov	equal_bin_equal_subject	a7510076024458294235cfea81b5a94f9a950f10f48973fea7f8c1799583dcae
11	-10.5948	-10.3675	-10.4811	10	10	9	1	TRUE	10	10	9	1	TRUE	10	10	9	1	TRUE	10	10	9	1	TRUE	9	9	9	1	TRUE	TRUE	TRUE	1;2;3;4;5;7;8;9;10	9	1,2,3,4,5	cross_cov	equal_bin_equal_subject	a7510076024458294235cfea81b5a94f9a950f10f48973fea7f8c1799583dcae
12	-10.3675	-10.1402	-10.2539	10	10	9	1	TRUE	10	10	9	1	TRUE	10	10	9	1	TRUE	10	10	9	1	TRUE	9	9	9	1	TRUE	TRUE	TRUE	1;2;3;4;5;7;8;9;10	9	1,2,3,4,5	cross_cov	equal_bin_equal_subject	a7510076024458294235cfea81b5a94f9a950f10f48973fea7f8c1799583dcae
13	-10.1402	-9.91298	-10.0266	10	10	9	1	TRUE	10	10	9	1	TRUE	10	10	9	1	TRUE	10	10	9	1	TRUE	9	9	9	1	TRUE	TRUE	TRUE	1;2;3;4;5;7;8;9;10	9	1,2,3,4,5	cross_cov	equal_bin_equal_subject	a7510076024458294235cfea81b5a94f9a950f10f48973fea7f8c1799583dcae
14	-9.91298	-9.68572	-9.79935	10	10	9	1	TRUE	10	10	9	1	TRUE	10	10	9	1	TRUE	10	10	9	1	TRUE	9	9	9	1	TRUE	TRUE	TRUE	1;2;3;4;5;7;8;9;10	9	1,2,3,4,5	cross_cov	equal_bin_equal_subject	a7510076024458294235cfea81b5a94f9a950f10f48973fea7f8c1799583dcae
15	-9.68572	-9.45846	-9.57209	10	10	9	1	TRUE	10	10	9	1	TRUE	10	10	9	1	TRUE	10	10	9	1	TRUE	9	9	9	1	TRUE	TRUE	TRUE	1;2;3;4;5;7;8;9;10	9	1,2,3,4,5	cross_cov	equal_bin_equal_subject	a7510076024458294235cfea81b5a94f9a950f10f48973fea7f8c1799583dcae
16	-9.45846	-9.2312	-9.34483	10	10	9	1	TRUE	10	10	9	1	TRUE	10	10	9	1	TRUE	10	10	9	1	TRUE	9	9	9	1	TRUE	TRUE	TRUE	1;2;3;4;5;7;8;9;10	9	1,2,3,4,5	cross_cov	equal_bin_equal_subject	a7510076024458294235cfea81b5a94f9a950f10f48973fea7f8c1799583dcae
17	-9.2312	-9.00394	-9.11757	10	10	9	1	TRUE	10	10	9	1	TRUE	10	10	9	1	TRUE	10	10	9	1	TRUE	9	9	9	1	TRUE	TRUE	TRUE	1;2;3;4;5;7;8;9;10	9	1,2,3,4,5	cross_cov	equal_bin_equal_subject	a7510076024458294235cfea81b5a94f9a950f10f48973fea7f8c1799583dcae
18	-9.00394	-8.77667	-8.89031	10	10	9	1	TRUE	10	10	9	1	TRUE	10	10	9	1	TRUE	10	10	9	1	TRUE	9	9	9	1	TRUE	TRUE	TRUE	1;2;3;4;5;7;8;9;10	9	1,2,3,4,5	cross_cov	equal_bin_equal_subject	a7510076024458294235cfea81b5a94f9a950f10f48973fea7f8c1799583dcae
19	-8.77667	-8.54941	-8.66304	10	10	9	1	TRUE	10	10	9	1	TRUE	10	10	9	1	TRUE	10	10	9	1	TRUE	9	9	9	1	TRUE	TRUE	TRUE	1;2;3;4;5;7;8;9;10	9	1,2,3,4,5	cross_cov	equal_bin_equal_subject	a7510076024458294235cfea81b5a94f9a950f10f48973fea7f8c1799583dcae

### Sheet: Source_manifest
File	Rows	Workbook sheet	Role
00_analysis_summary.csv	6	S13_analysis_summary	Step 13 production output
01_core_bin_selection.csv	20	S13_core_selection	Step 13 production output
02_complete_case_subjects.csv	10	S13_complete_case_subjects	Step 13 production output
03_subject_core_metric_by_dt.csv	270	S13_subject_core_by_dt	Step 13 production output
04_cohort_core_metric_by_dt.csv	30	S13_cohort_core_by_dt	Step 13 production output
05_temporal_slope_summary.csv	6	S13_temporal_slopes	Step 13 production output
06_subject_slopes.csv	54	S13_subject_slopes	Step 13 production output
07_exact_signflip_tests.csv	6	S13_signflip_tests	Step 13 production output
08_binwise_temporal_slopes.csv	17	S13_binwise_slopes	Step 13 production output
09_model_comparison.csv	18	S13_model_comparison	Step 13 production output
10_joint_subject_bootstrap.csv	12000	S13_joint_bootstrap	Step 13 production output
11_step14_contract.csv	17	S13_step14_contract	Step 13 production output
12_core_cell_support_audit.csv	5	S13_cell_support_audit	Step 13 production output
Figure6A_primary_crosscov_vs_lag_source_data.csv	5	Fig6A_primary_crosscov	Exact current figure-source data
Figure6B_temporal_decomposition_source_data.csv	15	Fig6B_temporal_decomp	Exact current figure-source data
Figure6C_weighting_sensitivity_source_data.csv	10	Fig6C_weighting_sensitivity	Exact current figure-source data
Figure6D_subject_slopes_source_data.csv	9	Fig6D_subject_slopes	Exact current figure-source data
Figure6E_binwise_slopes_source_data.csv	17	Fig6E_binwise_slopes	Exact current figure-source data
SuppFigS7A_core_selection_source_data.csv	20	SuppFigS7A_core_selection	Exact current figure-source data
SuppFigS7B_bootstrap_slope_distribution_source_data.csv	2000	SuppFigS7B_bootstrap_slopes	Exact current figure-source data
SuppFigS7C_model_comparison_source_data.csv	3	SuppFigS7C_model_comparison	Exact current figure-source data
SuppFigS7D_subject_temporal_curves_source_data.csv	45	SuppFigS7D_subject_curves	Exact current figure-source data
00_run_config.json		Run_config	Step 13 production configuration
00_run_signature.json		Run_config	Analysis signature payload
00_input_manifest.csv		Source_manifest	Input provenance
00_pipeline_manifest.csv		Source_manifest	Output manifest
figures/00_plot_contract_audit.csv		Source_manifest	Plot contract audit

### Sheet: S13_cell_support_audit
dt	n_complete_case_subjects	n_core_bins	n_subject_bin_cells	min_subject_bin_n	q025_subject_bin_n	median_subject_bin_n	q975_subject_bin_n	max_subject_bin_n
1	9	17	153	63	90	1252	6130.2	7575
2	9	17	153	39	59.8	931	4852.2	5431
3	9	17	153	40	46.8	689	3649.6	4722
4	9	17	153	19	37.6	510	2578.6	3457
5	9	17	153	11	19.8	282	1272.2	1663

### Sheet: Run_config
Source	Key	Value
Step 13 run config	analysis_signature	a7510076024458294235cfea81b5a94f9a950f10f48973fea7f8c1799583dcae
Step 13 run config	bootstrap.n_bootstrap	2000
Step 13 run config	bootstrap.same_subject_draw_across_dt_metrics_estimators	TRUE
Step 13 run config	bootstrap.seed	123
Step 13 run config	bootstrap.unit	biological subject
Step 13 run config	complete_case.defined_by_metric	cross_cov
Step 13 run config	complete_case.n_subjects	9
Step 13 run config	complete_case.requires_all_selected_bins_at_all_selected_dt	TRUE
Step 13 run config	complete_case.subjects	1; 2; 3; 4; 5; 7; 8; 9; 10
Step 13 run config	complete_case.technical_comparators_cannot_redefine_cohort	TRUE
Step 13 run config	core_selection.core_min_subject_fraction	0.9
Step 13 run config	core_selection.min_subject_cell_n	2
Step 13 run config	core_selection.requirements_by_dt.1	9
Step 13 run config	core_selection.requirements_by_dt.2	9
Step 13 run config	core_selection.requirements_by_dt.3	9
Step 13 run config	core_selection.requirements_by_dt.4	9
Step 13 run config	core_selection.requirements_by_dt.5	9
Step 13 run config	core_selection.rule	largest contiguous Step-11 bin run meeting the lag-specific subject-coverage requirement
Step 13 run config	core_selection.selected_bins	3; 4; 5; 6; 7; 8; 9; 10; 11; 12; 13; 14; 15; 16; 17; 18; 19
Step 13 run config	core_selection.x_max	-8.54941
Step 13 run config	core_selection.x_min	-12.4129
Step 13 run config	dt_values	1; 2; 3; 4; 5
Step 13 run config	exact_signflip.one_sided_negative	TRUE
Step 13 run config	exact_signflip.one_sided_positive	TRUE
Step 13 run config	exact_signflip.two_sided	TRUE
Step 13 run config	exact_signflip.unit	subject-specific slope
Step 13 run config	metrics	cross_cov; same_var_mean; replicate_specific_excess
Step 13 run config	model_comparison.aicc_includes_residual_variance	TRUE
Step 13 run config	model_comparison.interpretive_role	descriptive finite-lag comparison; does not override signed-slope evidence
Step 13 run config	model_comparison.models	constant; signed_linear; positive_incremental
Step 13 run config	model_comparison.positive_incremental_constraint	slope D >= 0 only; intercept K unconstrained
Step 13 run config	outdir	/Users/palmieri/clonodynamics-pipeline_vs3/results_4/13-temporal_fluctuation_scaling
Step 13 run config	primary_estimand	cross_cov = Cov(dx_observed_rep1, dx_observed_rep2 | xmid_latent, dt, common4)
Step 13 run config	primary_estimator	equal_bin_equal_subject
Step 13 run config	primary_metric	cross_cov
Step 13 run config	script	13-temporal_fluctuation_scaling.py
Step 13 run config	script_version	v3-final-step11v2-fixed-primary-cohort-2026-09-17
Step 13 run config	sensitivity_estimator	df_weighted_within_subject_equal_subject
Step 13 run config	signed_slope.model	M(dt)=intercept_at_dt1+slope_per_week*(dt-1)
Step 13 run config	signed_slope.primary_temporal_descriptor	TRUE
Step 13 run config	step11_dir	/Users/palmieri/clonodynamics-pipeline_vs3/results_4/11-cross_replicate_fluctuation_dynamics
Step 13 run config	step12_used_computationally	FALSE
Step 13 run config	upstream_step11_analysis_signature	429acf72f27b5ad0c4e3e3e11984facd1273a40e9c957ada05fdba9b87c9caa5
Step 13 run config	upstream_step11_script_version	v2-fixed-support-bootstrap-signature-2026-09-17
Step 13 run signature	analysis_signature	a7510076024458294235cfea81b5a94f9a950f10f48973fea7f8c1799583dcae
Step 13 run signature	signature_payload.complete_case_subjects	1; 2; 3; 4; 5; 7; 8; 9; 10
Step 13 run signature	signature_payload.parameters.bootstrap_seed	123
Step 13 run signature	signature_payload.parameters.core_min_subject_fraction	0.9
Step 13 run signature	signature_payload.parameters.dt_values	1; 2; 3; 4; 5
Step 13 run signature	signature_payload.parameters.metrics	cross_cov; same_var_mean; replicate_specific_excess
Step 13 run signature	signature_payload.parameters.min_complete_case_subjects	3
Step 13 run signature	signature_payload.parameters.min_subject_cell_n	2
Step 13 run signature	signature_payload.parameters.n_bootstrap	2000
Step 13 run signature	signature_payload.parameters.primary_estimator	equal_bin_equal_subject
Step 13 run signature	signature_payload.parameters.primary_metric	cross_cov
Step 13 run signature	signature_payload.parameters.sensitivity_estimator	df_weighted_within_subject_equal_subject
Step 13 run signature	signature_payload.primary_complete_case_defined_by	cross_cov
Step 13 run signature	signature_payload.script_version	v3-final-step11v2-fixed-primary-cohort-2026-09-17
Step 13 run signature	signature_payload.selected_core_bins	3; 4; 5; 6; 7; 8; 9; 10; 11; 12; 13; 14; 15; 16; 17; 18; 19
Step 13 run signature	signature_payload.step11_analysis_signature	429acf72f27b5ad0c4e3e3e11984facd1273a40e9c957ada05fdba9b87c9caa5
Step 13 run signature	signature_payload.step11_subject_table.mtime_ns	1.78968e+18
Step 13 run signature	signature_payload.step11_subject_table.path	/Users/palmieri/clonodynamics-pipeline_vs3/results_4/11-cross_replicate_fluctuation_dynamics/04_subject_fluctuation_by_bin_dt.csv
Step 13 run signature	signature_payload.step11_subject_table.size_bytes	248354
Step 13 run signature	signature_payload.step11_support_table.mtime_ns	1.78968e+18
Step 13 run signature	signature_payload.step11_support_table.path	/Users/palmieri/clonodynamics-pipeline_vs3/results_4/11-cross_replicate_fluctuation_dynamics/06_support_by_dt.csv
Step 13 run signature	signature_payload.step11_support_table.size_bytes	467

### Sheet: Workbook_checks
Check	Status	Detail
Current core has 17 selected bins	PASS	bins 3–19
Complete-case cohort matches run config	PASS	[1, 2, 3, 4, 5, 7, 8, 9, 10]
Primary bootstrap interval excludes zero	PASS	[-0.06987928956559332, -0.017820420236509447]
Primary bootstrap fraction slope > 0 is zero	PASS	0/2000
Subject sign-flip test current	PASS	8/9 negative
All observed binwise slopes negative	PASS	17/17
Nine binwise bootstrap CIs entirely negative	PASS	9/17
Constant model preferred	PASS	ΔAICc signed=9.83999035372863, positive=20.0
Selected core cells satisfy configured minimum	PASS	observed min=11.0

### Sheet: Plot_contract_audit
step13_script_version	step13_analysis_signature	core_min_subject_fraction	selected_core_bins	n_core_bins	complete_case_subjects	n_complete_case_subjects	primary_metric	primary_estimator	sensitivity_estimator	core_rows_marked_selected	complete_case_rows_marked_selected	support_audit_min_subject_bin_n	n_binwise_slopes	n_binwise_observed_negative	n_binwise_ci_entirely_negative	n_subject_slopes	n_subject_slopes_negative
v3-final-step11v2-fixed-primary-cohort-2026-09-17	a7510076024458294235cfea81b5a94f9a950f10f48973fea7f8c1799583dcae	0.9	3;4;5;6;7;8;9;10;11;12;13;14;15;16;17;18;19	17	1;2;3;4;5;7;8;9;10	9	cross_cov	equal_bin_equal_subject	df_weighted_within_subject_equal_subject	17	9	11	17	17	9	9	8
