## Supplementary Data 7 for "ClonoDynamics enables replicate-resolved inference of longitudinal T cell receptor repertoire dynamics" (part 1 of 2)

### Sheet: README
Supplementary Data 7 | Longitudinal cross-replicate fluctuation dynamics and pseudo technical-null comparison
Purpose	Abundance-resolved characterization of longitudinal cross-replicate displacement covariance and direct comparison with the pseudo-longitudinal technical-null reference.
Primary fluctuation estimand	cross_cov = Cov(dx_observed_rep1, dx_observed_rep2 | xmid_latent, dt, common4). cross_cov remains signed and is never truncated at zero.
Primary support	common4: both technical replicates are observed at both transition endpoints. TT/TF/FT/FF operational classes are not used as the primary fluctuation filter.
Technical comparator	same_var_mean = 0.5 × [Var(dx_rep1) + Var(dx_rep2)]; replicate_specific_excess = same_var_mean − cross_cov; shared_fraction = cross_cov / same_var_mean.
Step 11	Uses one fixed xmid_latent abundance grid across dt = 1–5 and biological-subject bootstrap intervals for pooled dt × abundance-bin quantities.
Step 12	Compares genuine and pseudo cross covariance on lag-specific shared absolute xmid_latent support using stable native Step-8 bin centers. Pseudo missing bins are not interpolated or imputed.
Pseudo randomization unit	Each Step-8 configuration is a randomization realization conditional on one biological source sample and is not a biological subject. Pseudo intervals are randomization intervals, not biological confidence intervals.
Primary Step-12 test	At each lag, the equal-bin mean cross_cov over matched support is compared with the configuration-level pseudo null using an upper-tail finite-sample empirical P value with +1 correction.
Joint Step-12 summary	Equal-lag mean of the five matched-support abundance-averaged covariance estimates; the pseudo null includes only configurations eligible at all five lags. This is not a temporal-scaling test.
Figure 5	Fig5A–E contain the exact source data emitted for the final main Figure 5 panels.
Supplementary Figure 6	SuppFigS6A–D contain the exact source data emitted for the final Supplementary Figure 6 panels.
Detailed outputs	The remaining sheets retain the principal Step-11 and Step-12 production tables; additional audit/configuration sheets added in this reconstruction preserve the new production contract.
Step 11 production version	v2-fixed-support-bootstrap-signature-2026-09-17 | signature = 429acf72f27b5ad0c4e3e3e11984facd1273a40e9c957ada05fdba9b87c9caa5
Step 12 production version	v5-direct-native-pseudo-support-2026-09-17 | signature = 1d5b046e60de225189e01c77230fddd7f99b9a0147cdd1a7477740d73600aa3f
Referenced Step 8	v4-fast-pair-transition-bank-2026-09-17 | signature = 43eafbff0f7c6b436d91f16bbd2826db1deb80e119caac8e7954cf6fa48d3bd6
Workbook verification	12 key cross-table/contract checks; status = ALL PASS.
Historical workbook	The uploaded older Data_7.xlsx was used only as a structural reference; its numerical contents were not used to replace or reconcile new production outputs.
Generated	2026-09-20
Source	Final ClonoDynamics Step 11 and Step 12 production outputs supplied in the uploaded ZIP archives.

### Sheet: Figure5_S6_summary
Section	Scope	Metric	Longitudinal value	Longitudinal lower	Longitudinal upper	Pseudo median	Pseudo lower	Pseudo upper	Pseudo N	Empirical P	Note
Step 11	dt1	Median abundance-bin cross covariance	0.516445								20 fixed xmid_latent bins; common4
Step 11	dt1	Median abundance-bin within-replicate variance	0.819199								20 fixed xmid_latent bins; common4
Step 11	dt1	Median abundance-bin shared fraction	0.735327								20 fixed xmid_latent bins; common4
Step 11	dt2	Median abundance-bin cross covariance	0.541576								20 fixed xmid_latent bins; common4
Step 11	dt2	Median abundance-bin within-replicate variance	0.853398								20 fixed xmid_latent bins; common4
Step 11	dt2	Median abundance-bin shared fraction	0.740965								20 fixed xmid_latent bins; common4
Step 11	dt3	Median abundance-bin cross covariance	0.568669								20 fixed xmid_latent bins; common4
Step 11	dt3	Median abundance-bin within-replicate variance	0.827434								20 fixed xmid_latent bins; common4
Step 11	dt3	Median abundance-bin shared fraction	0.737871								20 fixed xmid_latent bins; common4
Step 11	dt4	Median abundance-bin cross covariance	0.476317								20 fixed xmid_latent bins; common4
Step 11	dt4	Median abundance-bin within-replicate variance	0.776794								20 fixed xmid_latent bins; common4
Step 11	dt4	Median abundance-bin shared fraction	0.729298								20 fixed xmid_latent bins; common4
Step 11	dt5	Median abundance-bin cross covariance	0.508379								20 fixed xmid_latent bins; common4
Step 11	dt5	Median abundance-bin within-replicate variance	0.803526								20 fixed xmid_latent bins; common4
Step 11	dt5	Median abundance-bin shared fraction	0.719687								20 fixed xmid_latent bins; common4
Step 12	dt1	Matched-support abundance-averaged cross covariance	0.54305	0.467641	0.628276	-0.00301429	-0.128739	0.101055	2000	0.00049975	20 matched native bins; upper-tail finite-sample empirical test
Step 12	dt2	Matched-support abundance-averaged cross covariance	0.566653	0.482565	0.656502	-0.00294376	-0.14127	0.137113	1894	0.000527704	20 matched native bins; upper-tail finite-sample empirical test
Step 12	dt3	Matched-support abundance-averaged cross covariance	0.572007	0.489613	0.654421	-0.00378623	-0.143972	0.0847989	2000	0.00049975	20 matched native bins; upper-tail finite-sample empirical test
Step 12	dt4	Matched-support abundance-averaged cross covariance	0.599814	0.490792	0.714354	-0.00657297	-0.19105	0.194285	1980	0.000504796	13 matched native bins; upper-tail finite-sample empirical test
Step 12	dt5	Matched-support abundance-averaged cross covariance	0.636938	0.428763	0.788916	-0.00704296	-0.408002	0.141265	1709	0.0233918	11 matched native bins; upper-tail finite-sample empirical test
Step 12	equal_lag_joint	Equal-lag mean matched-support cross covariance	0.583693	0.494857	0.648798	-0.0113682	-0.109638	0.0920966	1584	0.000630915	Pseudo configurations eligible at all five lags; not a temporal-scaling test

### Sheet: Fig5A_real_crosscov
dt	bin	n	mean_dx_A	mean_dx_B	var_dx_A	var_dx_B	cross_cov	same_var_mean	replicate_specific_excess	shared_fraction	identity_rhs	identity_residual	n_subjects	n_subject_intervals	meets_min_n	x_left	x_right	x_center	cross_cov_ci025	cross_cov_ci975	same_var_mean_ci025	same_var_mean_ci975	replicate_specific_excess_ci025	replicate_specific_excess_ci975	shared_fraction_ci025	shared_fraction_ci975	n_bootstrap_cross_cov_finite	n_bootstrap_meets_min_n	n_bootstrap_total	bootstrap_valid_fraction
1	0	12639	0.0170243	0.0244996	0.926658	1.01825	0.455175	0.972454	0.517279	0.468069	0.455175	-5.55112e-17	8	21	TRUE	-13.0946	-12.8674	-12.981	0.165285	0.664597	0.670616	1.18015	0.49126	0.532139	0.248832	0.564705	2000	2000	2000	1
1	1	20517	0.0553216	0.0522147	0.9703	1.01893	0.453757	0.994615	0.540858	0.456213	0.453757	-5.55112e-17	10	28	TRUE	-12.8674	-12.6401	-12.7538	0.311124	0.668804	0.850983	1.1992	0.517353	0.556309	0.369262	0.555359	2000	2000	2000	1
1	2	33581	-0.0085788	-0.0157069	1.0543	1.05259	0.546777	1.05344	0.506666	0.519038	0.546777	1.11022e-16	10	39	TRUE	-12.6401	-12.4129	-12.5265	0.41824	0.720524	0.926188	1.22898	0.49433	0.517463	0.451196	0.586256	2000	2000	2000	1
1	3	44942	0.00215291	0.00351891	1.06133	1.0629	0.540471	1.06211	0.52164	0.508865	0.540471	1.11022e-16	10	41	TRUE	-12.4129	-12.1856	-12.2992	0.414103	0.713137	0.943209	1.23644	0.505478	0.536683	0.439238	0.57794	2000	2000	2000	1
1	4	47044	-0.0143257	-0.0166501	1.07307	1.09131	0.591484	1.08219	0.490704	0.546563	0.591484	0	10	43	TRUE	-12.1856	-11.9583	-12.072	0.46318	0.751713	0.966833	1.23259	0.465899	0.516836	0.477661	0.611298	2000	2000	2000	1
1	5	44084	-0.0235999	-0.0274726	1.08802	1.10841	0.647163	1.09821	0.45105	0.589287	0.647163	0	10	43	TRUE	-11.9583	-11.7311	-11.8447	0.536481	0.766696	1.0004	1.21327	0.42398	0.480352	0.533766	0.637215	2000	2000	2000	1
1	6	37925	-0.00747722	-0.00424204	1.08582	1.1202	0.70905	1.10301	0.393958	0.642833	0.70905	0	10	43	TRUE	-11.7311	-11.5038	-11.6174	0.605773	0.828799	1.0053	1.22171	0.37565	0.413608	0.600413	0.679886	2000	2000	2000	1
1	7	32050	-0.0325314	-0.0301323	1.05118	1.06788	0.718974	1.05953	0.340555	0.678579	0.718974	1.11022e-16	10	43	TRUE	-11.5038	-11.2766	-11.3902	0.608244	0.848154	0.945534	1.18811	0.316468	0.363274	0.637285	0.717004	2000	2000	2000	1
1	8	26222	-0.030953	-0.0301893	0.962784	0.98234	0.682856	0.972562	0.289706	0.702121	0.682856	0	10	43	TRUE	-11.2766	-11.0493	-11.1629	0.579426	0.79744	0.862619	1.09331	0.266647	0.314274	0.667211	0.73348	2000	2000	2000	1
1	9	21397	-0.0228024	-0.0205967	0.863094	0.867519	0.627337	0.865307	0.23797	0.724988	0.627337	0	10	43	TRUE	-11.0493	-10.822	-10.9357	0.516641	0.746035	0.747896	0.992845	0.215952	0.259174	0.687194	0.75956	2000	2000	2000	1
1	10	17267	-0.0375974	-0.0324476	0.763426	0.782757	0.576468	0.773092	0.196623	0.745666	0.576468	0	10	43	TRUE	-10.822	-10.5948	-10.7084	0.470478	0.690442	0.662631	0.888531	0.180377	0.213901	0.70334	0.781483	2000	2000	2000	1
1	11	13616	-0.03786	-0.0290088	0.674995	0.694621	0.527159	0.684808	0.157649	0.769791	0.527159	0	10	43	TRUE	-10.5948	-10.3675	-10.4811	0.423217	0.63786	0.582318	0.795411	0.143974	0.171362	0.724976	0.805967	2000	2000	2000	1
1	12	10613	-0.0222576	-0.0150657	0.601958	0.612921	0.484377	0.607439	0.123062	0.797408	0.484377	5.55112e-17	10	43	TRUE	-10.3675	-10.1402	-10.2539	0.395037	0.590393	0.517885	0.715021	0.1096	0.136192	0.762519	0.831398	2000	2000	2000	1
1	13	7947	-0.0250547	-0.018691	0.60942	0.612798	0.505731	0.611109	0.105378	0.827562	0.505731	0	10	43	TRUE	-10.1402	-9.91298	-10.0266	0.380254	0.684545	0.484998	0.787988	0.0952699	0.1154	0.77775	0.871239	2000	2000	2000	1
1	14	5929	-0.0383916	-0.0331635	0.51618	0.522138	0.434061	0.519159	0.0850986	0.836084	0.434061	0	10	43	TRUE	-9.91298	-9.68572	-9.79935	0.323221	0.582244	0.406436	0.672482	0.0761344	0.0942586	0.793565	0.871388	2000	2000	2000	1
1	15	4257	-0.0320853	-0.019646	0.426042	0.429443	0.362057	0.427742	0.065685	0.846438	0.362057	0	10	43	TRUE	-9.68572	-9.45846	-9.57209	0.262874	0.493261	0.327136	0.560463	0.0589108	0.0715886	0.800786	0.884008	2000	2000	2000	1
1	16	3034	-0.0288873	-0.0204941	0.480227	0.495892	0.427039	0.488059	0.0610201	0.874974	0.427039	0	10	43	TRUE	-9.45846	-9.2312	-9.34483	0.278061	0.650333	0.338925	0.709752	0.0522336	0.0677469	0.813814	0.916277	2000	2000	2000	1
1	17	2280	-0.0527056	-0.0390273	0.498423	0.493624	0.446914	0.496023	0.0491091	0.900994	0.446914	0	10	43	TRUE	-9.2312	-9.00394	-9.11757	0.260673	0.709711	0.30688	0.758831	0.0407158	0.0569317	0.843471	0.934777	2000	2000	2000	1
1	18	1610	-0.0430879	-0.046988	0.448514	0.463057	0.417971	0.455786	0.0378147	0.917034	0.417971	0	10	43	TRUE	-9.00394	-8.77667	-8.89031	0.243399	0.683184	0.277332	0.723034	0.0318959	0.0446442	0.871844	0.942988	2000	2000	2000	1
1	19	1242	-0.0522285	-0.0495529	0.488367	0.498055	0.456144	0.493211	0.0370676	0.924844	0.456144	5.55112e-17	10	43	TRUE	-8.77667	-8.54941	-8.66304	0.239439	0.844938	0.275958	0.879777	0.0306467	0.0429927	0.859473	0.959866	2000	2000	2000	1
2	0	8384	0.0196201	-0.0215606	0.906499	0.92846	0.399366	0.917479	0.518113	0.435286	0.399366	5.55112e-17	8	16	TRUE	-13.0946	-12.8674	-12.981	0.110745	0.646664	0.5072	1.182	0.429244	0.557858	0.2136	0.552118	2000	2000	2000	1
2	1	19384	0.00498713	-0.023739	1.09163	1.06973	0.554913	1.08068	0.52577	0.513483	0.554913	-1.11022e-16	10	22	TRUE	-12.8674	-12.6401	-12.7538	0.335198	0.799859	0.861277	1.31817	0.512928	0.541056	0.389429	0.607458	2000	2000	2000	1
2	2	27971	0.0932963	0.0923097	1.06627	1.06219	0.53995	1.06423	0.52428	0.507362	0.53995	1.11022e-16	10	29	TRUE	-12.6401	-12.4129	-12.5265	0.37147	0.689385	0.892064	1.2197	0.506483	0.537186	0.418504	0.566159	2000	2000	2000	1
2	3	35132	0.0459517	0.0702812	1.06154	1.06224	0.543203	1.06189	0.518687	0.511544	0.543203	-1.11022e-16	10	33	TRUE	-12.4129	-12.1856	-12.2992	0.43581	0.632637	0.962052	1.14125	0.496287	0.536209	0.452882	0.556539	2000	2000	2000	1
2	4	35762	0.00500141	0.0188618	1.09904	1.08971	0.606297	1.09438	0.488081	0.554011	0.606297	1.11022e-16	10	34	TRUE	-12.1856	-11.9583	-12.072	0.491968	0.707008	1.00406	1.16913	0.460982	0.513926	0.489461	0.6046	2000	2000	2000	1
2	5	32602	-0.0359592	-0.0290399	1.10635	1.1136	0.673725	1.10998	0.436251	0.606972	0.673725	-1.11022e-16	10	34	TRUE	-11.9583	-11.7311	-11.8447	0.57843	0.760283	1.03133	1.18444	0.413239	0.458703	0.559488	0.645083	2000	2000	2000	1
2	6	28439	-0.0604828	-0.0484565	1.10859	1.10283	0.718453	1.10571	0.387257	0.649766	0.718453	1.11022e-16	10	34	TRUE	-11.7311	-11.5038	-11.6174	0.609652	0.829975	1.00043	1.21309	0.367662	0.407381	0.606424	0.686043	2000	2000	2000	1
2	7	24581	-0.0480564	-0.0354657	1.06669	1.07356	0.733866	1.07013	0.336259	0.685776	0.733866	1.11022e-16	10	34	TRUE	-11.5038	-11.2766	-11.3902	0.605959	0.877837	0.940682	1.2143	0.321515	0.351062	0.64102	0.722869	2000	2000	2000	1
2	8	20220	-0.0501995	-0.044702	1.01526	1.03312	0.738986	1.02419	0.285201	0.721534	0.738986	-1.11022e-16	10	34	TRUE	-11.2766	-11.0493	-11.1629	0.589121	0.896721	0.86771	1.18437	0.265698	0.305057	0.675752	0.757747	2000	2000	2000	1
2	9	16472	-0.0183515	-0.0172267	0.897848	0.907931	0.658085	0.90289	0.244805	0.728865	0.658085	0	10	34	TRUE	-11.0493	-10.822	-10.9357	0.516984	0.805571	0.745529	1.06402	0.220846	0.27048	0.68796	0.760388	2000	2000	2000	1
2	10	13190	-0.00468874	-0.000189046	0.796048	0.811763	0.605393	0.803906	0.198513	0.753064	0.605393	0	10	34	TRUE	-10.822	-10.5948	-10.7084	0.487644	0.73032	0.675005	0.937863	0.183771	0.213791	0.719146	0.781717	2000	2000	2000	1
2	11	10360	-0.00753968	0.00302287	0.699397	0.719526	0.557497	0.709461	0.151965	0.785803	0.557497	0	10	34	TRUE	-10.5948	-10.3675	-10.4811	0.452718	0.683185	0.595654	0.844579	0.14062	0.163789	0.756421	0.812136	2000	2000	2000	1
2	12	7896	-0.00837656	-0.00536915	0.638012	0.642407	0.516154	0.640209	0.124055	0.806227	0.516154	0	10	34	TRUE	-10.3675	-10.1402	-10.2539	0.377869	0.670156	0.494424	0.801183	0.113566	0.133819	0.765011	0.83596	2000	2000	2000	1
2	13	5937	-0.0146753	-0.0057317	0.609677	0.608973	0.502142	0.609325	0.107183	0.824096	0.502142	0	10	34	TRUE	-10.1402	-9.91298	-10.0266	0.385648	0.647163	0.487475	0.757998	0.0940772	0.116751	0.788277	0.857906	2000	2000	2000	1
2	14	4598	-0.0083072	0.00824672	0.574798	0.58223	0.491907	0.578514	0.0866071	0.850294	0.491907	-5.55112e-17	10	34	TRUE	-9.91298	-9.68572	-9.79935	0.353797	0.665583	0.432268	0.758869	0.0749116	0.0976141	0.816304	0.877902	2000	2000	2000	1
2	15	3110	-0.0185541	-0.0116323	0.522706	0.537474	0.460502	0.53009	0.0695883	0.868724	0.460502	5.55112e-17	10	34	TRUE	-9.68572	-9.45846	-9.57209	0.32219	0.650142	0.385061	0.728477	0.0626331	0.0789187	0.835235	0.891978	2000	2000	2000	1
2	16	2372	0.00623953	0.0143799	0.467814	0.463747	0.40661	0.465781	0.0591708	0.872964	0.40661	0	10	34	TRUE	-9.45846	-9.2312	-9.34483	0.272462	0.609355	0.329581	0.668316	0.0496591	0.0680546	0.818928	0.913614	2000	2000	2000	1
2	17	1771	-0.00663272	-0.00249272	0.404507	0.439811	0.372768	0.422159	0.0493916	0.883003	0.372768	0	10	34	TRUE	-9.2312	-9.00394	-9.11757	0.257064	0.553916	0.303994	0.606432	0.0416969	0.0568324	0.834995	0.919353	2000	2000	2000	1
2	18	1218	0.0135698	0.0170678	0.54272	0.565959	0.517773	0.554339	0.0365667	0.934035	0.517773	1.11022e-16	10	34	TRUE	-9.00394	-8.77667	-8.89031	0.296707	0.849594	0.33186	0.888405	0.0315856	0.0416399	0.893155	0.957382	2000	2000	2000	1
2	19	965	-0.0491491	-0.053958	0.410219	0.414562	0.380576	0.412391	0.0318152	0.922852	0.380576	0	10	34	TRUE	-8.77667	-8.54941	-8.66304	0.244156	0.596501	0.274401	0.628191	0.0245094	0.0377638	0.885825	0.947991	2000	2000	2000	1
3	0	5615	-0.034398	-0.116242	0.835928	0.860604	0.342436	0.848266	0.505829	0.40369	0.342436	5.55112e-17	7	9	TRUE	-13.0946	-12.8674	-12.981	0.0152763	0.483401	0.422583	1.01645	0.413559	0.5356	0.0364255	0.477146	1987	1987	2000	0.9935
3	1	12711	-0.0418828	-0.0748035	1.22244	1.21888	0.700466	1.22066	0.520193	0.573843	0.700466	-1.11022e-16	9	18	TRUE	-12.8674	-12.6401	-12.7538	0.378532	1.12822	0.908975	1.61727	0.476727	0.542058	0.415796	0.698889	2000	2000	2000	1
3	2	19733	-0.0427419	-0.0790332	1.08665	1.1218	0.574728	1.10422	0.529495	0.520482	0.574728	0	10	24	TRUE	-12.6401	-12.4129	-12.5265	0.402908	0.764893	0.931044	1.29031	0.514634	0.542571	0.43099	0.591508	2000	2000	2000	1
3	3	24389	-0.0718593	-0.0683947	1.10871	1.15442	0.607638	1.13157	0.523927	0.536989	0.607638	1.11022e-16	10	26	TRUE	-12.4129	-12.1856	-12.2992	0.481867	0.739329	1.0144	1.25859	0.503291	0.550807	0.470536	0.587748	2000	2000	2000	1
3	4	26724	-0.0816505	-0.0716404	1.072	1.10881	0.589311	1.09041	0.501095	0.540451	0.589311	0	10	26	TRUE	-12.1856	-11.9583	-12.072	0.458514	0.72025	0.975055	1.21047	0.47866	0.52746	0.469172	0.59565	2000	2000	2000	1
3	5	24575	-0.11859	-0.103545	1.10445	1.12665	0.674586	1.11555	0.440967	0.60471	0.674586	0	10	26	TRUE	-11.9583	-11.7311	-11.8447	0.574307	0.778758	1.02865	1.2126	0.420597	0.465491	0.557412	0.644991	2000	2000	2000	1
3	6	22085	-0.119745	-0.119203	1.10211	1.11267	0.712763	1.10739	0.39463	0.643641	0.712763	0	10	26	TRUE	-11.7311	-11.5038	-11.6174	0.615063	0.801148	1.01092	1.20004	0.367059	0.425068	0.602802	0.675478	2000	2000	2000	1
3	7	18763	-0.129871	-0.120405	1.10192	1.09152	0.746584	1.09672	0.35014	0.68074	0.746584	0	10	26	TRUE	-11.5038	-11.2766	-11.3902	0.632	0.862598	0.976946	1.22432	0.3207	0.379005	0.641811	0.71135	2000	2000	2000	1
3	8	15638	-0.119395	-0.118257	1.0455	1.03245	0.750639	1.03898	0.288337	0.72248	0.750639	1.11022e-16	10	26	TRUE	-11.2766	-11.0493	-11.1629	0.614746	0.898936	0.890202	1.20545	0.262884	0.312402	0.684985	0.750467	2000	2000	2000	1
3	9	12591	-0.102736	-0.0914527	0.890508	0.927449	0.658005	0.908978	0.250973	0.723895	0.658005	0	10	26	TRUE	-11.0493	-10.822	-10.9357	0.534036	0.808686	0.768411	1.07821	0.226305	0.278345	0.686514	0.752407	2000	2000	2000	1
3	10	10128	-0.10821	-0.0937014	0.785602	0.827602	0.606441	0.806602	0.200161	0.751847	0.606441	1.11022e-16	10	26	TRUE	-10.822	-10.5948	-10.7084	0.484442	0.768902	0.676063	0.980653	0.179893	0.221239	0.712027	0.788731	2000	2000	2000	1
3	11	7996	-0.0705524	-0.0680843	0.704087	0.750438	0.56261	0.727263	0.164653	0.773599	0.56261	0	10	26	TRUE	-10.5948	-10.3675	-10.4811	0.458094	0.685387	0.620944	0.853031	0.148817	0.17899	0.738074	0.805792	2000	2000	2000	1
3	12	5978	-0.0719842	-0.0674932	0.643145	0.656136	0.516392	0.64964	0.133249	0.794889	0.516392	1.11022e-16	10	26	TRUE	-10.3675	-10.1402	-10.2539	0.407395	0.648508	0.533909	0.792999	0.120299	0.14665	0.761625	0.819536	2000	2000	2000	1
3	13	4615	-0.0519532	-0.0539595	0.588667	0.618982	0.495406	0.603824	0.108418	0.820447	0.495406	5.55112e-17	10	26	TRUE	-10.1402	-9.91298	-10.0266	0.389372	0.633662	0.486469	0.752375	0.0948498	0.123559	0.793798	0.843844	2000	2000	2000	1
3	14	3521	-0.0600089	-0.0537953	0.534502	0.541908	0.447572	0.538205	0.090633	0.831601	0.447572	0	10	26	TRUE	-9.91298	-9.68572	-9.79935	0.352693	0.571377	0.440157	0.666948	0.0770442	0.101182	0.793479	0.862619	2000	2000	2000	1
3	15	2508	-0.0288614	-0.0250574	0.488783	0.499932	0.419607	0.494357	0.07475	0.848793	0.419607	0	10	26	TRUE	-9.68572	-9.45846	-9.57209	0.289424	0.610689	0.359773	0.690058	0.0617994	0.0845605	0.79716	0.891091	2000	2000	2000	1
3	16	1688	-0.0304027	-0.0243983	0.436239	0.466419	0.390715	0.451329	0.0606133	0.8657	0.390715	-5.55112e-17	10	26	TRUE	-9.45846	-9.2312	-9.34483	0.277831	0.59591	0.33883	0.656484	0.05274	0.0697612	0.817135	0.9089	2000	2000	2000	1
3	17	1324	-0.0511984	-0.0470374	0.432579	0.421255	0.37985	0.426917	0.0470668	0.889752	0.37985	0	10	26	TRUE	-9.2312	-9.00394	-9.11757	0.278214	0.53578	0.321231	0.59062	0.0390802	0.0545488	0.86075	0.912759	2000	2000	2000	1
3	18	955	-0.0298371	-0.0276307	0.423273	0.450651	0.391821	0.436962	0.0451411	0.896693	0.391821	0	10	26	TRUE	-9.00394	-8.77667	-8.89031	0.268843	0.571986	0.317161	0.610986	0.0342266	0.0550236	0.844243	0.935097	2000	2000	2000	1
3	19	699	-0.0281043	-0.0164481	0.394753	0.433861	0.379527	0.414307	0.0347798	0.916053	0.379527	-5.55112e-17	10	26	TRUE	-8.77667	-8.54941	-8.66304	0.232931	0.613616	0.266148	0.651184	0.0276811	0.0403633	0.871116	0.945624	2000	2000	2000	1
4	0	5099	-0.0593509	-0.108021	1.03518	0.981222	0.472553	1.0082	0.53565	0.468708	0.472553	-5.55112e-17	7	9	TRUE	-13.0946	-12.8674	-12.981	0.21408	0.788208	0.725874	1.3201	0.459861	0.554125	0.289835	0.59956	2000	2000	2000	1
4	1	11602	0.0403156	0.0305075	1.01616	0.986136	0.474507	1.00115	0.526641	0.473963	0.474507	5.55112e-17	8	12	TRUE	-12.8674	-12.6401	-12.7538	0.287964	0.749097	0.80614	1.27104	0.498773	0.542056	0.357511	0.58969	2000	2000	2000	1
4	2	14596	0.0560048	0.0697505	1.12117	1.11723	0.59068	1.1192	0.528521	0.527769	0.59068	1.11022e-16	9	16	TRUE	-12.6401	-12.4129	-12.5265	0.389131	0.799282	0.929664	1.29965	0.494799	0.548086	0.418688	0.613518	2000	2000	2000	1
4	3	20249	-0.0143239	-0.000164428	1.05974	1.07721	0.560377	1.06847	0.508095	0.524466	0.560377	0	10	18	TRUE	-12.4129	-12.1856	-12.2992	0.371571	0.762689	0.880754	1.25475	0.487117	0.522619	0.419438	0.608703	2000	2000	2000	1
4	4	20756	-0.0277665	-0.00284843	1.11299	1.12047	0.624722	1.11673	0.492011	0.559419	0.624722	1.11022e-16	10	18	TRUE	-12.1856	-11.9583	-12.072	0.433303	0.817512	0.947719	1.29085	0.46306	0.522124	0.458682	0.634869	2000	2000	2000	1
4	5	18343	-0.091156	-0.0790422	1.13794	1.14549	0.696033	1.14172	0.445685	0.609637	0.696033	-1.11022e-16	10	18	TRUE	-11.9583	-11.7311	-11.8447	0.540944	0.85983	1.00342	1.28537	0.411222	0.47963	0.537845	0.670871	2000	2000	2000	1
4	6	15976	-0.121996	-0.0991548	1.11061	1.11725	0.723097	1.11393	0.390833	0.64914	0.723097	0	10	18	TRUE	-11.7311	-11.5038	-11.6174	0.598275	0.853652	0.989207	1.23956	0.34918	0.429191	0.59506	0.69852	2000	2000	2000	1
4	7	13351	-0.102642	-0.0826186	1.03839	1.0554	0.712005	1.04689	0.334889	0.680112	0.712005	0	10	18	TRUE	-11.5038	-11.2766	-11.3902	0.601983	0.822329	0.929391	1.16413	0.295269	0.368233	0.638049	0.720771	2000	2000	2000	1
4	8	11311	-0.0783236	-0.0556155	0.939472	0.944113	0.658559	0.941792	0.283233	0.699261	0.658559	0	10	18	TRUE	-11.2766	-11.0493	-11.1629	0.538688	0.782268	0.808616	1.06756	0.246164	0.316376	0.651879	0.742516	2000	2000	2000	1
4	9	8999	-0.0564257	-0.0482139	0.818943	0.843779	0.597283	0.831361	0.234078	0.71844	0.597283	0	10	18	TRUE	-11.0493	-10.822	-10.9357	0.475976	0.735663	0.707127	0.978096	0.203157	0.262399	0.666093	0.762182	2000	2000	2000	1
4	10	7045	-0.0180803	-0.00155996	0.710086	0.734369	0.534561	0.722227	0.187666	0.740157	0.534561	0	10	18	TRUE	-10.822	-10.5948	-10.7084	0.431197	0.658811	0.616815	0.858678	0.159909	0.211152	0.693251	0.782307	2000	2000	2000	1
4	11	5724	-0.0172945	-0.0198128	0.635261	0.639376	0.478128	0.637319	0.15919	0.750219	0.478128	-5.55112e-17	10	18	TRUE	-10.5948	-10.3675	-10.4811	0.389785	0.598768	0.544438	0.765218	0.135933	0.17943	0.705269	0.790737	2000	2000	2000	1
4	12	4319	-0.0121081	-0.00258958	0.558575	0.575934	0.440893	0.567255	0.126361	0.77724	0.440893	-5.55112e-17	10	18	TRUE	-10.3675	-10.1402	-10.2539	0.367912	0.51983	0.491529	0.650597	0.105029	0.146255	0.735425	0.820344	2000	2000	2000	1
4	13	3375	0.017477	0.0204978	0.507272	0.522067	0.414831	0.51467	0.0998381	0.806015	0.414831	5.55112e-17	10	18	TRUE	-10.1402	-9.91298	-10.0266	0.338655	0.518656	0.434652	0.631737	0.082654	0.117161	0.77082	0.83776	2000	2000	2000	1
4	14	2537	-0.0103338	0.00644005	0.499508	0.504198	0.417417	0.501853	0.0844367	0.83175	0.417417	-5.55112e-17	10	18	TRUE	-9.91298	-9.68572	-9.79935	0.313833	0.550291	0.39222	0.644132	0.0683318	0.0976264	0.791669	0.863752	2000	2000	2000	1
4	15	1792	0.00204154	0.00582079	0.405967	0.380047	0.323237	0.393007	0.06977	0.822471	0.323237	0	10	18	TRUE	-9.68572	-9.45846	-9.57209	0.265958	0.38172	0.332667	0.449932	0.0530491	0.0834733	0.779408	0.86612	2000	2000	2000	1
4	16	1306	0.0106347	0.0153804	0.336527	0.334918	0.285977	0.335723	0.0497455	0.851826	0.285977	0	10	18	TRUE	-9.45846	-9.2312	-9.34483	0.226687	0.356907	0.275201	0.405792	0.0391381	0.0585636	0.812715	0.887326	2000	2000	2000	1
4	17	905	-0.00566304	0.0130497	0.311275	0.363023	0.285019	0.337149	0.0521295	0.845381	0.285019	0	10	18	TRUE	-9.2312	-9.00394	-9.11757	0.24943	0.316651	0.301313	0.365029	0.0355643	0.0686228	0.794176	0.891517	2000	2000	2000	1
4	18	696	0.0345729	0.0530984	0.421155	0.401191	0.37269	0.411173	0.0384827	0.906407	0.37269	0	10	18	TRUE	-9.00394	-8.77667	-8.89031	0.252548	0.55206	0.287137	0.597176	0.0292068	0.0483679	0.865485	0.933107	2000	2000	2000	1
4	19	477	0.00580423	0.000990686	0.388081	0.368701	0.34124	0.378391	0.0371511	0.901818	0.34124	0	10	18	TRUE	-8.77667	-8.54941	-8.66304	0.218008	0.564437	0.2591	0.597737	0.0217307	0.0506099	0.828586	0.949873	2000	2000	2000	1
5	0	2504	0.0403734	0.00467965	1.16509	1.3622	0.800016	1.26364	0.463629	0.633102	0.800016	1.11022e-16	4	4	TRUE	-13.0946	-12.8674	-12.981	-0.031502	1.34685	0.375922	1.77089	0.407048	0.486836	-0.083861	0.76048	1991	1991	2000	0.9955
5	1	5127	0.0525162	0.0419196	1.16415	1.31374	0.693976	1.23894	0.544969	0.560135	0.693976	1.11022e-16	5	5	TRUE	-12.8674	-12.6401	-12.7538	0.128751	0.981143	0.621348	1.48368	0.456424	0.598463	0.201696	0.658794	1997	1997	2000	0.9985
5	2	6463	0.0877393	0.116691	1.03625	1.07908	0.515267	1.05767	0.542399	0.487174	0.515267	0	6	6	TRUE	-12.6401	-12.4129	-12.5265	0.23041	0.753972	0.746266	1.30303	0.496339	0.579046	0.29988	0.579547	2000	2000	2000	1
5	3	9219	0.0928669	0.148408	0.981944	1.04294	0.501491	1.01244	0.510951	0.495328	0.501491	0	9	9	TRUE	-12.4129	-12.1856	-12.2992	0.253692	0.732487	0.766823	1.24207	0.482062	0.542836	0.331769	0.587945	2000	2000	2000	1
5	4	10034	0.0448883	0.0661364	1.05874	1.07994	0.563178	1.06934	0.506158	0.526661	0.563178	0	9	9	TRUE	-12.1856	-11.9583	-12.072	0.313263	0.82347	0.837723	1.30921	0.469823	0.538942	0.376607	0.629186	2000	2000	2000	1
5	5	8508	-0.0242329	-0.00250164	1.13229	1.18089	0.703087	1.15659	0.453504	0.607896	0.703087	1.11022e-16	9	9	TRUE	-11.9583	-11.7311	-11.8447	0.464714	0.927658	0.94633	1.3534	0.41268	0.496116	0.489185	0.688248	2000	2000	2000	1
5	6	7555	-0.0315581	-0.00810008	1.10601	1.15445	0.718701	1.13023	0.41153	0.635889	0.718701	0	9	9	TRUE	-11.7311	-11.5038	-11.6174	0.528169	0.886464	0.951788	1.28409	0.368375	0.460388	0.550479	0.694172	2000	2000	2000	1
5	7	6366	-0.0392957	-0.0218547	1.06675	1.0945	0.728994	1.08062	0.351628	0.674606	0.728994	-1.11022e-16	9	9	TRUE	-11.5038	-11.2766	-11.3902	0.528242	0.885581	0.889026	1.23975	0.310718	0.396945	0.592904	0.724687	2000	2000	2000	1
5	8	5317	-0.0113664	-0.00313155	0.983135	0.991514	0.687174	0.987324	0.300151	0.695996	0.687174	0	9	9	TRUE	-11.2766	-11.0493	-11.1629	0.490363	0.852859	0.791849	1.16656	0.262203	0.34358	0.61529	0.743583	2000	2000	2000	1
5	9	4141	0.0031295	0.0143412	0.83866	0.882821	0.614947	0.86074	0.245793	0.71444	0.614947	0	9	9	TRUE	-11.0493	-10.822	-10.9357	0.416527	0.781007	0.645654	1.05412	0.210838	0.292709	0.643257	0.75134	2000	2000	2000	1
5	10	3520	0.0396698	0.0489406	0.720344	0.772279	0.541026	0.746311	0.205285	0.724934	0.541026	0	9	9	TRUE	-10.822	-10.5948	-10.7084	0.390747	0.683313	0.592463	0.91026	0.175451	0.238062	0.652662	0.764943	2000	2000	2000	1
5	11	2755	0.0283311	0.0356305	0.651697	0.682248	0.494803	0.666973	0.172169	0.741865	0.494803	0	9	9	TRUE	-10.5948	-10.3675	-10.4811	0.313379	0.658836	0.478802	0.862004	0.141378	0.214536	0.653902	0.78344	2000	2000	2000	1
5	12	2166	0.0584732	0.0768865	0.569318	0.609961	0.448001	0.589639	0.141638	0.759788	0.448001	5.55112e-17	9	9	TRUE	-10.3675	-10.1402	-10.2539	0.339879	0.546159	0.469892	0.703914	0.112975	0.167252	0.704797	0.798874	2000	2000	2000	1
5	13	1694	0.0663828	0.0759508	0.531828	0.546707	0.428309	0.539267	0.110958	0.794244	0.428309	5.55112e-17	9	9	TRUE	-10.1402	-9.91298	-10.0266	0.329439	0.525969	0.443101	0.649722	0.0921006	0.133111	0.736419	0.827896	2000	2000	2000	1
5	14	1231	0.0729353	0.0977409	0.437965	0.431165	0.348015	0.434565	0.0865494	0.800836	0.348015	-5.55112e-17	9	9	TRUE	-9.91298	-9.68572	-9.79935	0.233792	0.428966	0.313477	0.526141	0.073646	0.104347	0.735235	0.827517	2000	2000	2000	1
5	15	891	0.0937577	0.0996866	0.423981	0.459877	0.363139	0.441929	0.0787898	0.821714	0.363139	0	9	9	TRUE	-9.68572	-9.45846	-9.57209	0.301565	0.427598	0.374856	0.516129	0.0650813	0.0952842	0.792022	0.850769	2000	2000	2000	1
5	16	642	0.0897933	0.108434	0.397114	0.386737	0.317116	0.391925	0.0748095	0.809123	0.317116	0	9	9	TRUE	-9.45846	-9.2312	-9.34483	0.244739	0.356003	0.298277	0.443302	0.0426661	0.101371	0.763761	0.874976	2000	2000	2000	1
5	17	454	0.10168	0.122456	0.261197	0.283351	0.23061	0.272274	0.0416643	0.846977	0.23061	-2.77556e-17	9	9	TRUE	-9.2312	-9.00394	-9.11757	0.178952	0.28222	0.217988	0.325916	0.034	0.0498419	0.806386	0.874469	2000	2000	2000	1
5	18	351	0.0770435	0.0795604	0.476464	0.47802	0.440778	0.477242	0.0364644	0.923593	0.440778	5.55112e-17	9	9	TRUE	-9.00394	-8.77667	-8.89031	0.259095	0.735567	0.294387	0.773521	0.029445	0.0448855	0.877593	0.951544	2000	2000	2000	1
5	19	241	0.0254765	0.0553706	0.405119	0.357433	0.350456	0.381276	0.0308198	0.919167	0.350456	0	9	9	TRUE	-8.77667	-8.54941	-8.66304	0.2138	0.523424	0.242638	0.560677	0.0200379	0.0406051	0.877602	0.948948	2000	2000	2000	1

### Sheet: Fig5B_real_decomp_dt1
dt	bin	n	mean_dx_A	mean_dx_B	var_dx_A	var_dx_B	cross_cov	same_var_mean	replicate_specific_excess	shared_fraction	identity_rhs	identity_residual	n_subjects	n_subject_intervals	meets_min_n	x_left	x_right	x_center	cross_cov_ci025	cross_cov_ci975	same_var_mean_ci025	same_var_mean_ci975	replicate_specific_excess_ci025	replicate_specific_excess_ci975	shared_fraction_ci025	shared_fraction_ci975	n_bootstrap_cross_cov_finite	n_bootstrap_meets_min_n	n_bootstrap_total	bootstrap_valid_fraction
1	0	12639	0.0170243	0.0244996	0.926658	1.01825	0.455175	0.972454	0.517279	0.468069	0.455175	-5.55112e-17	8	21	TRUE	-13.0946	-12.8674	-12.981	0.165285	0.664597	0.670616	1.18015	0.49126	0.532139	0.248832	0.564705	2000	2000	2000	1
1	1	20517	0.0553216	0.0522147	0.9703	1.01893	0.453757	0.994615	0.540858	0.456213	0.453757	-5.55112e-17	10	28	TRUE	-12.8674	-12.6401	-12.7538	0.311124	0.668804	0.850983	1.1992	0.517353	0.556309	0.369262	0.555359	2000	2000	2000	1
1	2	33581	-0.0085788	-0.0157069	1.0543	1.05259	0.546777	1.05344	0.506666	0.519038	0.546777	1.11022e-16	10	39	TRUE	-12.6401	-12.4129	-12.5265	0.41824	0.720524	0.926188	1.22898	0.49433	0.517463	0.451196	0.586256	2000	2000	2000	1
1	3	44942	0.00215291	0.00351891	1.06133	1.0629	0.540471	1.06211	0.52164	0.508865	0.540471	1.11022e-16	10	41	TRUE	-12.4129	-12.1856	-12.2992	0.414103	0.713137	0.943209	1.23644	0.505478	0.536683	0.439238	0.57794	2000	2000	2000	1
1	4	47044	-0.0143257	-0.0166501	1.07307	1.09131	0.591484	1.08219	0.490704	0.546563	0.591484	0	10	43	TRUE	-12.1856	-11.9583	-12.072	0.46318	0.751713	0.966833	1.23259	0.465899	0.516836	0.477661	0.611298	2000	2000	2000	1
1	5	44084	-0.0235999	-0.0274726	1.08802	1.10841	0.647163	1.09821	0.45105	0.589287	0.647163	0	10	43	TRUE	-11.9583	-11.7311	-11.8447	0.536481	0.766696	1.0004	1.21327	0.42398	0.480352	0.533766	0.637215	2000	2000	2000	1
1	6	37925	-0.00747722	-0.00424204	1.08582	1.1202	0.70905	1.10301	0.393958	0.642833	0.70905	0	10	43	TRUE	-11.7311	-11.5038	-11.6174	0.605773	0.828799	1.0053	1.22171	0.37565	0.413608	0.600413	0.679886	2000	2000	2000	1
1	7	32050	-0.0325314	-0.0301323	1.05118	1.06788	0.718974	1.05953	0.340555	0.678579	0.718974	1.11022e-16	10	43	TRUE	-11.5038	-11.2766	-11.3902	0.608244	0.848154	0.945534	1.18811	0.316468	0.363274	0.637285	0.717004	2000	2000	2000	1
1	8	26222	-0.030953	-0.0301893	0.962784	0.98234	0.682856	0.972562	0.289706	0.702121	0.682856	0	10	43	TRUE	-11.2766	-11.0493	-11.1629	0.579426	0.79744	0.862619	1.09331	0.266647	0.314274	0.667211	0.73348	2000	2000	2000	1
1	9	21397	-0.0228024	-0.0205967	0.863094	0.867519	0.627337	0.865307	0.23797	0.724988	0.627337	0	10	43	TRUE	-11.0493	-10.822	-10.9357	0.516641	0.746035	0.747896	0.992845	0.215952	0.259174	0.687194	0.75956	2000	2000	2000	1
1	10	17267	-0.0375974	-0.0324476	0.763426	0.782757	0.576468	0.773092	0.196623	0.745666	0.576468	0	10	43	TRUE	-10.822	-10.5948	-10.7084	0.470478	0.690442	0.662631	0.888531	0.180377	0.213901	0.70334	0.781483	2000	2000	2000	1
1	11	13616	-0.03786	-0.0290088	0.674995	0.694621	0.527159	0.684808	0.157649	0.769791	0.527159	0	10	43	TRUE	-10.5948	-10.3675	-10.4811	0.423217	0.63786	0.582318	0.795411	0.143974	0.171362	0.724976	0.805967	2000	2000	2000	1
1	12	10613	-0.0222576	-0.0150657	0.601958	0.612921	0.484377	0.607439	0.123062	0.797408	0.484377	5.55112e-17	10	43	TRUE	-10.3675	-10.1402	-10.2539	0.395037	0.590393	0.517885	0.715021	0.1096	0.136192	0.762519	0.831398	2000	2000	2000	1
1	13	7947	-0.0250547	-0.018691	0.60942	0.612798	0.505731	0.611109	0.105378	0.827562	0.505731	0	10	43	TRUE	-10.1402	-9.91298	-10.0266	0.380254	0.684545	0.484998	0.787988	0.0952699	0.1154	0.77775	0.871239	2000	2000	2000	1
1	14	5929	-0.0383916	-0.0331635	0.51618	0.522138	0.434061	0.519159	0.0850986	0.836084	0.434061	0	10	43	TRUE	-9.91298	-9.68572	-9.79935	0.323221	0.582244	0.406436	0.672482	0.0761344	0.0942586	0.793565	0.871388	2000	2000	2000	1
1	15	4257	-0.0320853	-0.019646	0.426042	0.429443	0.362057	0.427742	0.065685	0.846438	0.362057	0	10	43	TRUE	-9.68572	-9.45846	-9.57209	0.262874	0.493261	0.327136	0.560463	0.0589108	0.0715886	0.800786	0.884008	2000	2000	2000	1
1	16	3034	-0.0288873	-0.0204941	0.480227	0.495892	0.427039	0.488059	0.0610201	0.874974	0.427039	0	10	43	TRUE	-9.45846	-9.2312	-9.34483	0.278061	0.650333	0.338925	0.709752	0.0522336	0.0677469	0.813814	0.916277	2000	2000	2000	1
1	17	2280	-0.0527056	-0.0390273	0.498423	0.493624	0.446914	0.496023	0.0491091	0.900994	0.446914	0	10	43	TRUE	-9.2312	-9.00394	-9.11757	0.260673	0.709711	0.30688	0.758831	0.0407158	0.0569317	0.843471	0.934777	2000	2000	2000	1
1	18	1610	-0.0430879	-0.046988	0.448514	0.463057	0.417971	0.455786	0.0378147	0.917034	0.417971	0	10	43	TRUE	-9.00394	-8.77667	-8.89031	0.243399	0.683184	0.277332	0.723034	0.0318959	0.0446442	0.871844	0.942988	2000	2000	2000	1
1	19	1242	-0.0522285	-0.0495529	0.488367	0.498055	0.456144	0.493211	0.0370676	0.924844	0.456144	5.55112e-17	10	43	TRUE	-8.77667	-8.54941	-8.66304	0.239439	0.844938	0.275958	0.879777	0.0306467	0.0429927	0.859473	0.959866	2000	2000	2000	1

### Sheet: Fig5C_real_vs_pseudo_dt1
dt	bin_id	x	longitudinal_cross_cov	longitudinal_cross_cov_ci025	longitudinal_cross_cov_ci975	longitudinal_same_var_mean	longitudinal_same_var_mean_ci025	longitudinal_same_var_mean_ci975	longitudinal_replicate_specific_excess	longitudinal_replicate_specific_excess_ci025	longitudinal_replicate_specific_excess_ci975	longitudinal_shared_fraction	longitudinal_shared_fraction_ci025	longitudinal_shared_fraction_ci975	pseudo_cross_cov_median	pseudo_cross_cov_q025	pseudo_cross_cov_q975	pseudo_n_configurations	longitudinal_minus_pseudo_cross_cov	longitudinal_outside_pseudo_95
1	1	-12.8148	0.454137	0.271969	0.667675	0.988665	0.802558	1.19409	0.534528	0.510347	0.549819	0.459396	0.336929	0.557868	-0.0406861	-0.0797957	0.0073577	2000	0.494824	TRUE
1	2	-12.6156	0.510294	0.376229	0.700239	1.03037	0.896692	1.2173	0.520076	0.50336	0.532699	0.494398	0.419061	0.574138	-0.0117318	-0.0556703	0.0273387	2000	0.522025	TRUE
1	3	-12.4165	0.543724	0.416238	0.716949	1.05764	0.934427	1.23259	0.513915	0.499726	0.526767	0.514113	0.445408	0.58223	0.0498811	0.00386407	0.093635	2000	0.493843	TRUE
1	4	-12.2173	0.558853	0.431788	0.727038	1.06935	0.951722	1.23505	0.510493	0.491216	0.529532	0.522449	0.453084	0.58996	0.0672546	0.00957516	0.130562	2000	0.491598	TRUE
1	5	-12.0182	0.604659	0.480524	0.755258	1.08598	0.974775	1.22802	0.481321	0.45598	0.508203	0.556672	0.490936	0.617431	0.0356889	-0.0313222	0.125838	2000	0.56897	TRUE
1	6	-11.8191	0.65415	0.544304	0.773707	1.09875	1.00095	1.21422	0.444605	0.418523	0.472817	0.595332	0.54129	0.642033	-0.0110837	-0.0940589	0.134735	2000	0.665234	TRUE
1	7	-11.6199	0.70838	0.605023	0.828127	1.10296	1.00525	1.22162	0.394577	0.376173	0.41433	0.642253	0.599692	0.679424	-0.0338645	-0.15378	0.185729	2000	0.742245	TRUE
1	8	-11.4208	0.717638	0.607911	0.84555	1.06538	0.953576	1.19263	0.34774	0.324431	0.370047	0.673769	0.632324	0.71201	-0.0370743	-0.157478	0.214353	2000	0.754713	TRUE
1	9	-11.2216	0.692184	0.586869	0.810538	0.995024	0.884034	1.11779	0.302839	0.279515	0.326929	0.69604	0.659482	0.729225	-0.0320818	-0.131393	0.227762	2000	0.724266	TRUE
1	10	-11.0225	0.648545	0.540625	0.765671	0.906278	0.79172	1.03122	0.257733	0.235317	0.280222	0.716252	0.67956	0.749598	-0.016258	-0.18731	0.239514	2000	0.664803	TRUE
1	11	-10.8233	0.602194	0.493824	0.718557	0.819727	0.705752	0.941285	0.217533	0.198368	0.236796	0.735208	0.695174	0.770396	-0.0203189	-0.19573	0.205529	2000	0.622513	TRUE
1	12	-10.6242	0.558197	0.452965	0.670958	0.740378	0.632871	0.854025	0.182181	0.166887	0.198138	0.754606	0.711357	0.790555	-0.0154889	-0.256458	0.152751	2000	0.573686	TRUE
1	13	-10.425	0.516599	0.416262	0.626144	0.665711	0.566414	0.775569	0.149112	0.135489	0.162681	0.776607	0.734243	0.812244	-0.0035168	-0.244481	0.1485	2000	0.520116	TRUE
1	14	-10.2259	0.487006	0.393217	0.601983	0.607891	0.513836	0.724004	0.120885	0.107836	0.133633	0.80112	0.764394	0.836302	-0.00822422	-0.107801	0.140967	2000	0.49523	TRUE
1	15	-10.0268	0.505717	0.380263	0.684486	0.611107	0.485019	0.787943	0.105389	0.0952788	0.115413	0.827543	0.777741	0.871214	-0.00387818	-0.22009	0.162454	2000	0.509596	TRUE
1	16	-9.82761	0.442972	0.330313	0.594965	0.530593	0.416205	0.686845	0.0876204	0.0785139	0.0968875	0.835024	0.791599	0.87137	8.10242e-06	-0.275921	0.0494697	2000	0.442964	TRUE
1	17	-9.62847	0.379919	0.277844	0.515335	0.45042	0.346808	0.588251	0.070501	0.0631835	0.0772123	0.843869	0.798995	0.880877	-0.00293793	-0.125738	0.0833345	2000	0.382857	TRUE
1	18	-9.42932	0.402879	0.272414	0.591934	0.465634	0.334542	0.654247	0.0627545	0.0547161	0.0691752	0.864365	0.80897	0.904279	0.0046186	-0.28334	0.301092	2000	0.398261	TRUE
1	19	-9.23018	0.437066	0.269289	0.680288	0.492077	0.322759	0.734512	0.0550112	0.0464231	0.0622909	0.888101	0.828775	0.92561	-0.00131752	-0.612858	0.332357	2000	0.438383	TRUE
1	20	-9.03104	0.435894	0.254096	0.699611	0.480702	0.295629	0.745201	0.0448087	0.0373576	0.0522532	0.907101	0.854274	0.937904	-0.0035143	-0.125882	0.0981611	2000	0.439408	TRUE

### Sheet: Fig5D_matched_by_lag
dt	metric	longitudinal_value	n_matched_native_bins	pseudo_n	pseudo_mean	pseudo_sd	pseudo_q005	pseudo_q025	pseudo_median	pseudo_q975	pseudo_q995	tail	empirical_p	status	n_bootstrap_valid	bootstrap_median	bootstrap_q025	bootstrap_q975
1	abundance_averaged_cross_cov	0.54305	20	2000	-0.00607181	0.0467266	-0.163146	-0.128739	-0.00301429	0.101055	0.114042	upper	0.00049975	complete	2000	0.546553	0.467641	0.628276
2	abundance_averaged_cross_cov	0.566653	20	1894	-0.00388241	0.0503367	-0.166993	-0.14127	-0.00294376	0.137113	0.160731	upper	0.000527704	complete	2000	0.565023	0.482565	0.656502
3	abundance_averaged_cross_cov	0.572007	20	2000	-0.0041827	0.0462399	-0.171579	-0.143972	-0.00378623	0.0847989	0.0981375	upper	0.00049975	complete	1987	0.570301	0.489613	0.654421
4	abundance_averaged_cross_cov	0.599814	13	1980	-0.00769006	0.0714639	-0.225831	-0.19105	-0.00657297	0.194285	0.226786	upper	0.000504796	complete	2000	0.595173	0.490792	0.714354
5	abundance_averaged_cross_cov	0.636938	11	1709	-0.0144587	0.241253	-1.13355	-0.408002	-0.00704296	0.141265	1.20046	upper	0.0233918	complete	1991	0.591419	0.428763	0.788916

### Sheet: Fig5E_joint_null
configuration_id	equal_lag_mean_cross_cov	longitudinal_value	longitudinal_bootstrap_q025	longitudinal_bootstrap_q975	pseudo_median_reported	empirical_p
C000001	0.0628041	0.583693	0.494857	0.648798	-0.0113682	0.000630915
C000002	-0.0262051	0.583693	0.494857	0.648798	-0.0113682	0.000630915
C000004	-0.00690282	0.583693	0.494857	0.648798	-0.0113682	0.000630915
C000005	-0.00881212	0.583693	0.494857	0.648798	-0.0113682	0.000630915
C000006	-0.00106529	0.583693	0.494857	0.648798	-0.0113682	0.000630915
C000007	0.300527	0.583693	0.494857	0.648798	-0.0113682	0.000630915
C000008	-0.0130131	0.583693	0.494857	0.648798	-0.0113682	0.000630915
C000010	-0.00435352	0.583693	0.494857	0.648798	-0.0113682	0.000630915
C000011	-0.0161019	0.583693	0.494857	0.648798	-0.0113682	0.000630915
C000013	-0.0126894	0.583693	0.494857	0.648798	-0.0113682	0.000630915
C000014	-0.0123904	0.583693	0.494857	0.648798	-0.0113682	0.000630915
C000015	0.000691694	0.583693	0.494857	0.648798	-0.0113682	0.000630915
C000016	-0.0551817	0.583693	0.494857	0.648798	-0.0113682	0.000630915
C000017	-0.0345407	0.583693	0.494857	0.648798	-0.0113682	0.000630915
C000018	-0.0432998	0.583693	0.494857	0.648798	-0.0113682	0.000630915
C000019	-0.0220366	0.583693	0.494857	0.648798	-0.0113682	0.000630915
C000020	-0.00547964	0.583693	0.494857	0.648798	-0.0113682	0.000630915
C000021	-0.00970784	0.583693	0.494857	0.648798	-0.0113682	0.000630915
C000022	0.077951	0.583693	0.494857	0.648798	-0.0113682	0.000630915
C000023	-0.0106836	0.583693	0.494857	0.648798	-0.0113682	0.000630915
C000024	0.0177589	0.583693	0.494857	0.648798	-0.0113682	0.000630915
C000025	-0.0256862	0.583693	0.494857	0.648798	-0.0113682	0.000630915
C000026	-0.0395894	0.583693	0.494857	0.648798	-0.0113682	0.000630915
C000027	-0.00846842	0.583693	0.494857	0.648798	-0.0113682	0.000630915
C000028	0.000569219	0.583693	0.494857	0.648798	-0.0113682	0.000630915
C000029	0.00522245	0.583693	0.494857	0.648798	-0.0113682	0.000630915
C000030	-0.00730993	0.583693	0.494857	0.648798	-0.0113682	0.000630915
C000031	-0.00503155	0.583693	0.494857	0.648798	-0.0113682	0.000630915
C000034	-0.00437792	0.583693	0.494857	0.648798	-0.0113682	0.000630915
C000035	-0.153276	0.583693	0.494857	0.648798	-0.0113682	0.000630915
C000037	-0.0403842	0.583693	0.494857	0.648798	-0.0113682	0.000630915
C000038	-0.000737216	0.583693	0.494857	0.648798	-0.0113682	0.000630915
C000039	-0.00201446	0.583693	0.494857	0.648798	-0.0113682	0.000630915
C000040	-0.0377472	0.583693	0.494857	0.648798	-0.0113682	0.000630915
C000041	-0.0111694	0.583693	0.494857	0.648798	-0.0113682	0.000630915
C000042	-0.0240268	0.583693	0.494857	0.648798	-0.0113682	0.000630915
C000043	-0.0107992	0.583693	0.494857	0.648798	-0.0113682	0.000630915
C000044	-0.00903875	0.583693	0.494857	0.648798	-0.0113682	0.000630915
C000045	0.00662461	0.583693	0.494857	0.648798	-0.0113682	0.000630915
C000046	-0.0115721	0.583693	0.494857	0.648798	-0.0113682	0.000630915
C000047	-0.0206765	0.583693	0.494857	0.648798	-0.0113682	0.000630915
C000048	-0.0350218	0.583693	0.494857	0.648798	-0.0113682	0.000630915
C000049	-0.0344385	0.583693	0.494857	0.648798	-0.0113682	0.000630915
C000050	-0.0180136	0.583693	0.494857	0.648798	-0.0113682	0.000630915
C000051	-0.0425396	0.583693	0.494857	0.648798	-0.0113682	0.000630915
C000052	-0.0483899	0.583693	0.494857	0.648798	-0.0113682	0.000630915
C000053	-0.00809996	0.583693	0.494857	0.648798	-0.0113682	0.000630915
C000054	0.000617185	0.583693	0.494857	0.648798	-0.0113682	0.000630915
C000055	-0.0116213	0.583693	0.494857	0.648798	-0.0113682	0.000630915
C000056	-0.041669	0.583693	0.494857	0.648798	-0.0113682	0.000630915
C000057	0.0763499	0.583693	0.494857	0.648798	-0.0113682	0.000630915
C000058	0.0671045	0.583693	0.494857	0.648798	-0.0113682	0.000630915
C000059	-0.000492542	0.583693	0.494857	0.648798	-0.0113682	0.000630915
C000060	-0.0116642	0.583693	0.494857	0.648798	-0.0113682	0.000630915
C000061	0.0205404	0.583693	0.494857	0.648798	-0.0113682	0.000630915
C000062	0.00508514	0.583693	0.494857	0.648798	-0.0113682	0.000630915
C000063	-0.0131405	0.583693	0.494857	0.648798	-0.0113682	0.000630915
C000064	0.00518555	0.583693	0.494857	0.648798	-0.0113682	0.000630915
C000065	-0.0255433	0.583693	0.494857	0.648798	-0.0113682	0.000630915
C000066	-0.0331351	0.583693	0.494857	0.648798	-0.0113682	0.000630915
C000067	-0.0462245	0.583693	0.494857	0.648798	-0.0113682	0.000630915
C000068	-0.0223557	0.583693	0.494857	0.648798	-0.0113682	0.000630915
C000069	-0.0234842	0.583693	0.494857	0.648798	-0.0113682	0.000630915
C000070	-0.0279994	0.583693	0.494857	0.648798	-0.0113682	0.000630915
C000071	0.0929201	0.583693	0.494857	0.648798	-0.0113682	0.000630915
C000072	-0.0156649	0.583693	0.494857	0.648798	-0.0113682	0.000630915
C000073	-0.0785163	0.583693	0.494857	0.648798	-0.0113682	0.000630915
C000074	-0.141087	0.583693	0.494857	0.648798	-0.0113682	0.000630915
C000075	0.0039036	0.583693	0.494857	0.648798	-0.0113682	0.000630915
C000076	-0.0346423	0.583693	0.494857	0.648798	-0.0113682	0.000630915
C000079	-0.00685411	0.583693	0.494857	0.648798	-0.0113682	0.000630915
C000080	-0.0107344	0.583693	0.494857	0.648798	-0.0113682	0.000630915
C000081	-0.021153	0.583693	0.494857	0.648798	-0.0113682	0.000630915
C000082	-0.0280656	0.583693	0.494857	0.648798	-0.0113682	0.000630915
C000083	-0.00656185	0.583693	0.494857	0.648798	-0.0113682	0.000630915
C000084	-0.0071804	0.583693	0.494857	0.648798	-0.0113682	0.000630915
C000085	-0.0647651	0.583693	0.494857	0.648798	-0.0113682	0.000630915
C000086	-0.00567746	0.583693	0.494857	0.648798	-0.0113682	0.000630915
C000087	-0.0740051	0.583693	0.494857	0.648798	-0.0113682	0.000630915
C000089	0.000641033	0.583693	0.494857	0.648798	-0.0113682	0.000630915
C000091	-0.0491011	0.583693	0.494857	0.648798	-0.0113682	0.000630915
C000092	0.0163181	0.583693	0.494857	0.648798	-0.0113682	0.000630915
C000094	-0.011359	0.583693	0.494857	0.648798	-0.0113682	0.000630915
C000095	-0.0424991	0.583693	0.494857	0.648798	-0.0113682	0.000630915
C000096	0.00365111	0.583693	0.494857	0.648798	-0.0113682	0.000630915
C000097	-0.00702749	0.583693	0.494857	0.648798	-0.0113682	0.000630915
C000098	-0.00485025	0.583693	0.494857	0.648798	-0.0113682	0.000630915
C000099	-0.0181963	0.583693	0.494857	0.648798	-0.0113682	0.000630915
C000101	-0.0110934	0.583693	0.494857	0.648798	-0.0113682	0.000630915
C000102	-0.0155885	0.583693	0.494857	0.648798	-0.0113682	0.000630915
C000103	0.297777	0.583693	0.494857	0.648798	-0.0113682	0.000630915
C000105	-0.0143181	0.583693	0.494857	0.648798	-0.0113682	0.000630915
C000106	-0.00141868	0.583693	0.494857	0.648798	-0.0113682	0.000630915
C000107	-0.0273133	0.583693	0.494857	0.648798	-0.0113682	0.000630915
C000108	-0.0321195	0.583693	0.494857	0.648798	-0.0113682	0.000630915
C000111	0.0658116	0.583693	0.494857	0.648798	-0.0113682	0.000630915
C000114	-0.00249821	0.583693	0.494857	0.648798	-0.0113682	0.000630915
C000115	-0.0275779	0.583693	0.494857	0.648798	-0.0113682	0.000630915
C000117	0.00346706	0.583693	0.494857	0.648798	-0.0113682	0.000630915
C000118	-0.0416905	0.583693	0.494857	0.648798	-0.0113682	0.000630915
C000119	0.00898184	0.583693	0.494857	0.648798	-0.0113682	0.000630915
C000120	-0.0400706	0.583693	0.494857	0.648798	-0.0113682	0.000630915
C000121	-0.0134644	0.583693	0.494857	0.648798	-0.0113682	0.000630915
C000122	-0.050318	0.583693	0.494857	0.648798	-0.0113682	0.000630915
C000123	-0.00553707	0.583693	0.494857	0.648798	-0.0113682	0.000630915
C000124	-0.0206474	0.583693	0.494857	0.648798	-0.0113682	0.000630915
C000125	-0.00649172	0.583693	0.494857	0.648798	-0.0113682	0.000630915
C000126	0.00407243	0.583693	0.494857	0.648798	-0.0113682	0.000630915
C000127	0.00310402	0.583693	0.494857	0.648798	-0.0113682	0.000630915
C000128	-0.0275128	0.583693	0.494857	0.648798	-0.0113682	0.000630915
C000129	-0.0649234	0.583693	0.494857	0.648798	-0.0113682	0.000630915
C000130	0.018359	0.583693	0.494857	0.648798	-0.0113682	0.000630915
C000131	-0.00120487	0.583693	0.494857	0.648798	-0.0113682	0.000630915
C000132	-0.0196817	0.583693	0.494857	0.648798	-0.0113682	0.000630915
C000133	-0.0282684	0.583693	0.494857	0.648798	-0.0113682	0.000630915
C000134	0.00487372	0.583693	0.494857	0.648798	-0.0113682	0.000630915
C000135	-0.00400002	0.583693	0.494857	0.648798	-0.0113682	0.000630915
C000136	-0.00577898	0.583693	0.494857	0.648798	-0.0113682	0.000630915
C000137	-0.0153881	0.583693	0.494857	0.648798	-0.0113682	0.000630915
C000138	-0.0706118	0.583693	0.494857	0.648798	-0.0113682	0.000630915
C000139	-0.0187737	0.583693	0.494857	0.648798	-0.0113682	0.000630915
C000140	-0.0116646	0.583693	0.494857	0.648798	-0.0113682	0.000630915
C000141	-0.0275481	0.583693	0.494857	0.648798	-0.0113682	0.000630915
C000142	-0.0242547	0.583693	0.494857	0.648798	-0.0113682	0.000630915
C000143	-0.0103406	0.583693	0.494857	0.648798	-0.0113682	0.000630915
C000144	0.0555881	0.583693	0.494857	0.648798	-0.0113682	0.000630915
C000145	-0.223047	0.583693	0.494857	0.648798	-0.0113682	0.000630915
C000146	-0.0282517	0.583693	0.494857	0.648798	-0.0113682	0.000630915
C000147	3.47059e-06	0.583693	0.494857	0.648798	-0.0113682	0.000630915
C000148	-0.0289394	0.583693	0.494857	0.648798	-0.0113682	0.000630915
C000149	-0.0131323	0.583693	0.494857	0.648798	-0.0113682	0.000630915
C000151	-0.00936421	0.583693	0.494857	0.648798	-0.0113682	0.000630915
C000152	-0.0124998	0.583693	0.494857	0.648798	-0.0113682	0.000630915
C000153	-0.0648088	0.583693	0.494857	0.648798	-0.0113682	0.000630915
C000154	0.0136229	0.583693	0.494857	0.648798	-0.0113682	0.000630915
C000155	-0.0322677	0.583693	0.494857	0.648798	-0.0113682	0.000630915
C000156	-0.0181853	0.583693	0.494857	0.648798	-0.0113682	0.000630915
C000157	0.0914879	0.583693	0.494857	0.648798	-0.0113682	0.000630915
C000159	-0.0117953	0.583693	0.494857	0.648798	-0.0113682	0.000630915
C000160	-0.0211285	0.583693	0.494857	0.648798	-0.0113682	0.000630915
C000161	-0.025446	0.583693	0.494857	0.648798	-0.0113682	0.000630915
C000162	-0.00526509	0.583693	0.494857	0.648798	-0.0113682	0.000630915
C000163	-0.050498	0.583693	0.494857	0.648798	-0.0113682	0.000630915
C000164	-0.0392744	0.583693	0.494857	0.648798	-0.0113682	0.000630915
C000165	0.0656661	0.583693	0.494857	0.648798	-0.0113682	0.000630915
C000166	-0.00339562	0.583693	0.494857	0.648798	-0.0113682	0.000630915
C000167	0.0746053	0.583693	0.494857	0.648798	-0.0113682	0.000630915
C000168	-0.00816149	0.583693	0.494857	0.648798	-0.0113682	0.000630915
C000169	-0.0119567	0.583693	0.494857	0.648798	-0.0113682	0.000630915
C000171	-0.0499404	0.583693	0.494857	0.648798	-0.0113682	0.000630915
C000172	-0.0247491	0.583693	0.494857	0.648798	-0.0113682	0.000630915
C000174	-0.0683684	0.583693	0.494857	0.648798	-0.0113682	0.000630915
C000176	0.087783	0.583693	0.494857	0.648798	-0.0113682	0.000630915
C000177	0.0763906	0.583693	0.494857	0.648798	-0.0113682	0.000630915
C000178	-0.0120421	0.583693	0.494857	0.648798	-0.0113682	0.000630915
C000179	-0.0146531	0.583693	0.494857	0.648798	-0.0113682	0.000630915
C000182	-0.00783618	0.583693	0.494857	0.648798	-0.0113682	0.000630915
C000183	-0.0091637	0.583693	0.494857	0.648798	-0.0113682	0.000630915
C000185	-0.0371991	0.583693	0.494857	0.648798	-0.0113682	0.000630915
C000186	-0.0211955	0.583693	0.494857	0.648798	-0.0113682	0.000630915
C000188	-0.00931368	0.583693	0.494857	0.648798	-0.0113682	0.000630915
C000190	-0.0151915	0.583693	0.494857	0.648798	-0.0113682	0.000630915
C000191	-0.0179271	0.583693	0.494857	0.648798	-0.0113682	0.000630915
C000193	-0.001798	0.583693	0.494857	0.648798	-0.0113682	0.000630915
C000194	-0.0112606	0.583693	0.494857	0.648798	-0.0113682	0.000630915
C000195	0.0612286	0.583693	0.494857	0.648798	-0.0113682	0.000630915
C000196	0.091439	0.583693	0.494857	0.648798	-0.0113682	0.000630915
C000197	-0.0168808	0.583693	0.494857	0.648798	-0.0113682	0.000630915
C000198	0.00485371	0.583693	0.494857	0.648798	-0.0113682	0.000630915
C000199	-0.032332	0.583693	0.494857	0.648798	-0.0113682	0.000630915
C000200	-0.0124143	0.583693	0.494857	0.648798	-0.0113682	0.000630915
C000201	-0.00822431	0.583693	0.494857	0.648798	-0.0113682	0.000630915
C000202	-0.0119204	0.583693	0.494857	0.648798	-0.0113682	0.000630915
C000203	0.00695525	0.583693	0.494857	0.648798	-0.0113682	0.000630915
C000204	-0.0221244	0.583693	0.494857	0.648798	-0.0113682	0.000630915
C000205	-0.00394243	0.583693	0.494857	0.648798	-0.0113682	0.000630915
C000206	-0.00268235	0.583693	0.494857	0.648798	-0.0113682	0.000630915
C000208	-0.0355748	0.583693	0.494857	0.648798	-0.0113682	0.000630915
C000209	-0.00285904	0.583693	0.494857	0.648798	-0.0113682	0.000630915
C000210	0.0684075	0.583693	0.494857	0.648798	-0.0113682	0.000630915
C000211	-0.0217645	0.583693	0.494857	0.648798	-0.0113682	0.000630915
C000212	-0.0123368	0.583693	0.494857	0.648798	-0.0113682	0.000630915
C000213	-0.0143042	0.583693	0.494857	0.648798	-0.0113682	0.000630915
C000215	0.0137019	0.583693	0.494857	0.648798	-0.0113682	0.000630915
C000216	-0.0106429	0.583693	0.494857	0.648798	-0.0113682	0.000630915
C000218	-0.0025502	0.583693	0.494857	0.648798	-0.0113682	0.000630915
C000219	-0.0264557	0.583693	0.494857	0.648798	-0.0113682	0.000630915
C000220	-0.0485089	0.583693	0.494857	0.648798	-0.0113682	0.000630915
C000221	-0.0351543	0.583693	0.494857	0.648798	-0.0113682	0.000630915
C000223	0.0276058	0.583693	0.494857	0.648798	-0.0113682	0.000630915
C000227	-0.00290402	0.583693	0.494857	0.648798	-0.0113682	0.000630915
C000228	-0.039545	0.583693	0.494857	0.648798	-0.0113682	0.000630915
C000229	-0.0107307	0.583693	0.494857	0.648798	-0.0113682	0.000630915
C000231	-0.000992298	0.583693	0.494857	0.648798	-0.0113682	0.000630915
C000232	0.0757739	0.583693	0.494857	0.648798	-0.0113682	0.000630915
C000233	-0.00884664	0.583693	0.494857	0.648798	-0.0113682	0.000630915
C000235	0.307987	0.583693	0.494857	0.648798	-0.0113682	0.000630915
C000236	0.0812348	0.583693	0.494857	0.648798	-0.0113682	0.000630915
C000238	-0.00626298	0.583693	0.494857	0.648798	-0.0113682	0.000630915
C000239	-0.0288602	0.583693	0.494857	0.648798	-0.0113682	0.000630915
C000240	0.0620572	0.583693	0.494857	0.648798	-0.0113682	0.000630915
C000241	0.00609039	0.583693	0.494857	0.648798	-0.0113682	0.000630915
C000242	-0.00110397	0.583693	0.494857	0.648798	-0.0113682	0.000630915
C000243	0.00665565	0.583693	0.494857	0.648798	-0.0113682	0.000630915
C000244	-0.0140368	0.583693	0.494857	0.648798	-0.0113682	0.000630915
C000245	-0.0180205	0.583693	0.494857	0.648798	-0.0113682	0.000630915
C000246	-0.0248919	0.583693	0.494857	0.648798	-0.0113682	0.000630915
C000248	-0.00593681	0.583693	0.494857	0.648798	-0.0113682	0.000630915
C000249	-0.0182936	0.583693	0.494857	0.648798	-0.0113682	0.000630915
C000250	-0.00168653	0.583693	0.494857	0.648798	-0.0113682	0.000630915
C000251	-0.012945	0.583693	0.494857	0.648798	-0.0113682	0.000630915
C000252	-0.010307	0.583693	0.494857	0.648798	-0.0113682	0.000630915
C000253	-0.0327205	0.583693	0.494857	0.648798	-0.0113682	0.000630915
C000254	-0.0034383	0.583693	0.494857	0.648798	-0.0113682	0.000630915
C000255	-0.00753164	0.583693	0.494857	0.648798	-0.0113682	0.000630915
C000256	-0.0344199	0.583693	0.494857	0.648798	-0.0113682	0.000630915
C000258	-0.0102376	0.583693	0.494857	0.648798	-0.0113682	0.000630915
C000260	0.000578135	0.583693	0.494857	0.648798	-0.0113682	0.000630915
C000261	-0.0508202	0.583693	0.494857	0.648798	-0.0113682	0.000630915
C000262	-0.0231064	0.583693	0.494857	0.648798	-0.0113682	0.000630915
C000263	-0.00784763	0.583693	0.494857	0.648798	-0.0113682	0.000630915
C000264	-0.00471207	0.583693	0.494857	0.648798	-0.0113682	0.000630915
C000266	0.0119113	0.583693	0.494857	0.648798	-0.0113682	0.000630915
C000269	-0.00407498	0.583693	0.494857	0.648798	-0.0113682	0.000630915
C000270	0.0822557	0.583693	0.494857	0.648798	-0.0113682	0.000630915
C000271	-0.0647787	0.583693	0.494857	0.648798	-0.0113682	0.000630915
C000275	-0.0260409	0.583693	0.494857	0.648798	-0.0113682	0.000630915
C000276	-0.00331598	0.583693	0.494857	0.648798	-0.0113682	0.000630915
C000279	-0.0208462	0.583693	0.494857	0.648798	-0.0113682	0.000630915
C000280	0.00156203	0.583693	0.494857	0.648798	-0.0113682	0.000630915
C000281	-0.0410432	0.583693	0.494857	0.648798	-0.0113682	0.000630915
C000282	0.00530122	0.583693	0.494857	0.648798	-0.0113682	0.000630915
C000283	-0.0120492	0.583693	0.494857	0.648798	-0.0113682	0.000630915
C000287	-0.02196	0.583693	0.494857	0.648798	-0.0113682	0.000630915
C000289	0.0676394	0.583693	0.494857	0.648798	-0.0113682	0.000630915
C000292	-0.0112832	0.583693	0.494857	0.648798	-0.0113682	0.000630915
C000293	-0.265736	0.583693	0.494857	0.648798	-0.0113682	0.000630915
C000294	-0.0235064	0.583693	0.494857	0.648798	-0.0113682	0.000630915
C000295	-0.0501555	0.583693	0.494857	0.648798	-0.0113682	0.000630915
C000296	0.269346	0.583693	0.494857	0.648798	-0.0113682	0.000630915
C000298	-0.00734482	0.583693	0.494857	0.648798	-0.0113682	0.000630915
C000299	-0.00155279	0.583693	0.494857	0.648798	-0.0113682	0.000630915
C000300	-0.0272403	0.583693	0.494857	0.648798	-0.0113682	0.000630915
C000301	-0.0157021	0.583693	0.494857	0.648798	-0.0113682	0.000630915
C000302	-0.0304251	0.583693	0.494857	0.648798	-0.0113682	0.000630915
C000303	-0.0138693	0.583693	0.494857	0.648798	-0.0113682	0.000630915
C000304	-0.0376212	0.583693	0.494857	0.648798	-0.0113682	0.000630915
C000305	-0.00169355	0.583693	0.494857	0.648798	-0.0113682	0.000630915
C000306	-0.15299	0.583693	0.494857	0.648798	-0.0113682	0.000630915
C000308	-0.0012083	0.583693	0.494857	0.648798	-0.0113682	0.000630915
C000309	-0.0156088	0.583693	0.494857	0.648798	-0.0113682	0.000630915
C000310	0.278088	0.583693	0.494857	0.648798	-0.0113682	0.000630915
C000311	-0.00468615	0.583693	0.494857	0.648798	-0.0113682	0.000630915
C000312	-0.00794225	0.583693	0.494857	0.648798	-0.0113682	0.000630915
C000313	-0.0224153	0.583693	0.494857	0.648798	-0.0113682	0.000630915
C000314	-0.0126838	0.583693	0.494857	0.648798	-0.0113682	0.000630915
C000315	0.0135666	0.583693	0.494857	0.648798	-0.0113682	0.000630915
C000316	-0.0508375	0.583693	0.494857	0.648798	-0.0113682	0.000630915
C000317	0.00874627	0.583693	0.494857	0.648798	-0.0113682	0.000630915
C000318	0.300153	0.583693	0.494857	0.648798	-0.0113682	0.000630915
C000319	0.0125761	0.583693	0.494857	0.648798	-0.0113682	0.000630915
C000320	-0.0435505	0.583693	0.494857	0.648798	-0.0113682	0.000630915
C000321	0.306362	0.583693	0.494857	0.648798	-0.0113682	0.000630915
C000323	-0.0107123	0.583693	0.494857	0.648798	-0.0113682	0.000630915
C000324	-0.0263198	0.583693	0.494857	0.648798	-0.0113682	0.000630915
C000325	0.288925	0.583693	0.494857	0.648798	-0.0113682	0.000630915
C000326	-0.00725408	0.583693	0.494857	0.648798	-0.0113682	0.000630915
C000327	-0.00531253	0.583693	0.494857	0.648798	-0.0113682	0.000630915
C000328	0.00978827	0.583693	0.494857	0.648798	-0.0113682	0.000630915
C000329	0.0214688	0.583693	0.494857	0.648798	-0.0113682	0.000630915
C000330	0.00282277	0.583693	0.494857	0.648798	-0.0113682	0.000630915
C000331	-0.0822872	0.583693	0.494857	0.648798	-0.0113682	0.000630915
C000332	-0.00741408	0.583693	0.494857	0.648798	-0.0113682	0.000630915
C000333	-0.0181193	0.583693	0.494857	0.648798	-0.0113682	0.000630915
C000334	-0.0498211	0.583693	0.494857	0.648798	-0.0113682	0.000630915
C000335	-0.037581	0.583693	0.494857	0.648798	-0.0113682	0.000630915
C000336	-0.0119632	0.583693	0.494857	0.648798	-0.0113682	0.000630915
C000337	0.065165	0.583693	0.494857	0.648798	-0.0113682	0.000630915
C000338	0.00647369	0.583693	0.494857	0.648798	-0.0113682	0.000630915
C000339	-0.020461	0.583693	0.494857	0.648798	-0.0113682	0.000630915
C000340	-0.00321554	0.583693	0.494857	0.648798	-0.0113682	0.000630915
C000342	-0.0107887	0.583693	0.494857	0.648798	-0.0113682	0.000630915
C000343	-0.00982995	0.583693	0.494857	0.648798	-0.0113682	0.000630915
C000344	-0.00978209	0.583693	0.494857	0.648798	-0.0113682	0.000630915
C000346	-0.00462978	0.583693	0.494857	0.648798	-0.0113682	0.000630915
C000347	-0.0410921	0.583693	0.494857	0.648798	-0.0113682	0.000630915
C000348	-0.0671445	0.583693	0.494857	0.648798	-0.0113682	0.000630915
C000349	0.0183314	0.583693	0.494857	0.648798	-0.0113682	0.000630915
C000351	0.06791	0.583693	0.494857	0.648798	-0.0113682	0.000630915
C000352	-0.00703242	0.583693	0.494857	0.648798	-0.0113682	0.000630915
C000353	0.0651894	0.583693	0.494857	0.648798	-0.0113682	0.000630915
C000354	-0.0130886	0.583693	0.494857	0.648798	-0.0113682	0.000630915
C000355	0.0784529	0.583693	0.494857	0.648798	-0.0113682	0.000630915
C000356	-0.00986525	0.583693	0.494857	0.648798	-0.0113682	0.000630915
C000357	-0.000360954	0.583693	0.494857	0.648798	-0.0113682	0.000630915
C000359	-0.00739779	0.583693	0.494857	0.648798	-0.0113682	0.000630915
C000360	-0.0224643	0.583693	0.494857	0.648798	-0.0113682	0.000630915
C000361	-0.00312189	0.583693	0.494857	0.648798	-0.0113682	0.000630915
C000362	-0.0171944	0.583693	0.494857	0.648798	-0.0113682	0.000630915
C000363	0.288825	0.583693	0.494857	0.648798	-0.0113682	0.000630915
C000364	-0.0641782	0.583693	0.494857	0.648798	-0.0113682	0.000630915
C000366	-0.0399701	0.583693	0.494857	0.648798	-0.0113682	0.000630915
C000367	-0.00601856	0.583693	0.494857	0.648798	-0.0113682	0.000630915
C000368	0.084055	0.583693	0.494857	0.648798	-0.0113682	0.000630915
C000369	-0.00626662	0.583693	0.494857	0.648798	-0.0113682	0.000630915
C000370	-0.000401156	0.583693	0.494857	0.648798	-0.0113682	0.000630915
C000371	0.000343606	0.583693	0.494857	0.648798	-0.0113682	0.000630915
C000372	0.0688534	0.583693	0.494857	0.648798	-0.0113682	0.000630915
C000373	-0.161181	0.583693	0.494857	0.648798	-0.0113682	0.000630915
C000375	-0.023263	0.583693	0.494857	0.648798	-0.0113682	0.000630915
C000376	-0.00679905	0.583693	0.494857	0.648798	-0.0113682	0.000630915
C000377	0.00248363	0.583693	0.494857	0.648798	-0.0113682	0.000630915
C000378	-0.0208189	0.583693	0.494857	0.648798	-0.0113682	0.000630915
C000380	-0.00577706	0.583693	0.494857	0.648798	-0.0113682	0.000630915
C000381	-0.0617514	0.583693	0.494857	0.648798	-0.0113682	0.000630915
C000382	-0.0117797	0.583693	0.494857	0.648798	-0.0113682	0.000630915
C000383	0.0868463	0.583693	0.494857	0.648798	-0.0113682	0.000630915
C000384	-0.0598744	0.583693	0.494857	0.648798	-0.0113682	0.000630915
C000385	-0.034064	0.583693	0.494857	0.648798	-0.0113682	0.000630915
C000386	0.0580234	0.583693	0.494857	0.648798	-0.0113682	0.000630915
C000388	-0.0056194	0.583693	0.494857	0.648798	-0.0113682	0.000630915
C000389	-0.0254493	0.583693	0.494857	0.648798	-0.0113682	0.000630915
C000390	0.000306114	0.583693	0.494857	0.648798	-0.0113682	0.000630915
C000392	0.0671032	0.583693	0.494857	0.648798	-0.0113682	0.000630915
C000393	-0.0469859	0.583693	0.494857	0.648798	-0.0113682	0.000630915
C000394	-0.0266979	0.583693	0.494857	0.648798	-0.0113682	0.000630915
C000396	-0.202861	0.583693	0.494857	0.648798	-0.0113682	0.000630915
C000397	-0.0187444	0.583693	0.494857	0.648798	-0.0113682	0.000630915
C000399	-0.0716012	0.583693	0.494857	0.648798	-0.0113682	0.000630915
C000400	0.332562	0.583693	0.494857	0.648798	-0.0113682	0.000630915
C000401	-0.0674191	0.583693	0.494857	0.648798	-0.0113682	0.000630915
C000402	-0.0032116	0.583693	0.494857	0.648798	-0.0113682	0.000630915
C000404	-0.0246315	0.583693	0.494857	0.648798	-0.0113682	0.000630915
C000405	-0.0104609	0.583693	0.494857	0.648798	-0.0113682	0.000630915
C000406	0.0883201	0.583693	0.494857	0.648798	-0.0113682	0.000630915
C000407	0.300285	0.583693	0.494857	0.648798	-0.0113682	0.000630915
C000408	-0.0215156	0.583693	0.494857	0.648798	-0.0113682	0.000630915
C000409	-0.00753674	0.583693	0.494857	0.648798	-0.0113682	0.000630915
C000410	-0.019416	0.583693	0.494857	0.648798	-0.0113682	0.000630915
C000411	0.00515357	0.583693	0.494857	0.648798	-0.0113682	0.000630915
C000412	0.00171194	0.583693	0.494857	0.648798	-0.0113682	0.000630915
C000413	-0.00726104	0.583693	0.494857	0.648798	-0.0113682	0.000630915
C000414	0.0076024	0.583693	0.494857	0.648798	-0.0113682	0.000630915
C000415	-0.0252981	0.583693	0.494857	0.648798	-0.0113682	0.000630915
C000416	0.000435298	0.583693	0.494857	0.648798	-0.0113682	0.000630915
C000417	-0.0147422	0.583693	0.494857	0.648798	-0.0113682	0.000630915
C000418	-0.0186435	0.583693	0.494857	0.648798	-0.0113682	0.000630915
C000420	-0.00115582	0.583693	0.494857	0.648798	-0.0113682	0.000630915
C000422	0.00114771	0.583693	0.494857	0.648798	-0.0113682	0.000630915
C000423	-0.0103009	0.583693	0.494857	0.648798	-0.0113682	0.000630915
C000424	-0.0153051	0.583693	0.494857	0.648798	-0.0113682	0.000630915
C000425	-0.061878	0.583693	0.494857	0.648798	-0.0113682	0.000630915
C000426	0.00122414	0.583693	0.494857	0.648798	-0.0113682	0.000630915
C000428	-0.0154065	0.583693	0.494857	0.648798	-0.0113682	0.000630915
C000430	-0.00443188	0.583693	0.494857	0.648798	-0.0113682	0.000630915
C000431	-0.0225934	0.583693	0.494857	0.648798	-0.0113682	0.000630915
C000434	-0.0357161	0.583693	0.494857	0.648798	-0.0113682	0.000630915
C000435	0.00214288	0.583693	0.494857	0.648798	-0.0113682	0.000630915
C000436	-0.00374723	0.583693	0.494857	0.648798	-0.0113682	0.000630915
C000438	-0.0101306	0.583693	0.494857	0.648798	-0.0113682	0.000630915
C000439	-0.011531	0.583693	0.494857	0.648798	-0.0113682	0.000630915
C000440	-0.0206268	0.583693	0.494857	0.648798	-0.0113682	0.000630915
C000441	-0.0249193	0.583693	0.494857	0.648798	-0.0113682	0.000630915
C000442	-0.0362913	0.583693	0.494857	0.648798	-0.0113682	0.000630915
C000443	-0.00856113	0.583693	0.494857	0.648798	-0.0113682	0.000630915
C000445	-0.000113432	0.583693	0.494857	0.648798	-0.0113682	0.000630915
C000447	-0.0204348	0.583693	0.494857	0.648798	-0.0113682	0.000630915
C000448	0.0109259	0.583693	0.494857	0.648798	-0.0113682	0.000630915
C000449	-0.0124106	0.583693	0.494857	0.648798	-0.0113682	0.000630915
C000450	-0.019347	0.583693	0.494857	0.648798	-0.0113682	0.000630915
C000451	0.06241	0.583693	0.494857	0.648798	-0.0113682	0.000630915
C000453	-0.00661703	0.583693	0.494857	0.648798	-0.0113682	0.000630915
C000454	-0.0183921	0.583693	0.494857	0.648798	-0.0113682	0.000630915
C000455	-0.0348152	0.583693	0.494857	0.648798	-0.0113682	0.000630915
C000456	-0.0166031	0.583693	0.494857	0.648798	-0.0113682	0.000630915
C000457	0.00913923	0.583693	0.494857	0.648798	-0.0113682	0.000630915
C000458	-0.0050376	0.583693	0.494857	0.648798	-0.0113682	0.000630915
C000459	-0.0090966	0.583693	0.494857	0.648798	-0.0113682	0.000630915
C000460	-0.00520397	0.583693	0.494857	0.648798	-0.0113682	0.000630915
C000461	0.0101841	0.583693	0.494857	0.648798	-0.0113682	0.000630915
C000462	0.0217952	0.583693	0.494857	0.648798	-0.0113682	0.000630915
C000463	-0.0546956	0.583693	0.494857	0.648798	-0.0113682	0.000630915
C000464	-0.0196508	0.583693	0.494857	0.648798	-0.0113682	0.000630915
C000465	-0.0126491	0.583693	0.494857	0.648798	-0.0113682	0.000630915
C000466	-0.0226876	0.583693	0.494857	0.648798	-0.0113682	0.000630915
C000467	-0.0405546	0.583693	0.494857	0.648798	-0.0113682	0.000630915
C000468	-0.0508296	0.583693	0.494857	0.648798	-0.0113682	0.000630915
C000469	-0.00636006	0.583693	0.494857	0.648798	-0.0113682	0.000630915
C000470	-0.00196459	0.583693	0.494857	0.648798	-0.0113682	0.000630915
C000471	-0.0104342	0.583693	0.494857	0.648798	-0.0113682	0.000630915
C000472	0.00036039	0.583693	0.494857	0.648798	-0.0113682	0.000630915
C000474	-0.0112866	0.583693	0.494857	0.648798	-0.0113682	0.000630915
C000476	-0.207314	0.583693	0.494857	0.648798	-0.0113682	0.000630915
C000477	-0.0495693	0.583693	0.494857	0.648798	-0.0113682	0.000630915
C000478	-0.00625974	0.583693	0.494857	0.648798	-0.0113682	0.000630915
C000479	-0.0130024	0.583693	0.494857	0.648798	-0.0113682	0.000630915
C000480	0.00186854	0.583693	0.494857	0.648798	-0.0113682	0.000630915
C000481	-0.00127169	0.583693	0.494857	0.648798	-0.0113682	0.000630915
C000482	0.0167691	0.583693	0.494857	0.648798	-0.0113682	0.000630915
C000483	-0.0684313	0.583693	0.494857	0.648798	-0.0113682	0.000630915
C000484	-0.000725967	0.583693	0.494857	0.648798	-0.0113682	0.000630915
C000485	-0.00604037	0.583693	0.494857	0.648798	-0.0113682	0.000630915
C000487	-0.00719097	0.583693	0.494857	0.648798	-0.0113682	0.000630915
C000488	-0.0194898	0.583693	0.494857	0.648798	-0.0113682	0.000630915
C000489	-0.024306	0.583693	0.494857	0.648798	-0.0113682	0.000630915
C000490	-0.0137041	0.583693	0.494857	0.648798	-0.0113682	0.000630915
C000491	-0.0131334	0.583693	0.494857	0.648798	-0.0113682	0.000630915
C000492	-0.004994	0.583693	0.494857	0.648798	-0.0113682	0.000630915
C000493	-0.0710487	0.583693	0.494857	0.648798	-0.0113682	0.000630915
C000494	-0.00414775	0.583693	0.494857	0.648798	-0.0113682	0.000630915
C000495	-0.00797789	0.583693	0.494857	0.648798	-0.0113682	0.000630915
C000497	0.00182497	0.583693	0.494857	0.648798	-0.0113682	0.000630915
C000498	0.239719	0.583693	0.494857	0.648798	-0.0113682	0.000630915
C000499	0.0155506	0.583693	0.494857	0.648798	-0.0113682	0.000630915
C000500	0.00263799	0.583693	0.494857	0.648798	-0.0113682	0.000630915
C000501	0.00740606	0.583693	0.494857	0.648798	-0.0113682	0.000630915
C000502	-0.0120717	0.583693	0.494857	0.648798	-0.0113682	0.000630915
C000503	-0.0378655	0.583693	0.494857	0.648798	-0.0113682	0.000630915
C000505	-0.0401907	0.583693	0.494857	0.648798	-0.0113682	0.000630915
C000506	-0.025236	0.583693	0.494857	0.648798	-0.0113682	0.000630915
C000507	-0.0438268	0.583693	0.494857	0.648798	-0.0113682	0.000630915
C000508	-0.0342092	0.583693	0.494857	0.648798	-0.0113682	0.000630915
C000509	0.0833954	0.583693	0.494857	0.648798	-0.0113682	0.000630915
C000510	-0.000430266	0.583693	0.494857	0.648798	-0.0113682	0.000630915
C000511	-0.0470952	0.583693	0.494857	0.648798	-0.0113682	0.000630915
C000513	0.298673	0.583693	0.494857	0.648798	-0.0113682	0.000630915
C000514	-0.0235852	0.583693	0.494857	0.648798	-0.0113682	0.000630915
C000515	-0.0120028	0.583693	0.494857	0.648798	-0.0113682	0.000630915
C000517	-0.0257268	0.583693	0.494857	0.648798	-0.0113682	0.000630915
C000518	-0.0120085	0.583693	0.494857	0.648798	-0.0113682	0.000630915
C000519	-0.00118304	0.583693	0.494857	0.648798	-0.0113682	0.000630915
C000520	-0.00867215	0.583693	0.494857	0.648798	-0.0113682	0.000630915
C000521	-0.0241057	0.583693	0.494857	0.648798	-0.0113682	0.000630915
C000523	-0.0136071	0.583693	0.494857	0.648798	-0.0113682	0.000630915
C000524	-0.0286241	0.583693	0.494857	0.648798	-0.0113682	0.000630915
C000525	-6.1198e-05	0.583693	0.494857	0.648798	-0.0113682	0.000630915
C000526	-0.0117683	0.583693	0.494857	0.648798	-0.0113682	0.000630915
C000529	-0.019948	0.583693	0.494857	0.648798	-0.0113682	0.000630915
C000531	-0.0650658	0.583693	0.494857	0.648798	-0.0113682	0.000630915
C000532	0.00329556	0.583693	0.494857	0.648798	-0.0113682	0.000630915
C000533	-0.0149465	0.583693	0.494857	0.648798	-0.0113682	0.000630915
C000534	-0.0266129	0.583693	0.494857	0.648798	-0.0113682	0.000630915
C000535	-0.0114157	0.583693	0.494857	0.648798	-0.0113682	0.000630915
C000538	0.0072344	0.583693	0.494857	0.648798	-0.0113682	0.000630915
C000539	0.01334	0.583693	0.494857	0.648798	-0.0113682	0.000630915
C000540	0.000693559	0.583693	0.494857	0.648798	-0.0113682	0.000630915
C000541	-0.0181814	0.583693	0.494857	0.648798	-0.0113682	0.000630915
C000542	-0.0160193	0.583693	0.494857	0.648798	-0.0113682	0.000630915
C000544	-0.007123	0.583693	0.494857	0.648798	-0.0113682	0.000630915
C000545	-0.0157002	0.583693	0.494857	0.648798	-0.0113682	0.000630915
C000546	-0.165757	0.583693	0.494857	0.648798	-0.0113682	0.000630915
C000547	-0.0293803	0.583693	0.494857	0.648798	-0.0113682	0.000630915
C000548	-0.0206266	0.583693	0.494857	0.648798	-0.0113682	0.000630915
C000549	-0.0079619	0.583693	0.494857	0.648798	-0.0113682	0.000630915
C000550	0.00568597	0.583693	0.494857	0.648798	-0.0113682	0.000630915
C000551	0.0073363	0.583693	0.494857	0.648798	-0.0113682	0.000630915
C000552	-0.0114888	0.583693	0.494857	0.648798	-0.0113682	0.000630915
C000554	-0.0308465	0.583693	0.494857	0.648798	-0.0113682	0.000630915
C000555	-0.0457566	0.583693	0.494857	0.648798	-0.0113682	0.000630915
C000556	-0.00841375	0.583693	0.494857	0.648798	-0.0113682	0.000630915
C000557	-0.0520523	0.583693	0.494857	0.648798	-0.0113682	0.000630915
C000558	-0.0190518	0.583693	0.494857	0.648798	-0.0113682	0.000630915
C000559	0.00865178	0.583693	0.494857	0.648798	-0.0113682	0.000630915
C000560	-0.0291112	0.583693	0.494857	0.648798	-0.0113682	0.000630915
C000561	-0.0151287	0.583693	0.494857	0.648798	-0.0113682	0.000630915
C000562	-0.0132754	0.583693	0.494857	0.648798	-0.0113682	0.000630915
C000563	0.00549479	0.583693	0.494857	0.648798	-0.0113682	0.000630915
C000565	-0.0239882	0.583693	0.494857	0.648798	-0.0113682	0.000630915
C000566	-0.0188116	0.583693	0.494857	0.648798	-0.0113682	0.000630915
C000568	-0.0215028	0.583693	0.494857	0.648798	-0.0113682	0.000630915
C000569	-0.00802964	0.583693	0.494857	0.648798	-0.0113682	0.000630915
C000570	-0.0330877	0.583693	0.494857	0.648798	-0.0113682	0.000630915
C000571	-0.011075	0.583693	0.494857	0.648798	-0.0113682	0.000630915
C000572	0.020832	0.583693	0.494857	0.648798	-0.0113682	0.000630915
C000573	-0.0486559	0.583693	0.494857	0.648798	-0.0113682	0.000630915
C000574	0.0550072	0.583693	0.494857	0.648798	-0.0113682	0.000630915
C000575	-0.0454255	0.583693	0.494857	0.648798	-0.0113682	0.000630915
C000577	-0.0149965	0.583693	0.494857	0.648798	-0.0113682	0.000630915
C000578	-0.010849	0.583693	0.494857	0.648798	-0.0113682	0.000630915
C000579	0.00262934	0.583693	0.494857	0.648798	-0.0113682	0.000630915
C000580	0.00862622	0.583693	0.494857	0.648798	-0.0113682	0.000630915
C000581	-0.0146363	0.583693	0.494857	0.648798	-0.0113682	0.000630915
C000583	0.057851	0.583693	0.494857	0.648798	-0.0113682	0.000630915
C000584	0.00237944	0.583693	0.494857	0.648798	-0.0113682	0.000630915
C000585	-0.00855512	0.583693	0.494857	0.648798	-0.0113682	0.000630915
C000586	0.0681948	0.583693	0.494857	0.648798	-0.0113682	0.000630915
C000588	-0.0347166	0.583693	0.494857	0.648798	-0.0113682	0.000630915
C000589	0.0118805	0.583693	0.494857	0.648798	-0.0113682	0.000630915
C000590	-0.0204536	0.583693	0.494857	0.648798	-0.0113682	0.000630915
C000592	0.00362584	0.583693	0.494857	0.648798	-0.0113682	0.000630915
C000593	0.00021643	0.583693	0.494857	0.648798	-0.0113682	0.000630915
C000595	-0.0759171	0.583693	0.494857	0.648798	-0.0113682	0.000630915
C000596	-0.0266241	0.583693	0.494857	0.648798	-0.0113682	0.000630915
C000597	-0.0324867	0.583693	0.494857	0.648798	-0.0113682	0.000630915
C000600	-0.0527591	0.583693	0.494857	0.648798	-0.0113682	0.000630915
C000602	-0.00499314	0.583693	0.494857	0.648798	-0.0113682	0.000630915
C000603	0.310241	0.583693	0.494857	0.648798	-0.0113682	0.000630915
C000604	-0.0129755	0.583693	0.494857	0.648798	-0.0113682	0.000630915
C000605	-0.0215111	0.583693	0.494857	0.648798	-0.0113682	0.000630915
C000606	-0.0103504	0.583693	0.494857	0.648798	-0.0113682	0.000630915
C000607	0.0100435	0.583693	0.494857	0.648798	-0.0113682	0.000630915
C000608	0.00292072	0.583693	0.494857	0.648798	-0.0113682	0.000630915
C000609	-0.0195269	0.583693	0.494857	0.648798	-0.0113682	0.000630915
C000610	-0.00529225	0.583693	0.494857	0.648798	-0.0113682	0.000630915
C000611	-0.00503712	0.583693	0.494857	0.648798	-0.0113682	0.000630915
C000613	-0.0129335	0.583693	0.494857	0.648798	-0.0113682	0.000630915
C000615	-0.00554919	0.583693	0.494857	0.648798	-0.0113682	0.000630915
C000616	-0.0789457	0.583693	0.494857	0.648798	-0.0113682	0.000630915
C000617	-0.0178645	0.583693	0.494857	0.648798	-0.0113682	0.000630915
C000618	-0.0108118	0.583693	0.494857	0.648798	-0.0113682	0.000630915
C000619	0.00896527	0.583693	0.494857	0.648798	-0.0113682	0.000630915
C000620	-0.015947	0.583693	0.494857	0.648798	-0.0113682	0.000630915
C000621	-0.00282647	0.583693	0.494857	0.648798	-0.0113682	0.000630915
C000622	-0.00644042	0.583693	0.494857	0.648798	-0.0113682	0.000630915
C000623	0.00361462	0.583693	0.494857	0.648798	-0.0113682	0.000630915
C000624	0.318004	0.583693	0.494857	0.648798	-0.0113682	0.000630915
C000625	-0.0132454	0.583693	0.494857	0.648798	-0.0113682	0.000630915
C000626	-0.0414573	0.583693	0.494857	0.648798	-0.0113682	0.000630915
C000627	0.00719621	0.583693	0.494857	0.648798	-0.0113682	0.000630915
C000630	-0.0146923	0.583693	0.494857	0.648798	-0.0113682	0.000630915
C000631	-0.0172445	0.583693	0.494857	0.648798	-0.0113682	0.000630915
C000632	-0.0164875	0.583693	0.494857	0.648798	-0.0113682	0.000630915
C000635	-0.00140048	0.583693	0.494857	0.648798	-0.0113682	0.000630915
C000636	-0.057097	0.583693	0.494857	0.648798	-0.0113682	0.000630915
C000637	-0.016111	0.583693	0.494857	0.648798	-0.0113682	0.000630915
C000638	-0.0103852	0.583693	0.494857	0.648798	-0.0113682	0.000630915
C000639	-0.0348977	0.583693	0.494857	0.648798	-0.0113682	0.000630915
C000642	0.00791433	0.583693	0.494857	0.648798	-0.0113682	0.000630915
C000643	-0.0118867	0.583693	0.494857	0.648798	-0.0113682	0.000630915
C000644	0.0847826	0.583693	0.494857	0.648798	-0.0113682	0.000630915
C000645	-0.00223966	0.583693	0.494857	0.648798	-0.0113682	0.000630915
C000646	-0.00298654	0.583693	0.494857	0.648798	-0.0113682	0.000630915
C000648	-0.035037	0.583693	0.494857	0.648798	-0.0113682	0.000630915
C000650	-0.206122	0.583693	0.494857	0.648798	-0.0113682	0.000630915
C000652	-0.0238469	0.583693	0.494857	0.648798	-0.0113682	0.000630915
C000653	-0.00349829	0.583693	0.494857	0.648798	-0.0113682	0.000630915
C000655	-0.0137277	0.583693	0.494857	0.648798	-0.0113682	0.000630915
C000656	-0.0101579	0.583693	0.494857	0.648798	-0.0113682	0.000630915
C000658	-0.00504566	0.583693	0.494857	0.648798	-0.0113682	0.000630915
C000659	-0.0822115	0.583693	0.494857	0.648798	-0.0113682	0.000630915
C000661	-0.0159129	0.583693	0.494857	0.648798	-0.0113682	0.000630915
C000664	-0.0331398	0.583693	0.494857	0.648798	-0.0113682	0.000630915
C000665	0.00889951	0.583693	0.494857	0.648798	-0.0113682	0.000630915
C000666	-0.020375	0.583693	0.494857	0.648798	-0.0113682	0.000630915
C000667	-0.00703243	0.583693	0.494857	0.648798	-0.0113682	0.000630915
C000668	-0.00721426	0.583693	0.494857	0.648798	-0.0113682	0.000630915
C000669	0.0707149	0.583693	0.494857	0.648798	-0.0113682	0.000630915
C000670	-0.00324463	0.583693	0.494857	0.648798	-0.0113682	0.000630915
C000671	-0.00494216	0.583693	0.494857	0.648798	-0.0113682	0.000630915
C000672	-0.00763017	0.583693	0.494857	0.648798	-0.0113682	0.000630915
C000674	-0.0246505	0.583693	0.494857	0.648798	-0.0113682	0.000630915
C000675	-0.0390455	0.583693	0.494857	0.648798	-0.0113682	0.000630915
C000676	-0.0363376	0.583693	0.494857	0.648798	-0.0113682	0.000630915
C000679	-0.0199864	0.583693	0.494857	0.648798	-0.0113682	0.000630915
C000680	0.294684	0.583693	0.494857	0.648798	-0.0113682	0.000630915
C000681	-0.0399515	0.583693	0.494857	0.648798	-0.0113682	0.000630915
C000682	-0.010992	0.583693	0.494857	0.648798	-0.0113682	0.000630915
C000683	0.000619376	0.583693	0.494857	0.648798	-0.0113682	0.000630915
C000684	-0.0126233	0.583693	0.494857	0.648798	-0.0113682	0.000630915
C000685	-0.0305364	0.583693	0.494857	0.648798	-0.0113682	0.000630915
C000686	-0.0733943	0.583693	0.494857	0.648798	-0.0113682	0.000630915
C000687	-0.160271	0.583693	0.494857	0.648798	-0.0113682	0.000630915
C000688	-0.0247269	0.583693	0.494857	0.648798	-0.0113682	0.000630915
C000689	0.0623762	0.583693	0.494857	0.648798	-0.0113682	0.000630915
C000690	0.00759077	0.583693	0.494857	0.648798	-0.0113682	0.000630915
C000691	-0.0110601	0.583693	0.494857	0.648798	-0.0113682	0.000630915
C000692	-0.0505907	0.583693	0.494857	0.648798	-0.0113682	0.000630915
C000694	-0.00576101	0.583693	0.494857	0.648798	-0.0113682	0.000630915
C000695	-0.0317774	0.583693	0.494857	0.648798	-0.0113682	0.000630915
C000696	-0.166638	0.583693	0.494857	0.648798	-0.0113682	0.000630915
C000697	-0.0236657	0.583693	0.494857	0.648798	-0.0113682	0.000630915
C000698	-0.0023822	0.583693	0.494857	0.648798	-0.0113682	0.000630915
C000699	-0.00248184	0.583693	0.494857	0.648798	-0.0113682	0.000630915
C000700	0.00106157	0.583693	0.494857	0.648798	-0.0113682	0.000630915
C000703	-0.0316645	0.583693	0.494857	0.648798	-0.0113682	0.000630915
C000704	-0.168062	0.583693	0.494857	0.648798	-0.0113682	0.000630915
C000705	0.0577013	0.583693	0.494857	0.648798	-0.0113682	0.000630915
C000706	-0.0181182	0.583693	0.494857	0.648798	-0.0113682	0.000630915
C000707	-0.0158915	0.583693	0.494857	0.648798	-0.0113682	0.000630915
C000708	-0.00128508	0.583693	0.494857	0.648798	-0.0113682	0.000630915
C000710	-0.0603728	0.583693	0.494857	0.648798	-0.0113682	0.000630915
C000713	-0.0417962	0.583693	0.494857	0.648798	-0.0113682	0.000630915
C000715	-0.0314089	0.583693	0.494857	0.648798	-0.0113682	0.000630915
C000716	-0.0216808	0.583693	0.494857	0.648798	-0.0113682	0.000630915
C000718	-0.00997106	0.583693	0.494857	0.648798	-0.0113682	0.000630915
C000719	-0.00766805	0.583693	0.494857	0.648798	-0.0113682	0.000630915
C000720	-0.00186154	0.583693	0.494857	0.648798	-0.0113682	0.000630915
C000721	0.0879514	0.583693	0.494857	0.648798	-0.0113682	0.000630915
C000722	0.0061109	0.583693	0.494857	0.648798	-0.0113682	0.000630915
C000723	0.0203305	0.583693	0.494857	0.648798	-0.0113682	0.000630915
C000724	0.0236674	0.583693	0.494857	0.648798	-0.0113682	0.000630915
C000725	-0.011766	0.583693	0.494857	0.648798	-0.0113682	0.000630915
C000726	-0.0266376	0.583693	0.494857	0.648798	-0.0113682	0.000630915
C000727	-0.250493	0.583693	0.494857	0.648798	-0.0113682	0.000630915
C000728	-0.0360395	0.583693	0.494857	0.648798	-0.0113682	0.000630915
C000729	-0.00413436	0.583693	0.494857	0.648798	-0.0113682	0.000630915
C000730	0.00171399	0.583693	0.494857	0.648798	-0.0113682	0.000630915
C000731	-0.0822701	0.583693	0.494857	0.648798	-0.0113682	0.000630915
C000732	-0.031302	0.583693	0.494857	0.648798	-0.0113682	0.000630915
C000733	-0.0015709	0.583693	0.494857	0.648798	-0.0113682	0.000630915
C000734	-0.00537047	0.583693	0.494857	0.648798	-0.0113682	0.000630915
C000735	-0.00802052	0.583693	0.494857	0.648798	-0.0113682	0.000630915
C000738	-0.00616842	0.583693	0.494857	0.648798	-0.0113682	0.000630915
C000739	0.00611587	0.583693	0.494857	0.648798	-0.0113682	0.000630915
C000740	-0.0148385	0.583693	0.494857	0.648798	-0.0113682	0.000630915
C000741	-0.0115824	0.583693	0.494857	0.648798	-0.0113682	0.000630915
C000742	-0.0480117	0.583693	0.494857	0.648798	-0.0113682	0.000630915
C000744	0.00422803	0.583693	0.494857	0.648798	-0.0113682	0.000630915
C000745	-0.0109631	0.583693	0.494857	0.648798	-0.0113682	0.000630915
C000747	-0.00871667	0.583693	0.494857	0.648798	-0.0113682	0.000630915
C000748	-0.0117841	0.583693	0.494857	0.648798	-0.0113682	0.000630915
C000749	-0.0455054	0.583693	0.494857	0.648798	-0.0113682	0.000630915
C000750	-0.0646499	0.583693	0.494857	0.648798	-0.0113682	0.000630915
C000751	-0.086393	0.583693	0.494857	0.648798	-0.0113682	0.000630915
C000752	-0.0805003	0.583693	0.494857	0.648798	-0.0113682	0.000630915
C000753	-0.00609879	0.583693	0.494857	0.648798	-0.0113682	0.000630915
C000754	-0.021489	0.583693	0.494857	0.648798	-0.0113682	0.000630915
C000755	0.00546476	0.583693	0.494857	0.648798	-0.0113682	0.000630915
C000756	-0.00822269	0.583693	0.494857	0.648798	-0.0113682	0.000630915
C000757	-0.0567866	0.583693	0.494857	0.648798	-0.0113682	0.000630915
C000758	-0.00532752	0.583693	0.494857	0.648798	-0.0113682	0.000630915
C000759	-0.0119048	0.583693	0.494857	0.648798	-0.0113682	0.000630915
C000760	-0.0363326	0.583693	0.494857	0.648798	-0.0113682	0.000630915
C000761	0.084792	0.583693	0.494857	0.648798	-0.0113682	0.000630915
C000763	-0.0351971	0.583693	0.494857	0.648798	-0.0113682	0.000630915
C000764	-0.0199972	0.583693	0.494857	0.648798	-0.0113682	0.000630915
C000765	-0.0429304	0.583693	0.494857	0.648798	-0.0113682	0.000630915
C000767	-0.0344919	0.583693	0.494857	0.648798	-0.0113682	0.000630915
C000768	-0.0212193	0.583693	0.494857	0.648798	-0.0113682	0.000630915
C000770	0.0105131	0.583693	0.494857	0.648798	-0.0113682	0.000630915
C000771	-0.0205645	0.583693	0.494857	0.648798	-0.0113682	0.000630915
C000772	-0.0098191	0.583693	0.494857	0.648798	-0.0113682	0.000630915
C000773	-0.00858816	0.583693	0.494857	0.648798	-0.0113682	0.000630915
C000775	-0.00317717	0.583693	0.494857	0.648798	-0.0113682	0.000630915
C000777	-0.0197735	0.583693	0.494857	0.648798	-0.0113682	0.000630915
C000778	-0.0250205	0.583693	0.494857	0.648798	-0.0113682	0.000630915
C000779	-0.0159988	0.583693	0.494857	0.648798	-0.0113682	0.000630915
C000780	-0.0370732	0.583693	0.494857	0.648798	-0.0113682	0.000630915
C000782	0.00420524	0.583693	0.494857	0.648798	-0.0113682	0.000630915
C000783	-0.00737108	0.583693	0.494857	0.648798	-0.0113682	0.000630915
C000784	-0.026459	0.583693	0.494857	0.648798	-0.0113682	0.000630915
C000785	0.0100935	0.583693	0.494857	0.648798	-0.0113682	0.000630915
C000786	-0.004582	0.583693	0.494857	0.648798	-0.0113682	0.000630915
C000787	0.306443	0.583693	0.494857	0.648798	-0.0113682	0.000630915
C000788	-0.240358	0.583693	0.494857	0.648798	-0.0113682	0.000630915
C000789	-0.0118256	0.583693	0.494857	0.648798	-0.0113682	0.000630915
C000790	0.0626068	0.583693	0.494857	0.648798	-0.0113682	0.000630915
C000791	-0.0662482	0.583693	0.494857	0.648798	-0.0113682	0.000630915
C000792	-0.0040804	0.583693	0.494857	0.648798	-0.0113682	0.000630915
C000793	0.00160658	0.583693	0.494857	0.648798	-0.0113682	0.000630915
C000794	-0.018008	0.583693	0.494857	0.648798	-0.0113682	0.000630915
C000795	-0.0191941	0.583693	0.494857	0.648798	-0.0113682	0.000630915
C000796	-0.0100707	0.583693	0.494857	0.648798	-0.0113682	0.000630915
C000797	0.0640682	0.583693	0.494857	0.648798	-0.0113682	0.000630915
C000798	-0.0188543	0.583693	0.494857	0.648798	-0.0113682	0.000630915
C000799	-0.0158553	0.583693	0.494857	0.648798	-0.0113682	0.000630915
C000800	-0.062642	0.583693	0.494857	0.648798	-0.0113682	0.000630915
C000801	-0.0102091	0.583693	0.494857	0.648798	-0.0113682	0.000630915
C000802	-0.00463468	0.583693	0.494857	0.648798	-0.0113682	0.000630915
C000803	-0.00819957	0.583693	0.494857	0.648798	-0.0113682	0.000630915
C000805	-0.0339388	0.583693	0.494857	0.648798	-0.0113682	0.000630915
C000807	-0.0179313	0.583693	0.494857	0.648798	-0.0113682	0.000630915
C000808	-0.0087206	0.583693	0.494857	0.648798	-0.0113682	0.000630915
C000809	0.0584361	0.583693	0.494857	0.648798	-0.0113682	0.000630915
C000810	0.0096545	0.583693	0.494857	0.648798	-0.0113682	0.000630915
C000811	0.0120195	0.583693	0.494857	0.648798	-0.0113682	0.000630915
C000812	0.0589708	0.583693	0.494857	0.648798	-0.0113682	0.000630915
C000813	0.0602311	0.583693	0.494857	0.648798	-0.0113682	0.000630915
C000814	-0.255607	0.583693	0.494857	0.648798	-0.0113682	0.000630915
C000816	-0.034016	0.583693	0.494857	0.648798	-0.0113682	0.000630915
C000817	0.0695829	0.583693	0.494857	0.648798	-0.0113682	0.000630915
C000818	0.0625179	0.583693	0.494857	0.648798	-0.0113682	0.000630915
C000819	-0.0147383	0.583693	0.494857	0.648798	-0.0113682	0.000630915
C000821	-0.0312811	0.583693	0.494857	0.648798	-0.0113682	0.000630915
C000822	0.00460954	0.583693	0.494857	0.648798	-0.0113682	0.000630915
C000823	-0.0182704	0.583693	0.494857	0.648798	-0.0113682	0.000630915
C000824	-0.00800156	0.583693	0.494857	0.648798	-0.0113682	0.000630915
C000825	-0.0398731	0.583693	0.494857	0.648798	-0.0113682	0.000630915
C000826	-0.0216307	0.583693	0.494857	0.648798	-0.0113682	0.000630915
C000827	-0.00406012	0.583693	0.494857	0.648798	-0.0113682	0.000630915
C000828	0.0664922	0.583693	0.494857	0.648798	-0.0113682	0.000630915
C000829	-0.0658515	0.583693	0.494857	0.648798	-0.0113682	0.000630915
C000830	-0.00601926	0.583693	0.494857	0.648798	-0.0113682	0.000630915
C000831	-0.0112483	0.583693	0.494857	0.648798	-0.0113682	0.000630915
C000832	-0.0053095	0.583693	0.494857	0.648798	-0.0113682	0.000630915
C000833	-0.0116282	0.583693	0.494857	0.648798	-0.0113682	0.000630915
C000834	-0.0615316	0.583693	0.494857	0.648798	-0.0113682	0.000630915
C000835	-0.00764262	0.583693	0.494857	0.648798	-0.0113682	0.000630915
C000836	-0.00136423	0.583693	0.494857	0.648798	-0.0113682	0.000630915
C000837	-0.0256359	0.583693	0.494857	0.648798	-0.0113682	0.000630915
C000838	-0.0444369	0.583693	0.494857	0.648798	-0.0113682	0.000630915
C000839	-0.0303378	0.583693	0.494857	0.648798	-0.0113682	0.000630915
C000842	-0.0191476	0.583693	0.494857	0.648798	-0.0113682	0.000630915
C000843	0.000314107	0.583693	0.494857	0.648798	-0.0113682	0.000630915
C000844	-0.00294346	0.583693	0.494857	0.648798	-0.0113682	0.000630915
C000845	0.303336	0.583693	0.494857	0.648798	-0.0113682	0.000630915
C000846	-0.00604556	0.583693	0.494857	0.648798	-0.0113682	0.000630915
C000848	-0.026026	0.583693	0.494857	0.648798	-0.0113682	0.000630915
C000850	-0.0165656	0.583693	0.494857	0.648798	-0.0113682	0.000630915
C000851	-0.00894889	0.583693	0.494857	0.648798	-0.0113682	0.000630915
C000853	0.0910363	0.583693	0.494857	0.648798	-0.0113682	0.000630915
C000855	-0.00861319	0.583693	0.494857	0.648798	-0.0113682	0.000630915
C000856	-0.0471722	0.583693	0.494857	0.648798	-0.0113682	0.000630915
C000857	-0.0456953	0.583693	0.494857	0.648798	-0.0113682	0.000630915
C000858	-0.0479967	0.583693	0.494857	0.648798	-0.0113682	0.000630915
C000860	0.00791196	0.583693	0.494857	0.648798	-0.0113682	0.000630915
C000861	-0.024398	0.583693	0.494857	0.648798	-0.0113682	0.000630915
C000862	-0.0189332	0.583693	0.494857	0.648798	-0.0113682	0.000630915
C000863	-0.0230498	0.583693	0.494857	0.648798	-0.0113682	0.000630915
C000864	-0.0172463	0.583693	0.494857	0.648798	-0.0113682	0.000630915
C000865	-0.00478662	0.583693	0.494857	0.648798	-0.0113682	0.000630915
C000866	-0.037069	0.583693	0.494857	0.648798	-0.0113682	0.000630915
C000867	0.0104097	0.583693	0.494857	0.648798	-0.0113682	0.000630915
C000868	0.00751718	0.583693	0.494857	0.648798	-0.0113682	0.000630915
C000869	-0.0417837	0.583693	0.494857	0.648798	-0.0113682	0.000630915
C000870	0.00340341	0.583693	0.494857	0.648798	-0.0113682	0.000630915
C000872	-0.00253564	0.583693	0.494857	0.648798	-0.0113682	0.000630915
C000873	0.0134562	0.583693	0.494857	0.648798	-0.0113682	0.000630915
C000874	-0.0136931	0.583693	0.494857	0.648798	-0.0113682	0.000630915
C000875	-0.0102777	0.583693	0.494857	0.648798	-0.0113682	0.000630915
C000876	-0.00688633	0.583693	0.494857	0.648798	-0.0113682	0.000630915
C000879	-0.0599541	0.583693	0.494857	0.648798	-0.0113682	0.000630915
C000880	-0.00867293	0.583693	0.494857	0.648798	-0.0113682	0.000630915
C000882	-0.00604175	0.583693	0.494857	0.648798	-0.0113682	0.000630915
C000883	-0.0103433	0.583693	0.494857	0.648798	-0.0113682	0.000630915
C000884	0.00678549	0.583693	0.494857	0.648798	-0.0113682	0.000630915
C000886	-0.0209126	0.583693	0.494857	0.648798	-0.0113682	0.000630915
C000887	-0.0253479	0.583693	0.494857	0.648798	-0.0113682	0.000630915
C000889	-0.000857288	0.583693	0.494857	0.648798	-0.0113682	0.000630915
C000890	-0.00164584	0.583693	0.494857	0.648798	-0.0113682	0.000630915
C000891	-0.0173016	0.583693	0.494857	0.648798	-0.0113682	0.000630915
C000893	-0.0162694	0.583693	0.494857	0.648798	-0.0113682	0.000630915
C000894	-0.0424023	0.583693	0.494857	0.648798	-0.0113682	0.000630915
C000895	-0.0487297	0.583693	0.494857	0.648798	-0.0113682	0.000630915
C000896	-0.00149835	0.583693	0.494857	0.648798	-0.0113682	0.000630915
C000898	-0.0079855	0.583693	0.494857	0.648798	-0.0113682	0.000630915
C000899	-0.0125832	0.583693	0.494857	0.648798	-0.0113682	0.000630915
C000900	-0.0413965	0.583693	0.494857	0.648798	-0.0113682	0.000630915
C000902	-0.00621599	0.583693	0.494857	0.648798	-0.0113682	0.000630915
C000903	-0.239396	0.583693	0.494857	0.648798	-0.0113682	0.000630915
C000904	0.00698259	0.583693	0.494857	0.648798	-0.0113682	0.000630915
C000905	-0.0640736	0.583693	0.494857	0.648798	-0.0113682	0.000630915
C000907	0.0574263	0.583693	0.494857	0.648798	-0.0113682	0.000630915
C000909	-0.031373	0.583693	0.494857	0.648798	-0.0113682	0.000630915
C000910	-0.00225581	0.583693	0.494857	0.648798	-0.0113682	0.000630915
C000911	0.0629116	0.583693	0.494857	0.648798	-0.0113682	0.000630915
C000912	-0.0027896	0.583693	0.494857	0.648798	-0.0113682	0.000630915
C000914	-0.0512588	0.583693	0.494857	0.648798	-0.0113682	0.000630915
C000915	-0.00413528	0.583693	0.494857	0.648798	-0.0113682	0.000630915
C000916	-0.0223418	0.583693	0.494857	0.648798	-0.0113682	0.000630915
C000919	-0.0731776	0.583693	0.494857	0.648798	-0.0113682	0.000630915
C000921	0.0831467	0.583693	0.494857	0.648798	-0.0113682	0.000630915
C000922	-0.0184058	0.583693	0.494857	0.648798	-0.0113682	0.000630915
C000923	-0.0250847	0.583693	0.494857	0.648798	-0.0113682	0.000630915
C000924	-0.0291862	0.583693	0.494857	0.648798	-0.0113682	0.000630915
C000925	-0.0319383	0.583693	0.494857	0.648798	-0.0113682	0.000630915
C000926	-0.00735216	0.583693	0.494857	0.648798	-0.0113682	0.000630915
C000927	-0.0026003	0.583693	0.494857	0.648798	-0.0113682	0.000630915
C000928	-0.0482312	0.583693	0.494857	0.648798	-0.0113682	0.000630915
C000929	-0.0579549	0.583693	0.494857	0.648798	-0.0113682	0.000630915
C000930	-0.00386438	0.583693	0.494857	0.648798	-0.0113682	0.000630915
C000931	-0.00151259	0.583693	0.494857	0.648798	-0.0113682	0.000630915
C000933	-0.0263588	0.583693	0.494857	0.648798	-0.0113682	0.000630915
C000934	-0.0218229	0.583693	0.494857	0.648798	-0.0113682	0.000630915
C000935	0.320241	0.583693	0.494857	0.648798	-0.0113682	0.000630915
C000936	0.00377113	0.583693	0.494857	0.648798	-0.0113682	0.000630915
C000938	0.00849437	0.583693	0.494857	0.648798	-0.0113682	0.000630915
C000939	-0.0341966	0.583693	0.494857	0.648798	-0.0113682	0.000630915
C000941	-0.0172892	0.583693	0.494857	0.648798	-0.0113682	0.000630915
C000943	-0.00658804	0.583693	0.494857	0.648798	-0.0113682	0.000630915
C000944	0.00350475	0.583693	0.494857	0.648798	-0.0113682	0.000630915
C000945	-0.00868502	0.583693	0.494857	0.648798	-0.0113682	0.000630915
C000946	-0.000978458	0.583693	0.494857	0.648798	-0.0113682	0.000630915
C000947	-0.00235589	0.583693	0.494857	0.648798	-0.0113682	0.000630915
C000948	-0.0185588	0.583693	0.494857	0.648798	-0.0113682	0.000630915
C000949	0.0607629	0.583693	0.494857	0.648798	-0.0113682	0.000630915
C000950	0.00162148	0.583693	0.494857	0.648798	-0.0113682	0.000630915
C000951	0.0610084	0.583693	0.494857	0.648798	-0.0113682	0.000630915
C000952	-0.0176248	0.583693	0.494857	0.648798	-0.0113682	0.000630915
C000953	-0.000619867	0.583693	0.494857	0.648798	-0.0113682	0.000630915
C000954	-0.0187303	0.583693	0.494857	0.648798	-0.0113682	0.000630915
C000955	-0.00890365	0.583693	0.494857	0.648798	-0.0113682	0.000630915
C000956	0.000685074	0.583693	0.494857	0.648798	-0.0113682	0.000630915
C000957	-0.0156679	0.583693	0.494857	0.648798	-0.0113682	0.000630915
C000958	-0.0231605	0.583693	0.494857	0.648798	-0.0113682	0.000630915
C000959	0.0839769	0.583693	0.494857	0.648798	-0.0113682	0.000630915
C000960	-0.0299417	0.583693	0.494857	0.648798	-0.0113682	0.000630915
C000961	-0.00780232	0.583693	0.494857	0.648798	-0.0113682	0.000630915
C000962	-0.0214204	0.583693	0.494857	0.648798	-0.0113682	0.000630915
C000963	0.0816812	0.583693	0.494857	0.648798	-0.0113682	0.000630915
C000964	0.00882288	0.583693	0.494857	0.648798	-0.0113682	0.000630915
C000965	-0.000577171	0.583693	0.494857	0.648798	-0.0113682	0.000630915
C000966	-0.00578363	0.583693	0.494857	0.648798	-0.0113682	0.000630915
C000967	0.00982712	0.583693	0.494857	0.648798	-0.0113682	0.000630915
C000968	-0.0442866	0.583693	0.494857	0.648798	-0.0113682	0.000630915
C000969	-0.0371802	0.583693	0.494857	0.648798	-0.0113682	0.000630915
C000970	-0.0601876	0.583693	0.494857	0.648798	-0.0113682	0.000630915
C000971	-0.00507863	0.583693	0.494857	0.648798	-0.0113682	0.000630915
C000972	-0.0315452	0.583693	0.494857	0.648798	-0.0113682	0.000630915
C000973	0.0652564	0.583693	0.494857	0.648798	-0.0113682	0.000630915
C000974	-0.0175138	0.583693	0.494857	0.648798	-0.0113682	0.000630915
C000976	0.00810232	0.583693	0.494857	0.648798	-0.0113682	0.000630915
C000977	-0.0720451	0.583693	0.494857	0.648798	-0.0113682	0.000630915
C000978	0.0626891	0.583693	0.494857	0.648798	-0.0113682	0.000630915
C000979	-0.00303362	0.583693	0.494857	0.648798	-0.0113682	0.000630915
C000981	0.0601168	0.583693	0.494857	0.648798	-0.0113682	0.000630915
C000982	-0.00741268	0.583693	0.494857	0.648798	-0.0113682	0.000630915
C000983	-0.0194652	0.583693	0.494857	0.648798	-0.0113682	0.000630915
C000984	-0.0233369	0.583693	0.494857	0.648798	-0.0113682	0.000630915
C000985	-0.0783733	0.583693	0.494857	0.648798	-0.0113682	0.000630915
C000986	0.0249022	0.583693	0.494857	0.648798	-0.0113682	0.000630915
C000987	-0.00470721	0.583693	0.494857	0.648798	-0.0113682	0.000630915
C000988	-0.0038746	0.583693	0.494857	0.648798	-0.0113682	0.000630915
C000989	-0.00869847	0.583693	0.494857	0.648798	-0.0113682	0.000630915
C000990	-0.0027784	0.583693	0.494857	0.648798	-0.0113682	0.000630915
C000993	-0.033154	0.583693	0.494857	0.648798	-0.0113682	0.000630915
C000996	0.00117389	0.583693	0.494857	0.648798	-0.0113682	0.000630915
C000997	-0.011671	0.583693	0.494857	0.648798	-0.0113682	0.000630915
C000999	-0.00361884	0.583693	0.494857	0.648798	-0.0113682	0.000630915
C001000	-0.0655342	0.583693	0.494857	0.648798	-0.0113682	0.000630915
C001001	-0.0162855	0.583693	0.494857	0.648798	-0.0113682	0.000630915
C001002	-0.0144661	0.583693	0.494857	0.648798	-0.0113682	0.000630915
C001003	-0.0753981	0.583693	0.494857	0.648798	-0.0113682	0.000630915
C001004	-0.00105997	0.583693	0.494857	0.648798	-0.0113682	0.000630915
C001005	-0.0131209	0.583693	0.494857	0.648798	-0.0113682	0.000630915
C001006	-0.0251761	0.583693	0.494857	0.648798	-0.0113682	0.000630915
C001007	-0.00776137	0.583693	0.494857	0.648798	-0.0113682	0.000630915
C001008	0.0895397	0.583693	0.494857	0.648798	-0.0113682	0.000630915
C001009	-0.0332157	0.583693	0.494857	0.648798	-0.0113682	0.000630915
C001010	-0.0335548	0.583693	0.494857	0.648798	-0.0113682	0.000630915
C001011	-0.0191594	0.583693	0.494857	0.648798	-0.0113682	0.000630915
C001012	-0.0320079	0.583693	0.494857	0.648798	-0.0113682	0.000630915
C001014	-0.0133179	0.583693	0.494857	0.648798	-0.0113682	0.000630915
C001015	-0.0143925	0.583693	0.494857	0.648798	-0.0113682	0.000630915
C001016	-0.00841542	0.583693	0.494857	0.648798	-0.0113682	0.000630915
C001017	-0.0125718	0.583693	0.494857	0.648798	-0.0113682	0.000630915
C001018	0.00498162	0.583693	0.494857	0.648798	-0.0113682	0.000630915
C001019	-0.0202887	0.583693	0.494857	0.648798	-0.0113682	0.000630915
C001020	-0.0186793	0.583693	0.494857	0.648798	-0.0113682	0.000630915
C001022	-0.0229697	0.583693	0.494857	0.648798	-0.0113682	0.000630915
C001023	-0.0158435	0.583693	0.494857	0.648798	-0.0113682	0.000630915
C001024	0.276217	0.583693	0.494857	0.648798	-0.0113682	0.000630915
C001025	-0.0261508	0.583693	0.494857	0.648798	-0.0113682	0.000630915
C001028	-0.0287691	0.583693	0.494857	0.648798	-0.0113682	0.000630915
C001029	0.00769229	0.583693	0.494857	0.648798	-0.0113682	0.000630915
C001030	0.0027932	0.583693	0.494857	0.648798	-0.0113682	0.000630915
C001033	-0.0554003	0.583693	0.494857	0.648798	-0.0113682	0.000630915
C001034	-0.00792057	0.583693	0.494857	0.648798	-0.0113682	0.000630915
C001035	-0.0206967	0.583693	0.494857	0.648798	-0.0113682	0.000630915
C001036	-0.00376763	0.583693	0.494857	0.648798	-0.0113682	0.000630915
C001037	0.00786303	0.583693	0.494857	0.648798	-0.0113682	0.000630915
C001038	-0.0305019	0.583693	0.494857	0.648798	-0.0113682	0.000630915
C001039	-0.0275034	0.583693	0.494857	0.648798	-0.0113682	0.000630915
C001040	0.306377	0.583693	0.494857	0.648798	-0.0113682	0.000630915
C001041	0.0614577	0.583693	0.494857	0.648798	-0.0113682	0.000630915
C001042	-0.00939483	0.583693	0.494857	0.648798	-0.0113682	0.000630915
C001044	0.289346	0.583693	0.494857	0.648798	-0.0113682	0.000630915
C001045	-0.000488811	0.583693	0.494857	0.648798	-0.0113682	0.000630915
C001046	-0.0204067	0.583693	0.494857	0.648798	-0.0113682	0.000630915
C001047	0.0142098	0.583693	0.494857	0.648798	-0.0113682	0.000630915
C001048	-0.0272212	0.583693	0.494857	0.648798	-0.0113682	0.000630915
C001049	-0.0303929	0.583693	0.494857	0.648798	-0.0113682	0.000630915
C001051	-0.207885	0.583693	0.494857	0.648798	-0.0113682	0.000630915
C001052	-0.0334047	0.583693	0.494857	0.648798	-0.0113682	0.000630915
C001053	-0.0290063	0.583693	0.494857	0.648798	-0.0113682	0.000630915
C001054	-0.0246671	0.583693	0.494857	0.648798	-0.0113682	0.000630915
C001056	-0.00217717	0.583693	0.494857	0.648798	-0.0113682	0.000630915
C001057	-0.166887	0.583693	0.494857	0.648798	-0.0113682	0.000630915
C001058	-0.0200809	0.583693	0.494857	0.648798	-0.0113682	0.000630915
C001059	0.0798823	0.583693	0.494857	0.648798	-0.0113682	0.000630915
C001061	-0.166153	0.583693	0.494857	0.648798	-0.0113682	0.000630915
C001062	0.0727106	0.583693	0.494857	0.648798	-0.0113682	0.000630915
C001063	0.0850905	0.583693	0.494857	0.648798	-0.0113682	0.000630915
C001064	-0.00949264	0.583693	0.494857	0.648798	-0.0113682	0.000630915
C001066	-0.0227355	0.583693	0.494857	0.648798	-0.0113682	0.000630915
C001067	-0.0103605	0.583693	0.494857	0.648798	-0.0113682	0.000630915
C001068	-0.0123502	0.583693	0.494857	0.648798	-0.0113682	0.000630915
C001069	-0.0171928	0.583693	0.494857	0.648798	-0.0113682	0.000630915
C001071	0.331643	0.583693	0.494857	0.648798	-0.0113682	0.000630915
C001072	-0.0247171	0.583693	0.494857	0.648798	-0.0113682	0.000630915
C001074	0.0623928	0.583693	0.494857	0.648798	-0.0113682	0.000630915
C001075	-0.00108266	0.583693	0.494857	0.648798	-0.0113682	0.000630915
C001076	-0.0155151	0.583693	0.494857	0.648798	-0.0113682	0.000630915
C001077	0.00565931	0.583693	0.494857	0.648798	-0.0113682	0.000630915
C001078	0.0167571	0.583693	0.494857	0.648798	-0.0113682	0.000630915
C001079	-0.00833571	0.583693	0.494857	0.648798	-0.0113682	0.000630915
C001080	-0.053202	0.583693	0.494857	0.648798	-0.0113682	0.000630915
C001081	-0.00716523	0.583693	0.494857	0.648798	-0.0113682	0.000630915
C001083	-0.00765373	0.583693	0.494857	0.648798	-0.0113682	0.000630915
C001086	-0.0190182	0.583693	0.494857	0.648798	-0.0113682	0.000630915
C001088	0.0036679	0.583693	0.494857	0.648798	-0.0113682	0.000630915
C001089	-0.0210795	0.583693	0.494857	0.648798	-0.0113682	0.000630915
C001090	0.0794695	0.583693	0.494857	0.648798	-0.0113682	0.000630915
C001091	-0.0124526	0.583693	0.494857	0.648798	-0.0113682	0.000630915
C001092	-0.0047485	0.583693	0.494857	0.648798	-0.0113682	0.000630915
C001093	-0.0027219	0.583693	0.494857	0.648798	-0.0113682	0.000630915
C001094	-0.0275037	0.583693	0.494857	0.648798	-0.0113682	0.000630915
C001095	-0.0363309	0.583693	0.494857	0.648798	-0.0113682	0.000630915
C001096	-0.0155854	0.583693	0.494857	0.648798	-0.0113682	0.000630915
C001097	-0.00104701	0.583693	0.494857	0.648798	-0.0113682	0.000630915
C001098	-0.0169224	0.583693	0.494857	0.648798	-0.0113682	0.000630915
C001099	-0.00153609	0.583693	0.494857	0.648798	-0.0113682	0.000630915
C001100	0.0608749	0.583693	0.494857	0.648798	-0.0113682	0.000630915
C001101	-0.0333105	0.583693	0.494857	0.648798	-0.0113682	0.000630915
C001102	-0.0738264	0.583693	0.494857	0.648798	-0.0113682	0.000630915
C001103	0.0616467	0.583693	0.494857	0.648798	-0.0113682	0.000630915
C001104	-0.0154874	0.583693	0.494857	0.648798	-0.0113682	0.000630915
C001105	-0.0463063	0.583693	0.494857	0.648798	-0.0113682	0.000630915
C001107	0.306513	0.583693	0.494857	0.648798	-0.0113682	0.000630915
C001110	-0.00948565	0.583693	0.494857	0.648798	-0.0113682	0.000630915
C001111	0.000573669	0.583693	0.494857	0.648798	-0.0113682	0.000630915
C001112	-0.00196542	0.583693	0.494857	0.648798	-0.0113682	0.000630915
C001113	-0.0130875	0.583693	0.494857	0.648798	-0.0113682	0.000630915
C001115	-0.037254	0.583693	0.494857	0.648798	-0.0113682	0.000630915
C001116	-0.0233121	0.583693	0.494857	0.648798	-0.0113682	0.000630915
C001117	-0.00749924	0.583693	0.494857	0.648798	-0.0113682	0.000630915
C001119	-0.0315325	0.583693	0.494857	0.648798	-0.0113682	0.000630915
C001120	-0.0695277	0.583693	0.494857	0.648798	-0.0113682	0.000630915
C001121	-0.0477937	0.583693	0.494857	0.648798	-0.0113682	0.000630915
C001122	-0.00664549	0.583693	0.494857	0.648798	-0.0113682	0.000630915
C001123	-0.00585986	0.583693	0.494857	0.648798	-0.0113682	0.000630915
C001124	-0.00890924	0.583693	0.494857	0.648798	-0.0113682	0.000630915
C001125	-0.0734525	0.583693	0.494857	0.648798	-0.0113682	0.000630915
C001126	-0.0265583	0.583693	0.494857	0.648798	-0.0113682	0.000630915
C001127	-0.0449759	0.583693	0.494857	0.648798	-0.0113682	0.000630915
C001129	0.0101378	0.583693	0.494857	0.648798	-0.0113682	0.000630915
C001131	-0.0031967	0.583693	0.494857	0.648798	-0.0113682	0.000630915
C001133	-0.00407129	0.583693	0.494857	0.648798	-0.0113682	0.000630915
C001134	-0.00935942	0.583693	0.494857	0.648798	-0.0113682	0.000630915
C001135	-0.0387101	0.583693	0.494857	0.648798	-0.0113682	0.000630915
C001136	0.0602469	0.583693	0.494857	0.648798	-0.0113682	0.000630915
C001137	-0.00554876	0.583693	0.494857	0.648798	-0.0113682	0.000630915
C001139	-0.0540346	0.583693	0.494857	0.648798	-0.0113682	0.000630915
C001140	-0.0094515	0.583693	0.494857	0.648798	-0.0113682	0.000630915
C001141	-0.0314174	0.583693	0.494857	0.648798	-0.0113682	0.000630915
C001143	-0.0567545	0.583693	0.494857	0.648798	-0.0113682	0.000630915
C001147	-0.0477495	0.583693	0.494857	0.648798	-0.0113682	0.000630915
C001148	-0.0507778	0.583693	0.494857	0.648798	-0.0113682	0.000630915
C001149	0.0117146	0.583693	0.494857	0.648798	-0.0113682	0.000630915
C001151	-0.0051265	0.583693	0.494857	0.648798	-0.0113682	0.000630915
C001152	-0.00145155	0.583693	0.494857	0.648798	-0.0113682	0.000630915
C001153	0.0773755	0.583693	0.494857	0.648798	-0.0113682	0.000630915
C001154	-0.0382675	0.583693	0.494857	0.648798	-0.0113682	0.000630915
C001155	-0.0384836	0.583693	0.494857	0.648798	-0.0113682	0.000630915
C001156	-0.0080459	0.583693	0.494857	0.648798	-0.0113682	0.000630915
C001157	-0.015986	0.583693	0.494857	0.648798	-0.0113682	0.000630915
C001159	-0.018053	0.583693	0.494857	0.648798	-0.0113682	0.000630915
C001160	-0.0527398	0.583693	0.494857	0.648798	-0.0113682	0.000630915
C001162	0.000543049	0.583693	0.494857	0.648798	-0.0113682	0.000630915
C001163	0.0055032	0.583693	0.494857	0.648798	-0.0113682	0.000630915
C001164	0.0159673	0.583693	0.494857	0.648798	-0.0113682	0.000630915
C001166	0.0024445	0.583693	0.494857	0.648798	-0.0113682	0.000630915
C001167	0.0625017	0.583693	0.494857	0.648798	-0.0113682	0.000630915
C001168	-0.0300084	0.583693	0.494857	0.648798	-0.0113682	0.000630915
C001172	-0.0326811	0.583693	0.494857	0.648798	-0.0113682	0.000630915
C001173	0.00300998	0.583693	0.494857	0.648798	-0.0113682	0.000630915
C001175	-0.0028456	0.583693	0.494857	0.648798	-0.0113682	0.000630915
C001176	9.28875e-05	0.583693	0.494857	0.648798	-0.0113682	0.000630915
C001177	-0.0374147	0.583693	0.494857	0.648798	-0.0113682	0.000630915
C001178	0.00550921	0.583693	0.494857	0.648798	-0.0113682	0.000630915
C001179	-0.0622034	0.583693	0.494857	0.648798	-0.0113682	0.000630915
C001180	-0.00879211	0.583693	0.494857	0.648798	-0.0113682	0.000630915
C001181	-0.0783922	0.583693	0.494857	0.648798	-0.0113682	0.000630915
C001182	-0.00193991	0.583693	0.494857	0.648798	-0.0113682	0.000630915
C001183	0.00434978	0.583693	0.494857	0.648798	-0.0113682	0.000630915
C001184	-0.0292515	0.583693	0.494857	0.648798	-0.0113682	0.000630915
C001185	0.0127496	0.583693	0.494857	0.648798	-0.0113682	0.000630915
C001186	-0.0220735	0.583693	0.494857	0.648798	-0.0113682	0.000630915
C001187	-0.0108789	0.583693	0.494857	0.648798	-0.0113682	0.000630915
C001188	0.0601604	0.583693	0.494857	0.648798	-0.0113682	0.000630915
C001189	-0.00377228	0.583693	0.494857	0.648798	-0.0113682	0.000630915
C001190	-0.00359969	0.583693	0.494857	0.648798	-0.0113682	0.000630915
C001191	-0.00831339	0.583693	0.494857	0.648798	-0.0113682	0.000630915
C001192	-0.01095	0.583693	0.494857	0.648798	-0.0113682	0.000630915
C001193	0.0389422	0.583693	0.494857	0.648798	-0.0113682	0.000630915
C001195	-0.0237289	0.583693	0.494857	0.648798	-0.0113682	0.000630915
C001196	-0.00694645	0.583693	0.494857	0.648798	-0.0113682	0.000630915
C001198	-0.0277046	0.583693	0.494857	0.648798	-0.0113682	0.000630915
C001199	-0.0196106	0.583693	0.494857	0.648798	-0.0113682	0.000630915
C001200	-0.0120939	0.583693	0.494857	0.648798	-0.0113682	0.000630915
C001202	-0.0248631	0.583693	0.494857	0.648798	-0.0113682	0.000630915
C001204	0.000289954	0.583693	0.494857	0.648798	-0.0113682	0.000630915
C001206	-0.000687314	0.583693	0.494857	0.648798	-0.0113682	0.000630915
C001207	-0.0101126	0.583693	0.494857	0.648798	-0.0113682	0.000630915
C001210	0.0066469	0.583693	0.494857	0.648798	-0.0113682	0.000630915
C001211	-0.0550432	0.583693	0.494857	0.648798	-0.0113682	0.000630915
C001212	0.0015998	0.583693	0.494857	0.648798	-0.0113682	0.000630915
C001213	-0.0111869	0.583693	0.494857	0.648798	-0.0113682	0.000630915
C001214	-0.00268252	0.583693	0.494857	0.648798	-0.0113682	0.000630915
C001215	-0.0673841	0.583693	0.494857	0.648798	-0.0113682	0.000630915
C001216	0.00406177	0.583693	0.494857	0.648798	-0.0113682	0.000630915
C001217	0.00295631	0.583693	0.494857	0.648798	-0.0113682	0.000630915
C001218	-0.0444354	0.583693	0.494857	0.648798	-0.0113682	0.000630915
C001219	-0.0255292	0.583693	0.494857	0.648798	-0.0113682	0.000630915
C001220	-0.0108729	0.583693	0.494857	0.648798	-0.0113682	0.000630915
C001221	-0.00352365	0.583693	0.494857	0.648798	-0.0113682	0.000630915
C001225	0.0078462	0.583693	0.494857	0.648798	-0.0113682	0.000630915
C001226	-0.0185982	0.583693	0.494857	0.648798	-0.0113682	0.000630915
C001228	-0.0158826	0.583693	0.494857	0.648798	-0.0113682	0.000630915
C001229	-0.00122711	0.583693	0.494857	0.648798	-0.0113682	0.000630915
C001231	0.290402	0.583693	0.494857	0.648798	-0.0113682	0.000630915
C001232	-0.01171	0.583693	0.494857	0.648798	-0.0113682	0.000630915
C001233	-0.0107669	0.583693	0.494857	0.648798	-0.0113682	0.000630915
C001234	-0.0258781	0.583693	0.494857	0.648798	-0.0113682	0.000630915
C001235	-0.00015179	0.583693	0.494857	0.648798	-0.0113682	0.000630915
C001238	0.0113762	0.583693	0.494857	0.648798	-0.0113682	0.000630915
C001239	-0.0127379	0.583693	0.494857	0.648798	-0.0113682	0.000630915
C001240	-0.0294867	0.583693	0.494857	0.648798	-0.0113682	0.000630915
C001241	0.33913	0.583693	0.494857	0.648798	-0.0113682	0.000630915
C001243	-0.0750966	0.583693	0.494857	0.648798	-0.0113682	0.000630915
C001245	-0.0463683	0.583693	0.494857	0.648798	-0.0113682	0.000630915
C001246	-0.0011799	0.583693	0.494857	0.648798	-0.0113682	0.000630915
C001247	-0.016756	0.583693	0.494857	0.648798	-0.0113682	0.000630915
C001248	-0.0115576	0.583693	0.494857	0.648798	-0.0113682	0.000630915
C001249	-0.00784901	0.583693	0.494857	0.648798	-0.0113682	0.000630915
C001250	0.00571453	0.583693	0.494857	0.648798	-0.0113682	0.000630915
C001251	-0.0480636	0.583693	0.494857	0.648798	-0.0113682	0.000630915
C001252	-0.0391138	0.583693	0.494857	0.648798	-0.0113682	0.000630915
C001253	-0.00621375	0.583693	0.494857	0.648798	-0.0113682	0.000630915
C001254	0.0625674	0.583693	0.494857	0.648798	-0.0113682	0.000630915
C001255	-0.0414672	0.583693	0.494857	0.648798	-0.0113682	0.000630915
C001256	0.0704222	0.583693	0.494857	0.648798	-0.0113682	0.000630915
C001257	-0.00871114	0.583693	0.494857	0.648798	-0.0113682	0.000630915
C001258	-0.0131127	0.583693	0.494857	0.648798	-0.0113682	0.000630915
C001259	-0.0381346	0.583693	0.494857	0.648798	-0.0113682	0.000630915
C001262	-0.0390012	0.583693	0.494857	0.648798	-0.0113682	0.000630915
C001263	0.00703738	0.583693	0.494857	0.648798	-0.0113682	0.000630915
C001264	0.00163962	0.583693	0.494857	0.648798	-0.0113682	0.000630915
C001265	-0.0161813	0.583693	0.494857	0.648798	-0.0113682	0.000630915
C001266	-0.0117125	0.583693	0.494857	0.648798	-0.0113682	0.000630915
C001268	-0.00172965	0.583693	0.494857	0.648798	-0.0113682	0.000630915
C001270	-0.0181472	0.583693	0.494857	0.648798	-0.0113682	0.000630915
C001271	-0.00743373	0.583693	0.494857	0.648798	-0.0113682	0.000630915
C001274	0.00270975	0.583693	0.494857	0.648798	-0.0113682	0.000630915
C001275	-0.0269752	0.583693	0.494857	0.648798	-0.0113682	0.000630915
C001276	-0.013858	0.583693	0.494857	0.648798	-0.0113682	0.000630915
C001277	0.0110481	0.583693	0.494857	0.648798	-0.0113682	0.000630915
C001279	-0.0280938	0.583693	0.494857	0.648798	-0.0113682	0.000630915
C001280	-0.0657816	0.583693	0.494857	0.648798	-0.0113682	0.000630915
C001281	-0.0163986	0.583693	0.494857	0.648798	-0.0113682	0.000630915
C001282	-0.00388333	0.583693	0.494857	0.648798	-0.0113682	0.000630915
C001283	-0.0345283	0.583693	0.494857	0.648798	-0.0113682	0.000630915
C001284	-0.0145832	0.583693	0.494857	0.648798	-0.0113682	0.000630915
C001285	-0.0191301	0.583693	0.494857	0.648798	-0.0113682	0.000630915
C001286	-0.00621376	0.583693	0.494857	0.648798	-0.0113682	0.000630915
C001287	-0.0329796	0.583693	0.494857	0.648798	-0.0113682	0.000630915
C001288	0.0783619	0.583693	0.494857	0.648798	-0.0113682	0.000630915
C001290	0.275755	0.583693	0.494857	0.648798	-0.0113682	0.000630915
C001292	-0.0162146	0.583693	0.494857	0.648798	-0.0113682	0.000630915
C001294	-0.00306855	0.583693	0.494857	0.648798	-0.0113682	0.000630915
C001296	-0.0210928	0.583693	0.494857	0.648798	-0.0113682	0.000630915
C001297	-0.00819506	0.583693	0.494857	0.648798	-0.0113682	0.000630915
C001298	0.00969163	0.583693	0.494857	0.648798	-0.0113682	0.000630915
C001299	0.00585435	0.583693	0.494857	0.648798	-0.0113682	0.000630915
C001302	-0.0255662	0.583693	0.494857	0.648798	-0.0113682	0.000630915
C001303	-0.0118508	0.583693	0.494857	0.648798	-0.0113682	0.000630915
C001304	0.0703403	0.583693	0.494857	0.648798	-0.0113682	0.000630915
C001306	-0.0130253	0.583693	0.494857	0.648798	-0.0113682	0.000630915
C001307	0.00857718	0.583693	0.494857	0.648798	-0.0113682	0.000630915
C001308	-0.0202217	0.583693	0.494857	0.648798	-0.0113682	0.000630915
C001309	0.00156957	0.583693	0.494857	0.648798	-0.0113682	0.000630915
C001311	0.0625035	0.583693	0.494857	0.648798	-0.0113682	0.000630915
C001312	-0.232091	0.583693	0.494857	0.648798	-0.0113682	0.000630915
C001313	-0.234249	0.583693	0.494857	0.648798	-0.0113682	0.000630915
C001314	0.0107457	0.583693	0.494857	0.648798	-0.0113682	0.000630915
C001316	-0.000929939	0.583693	0.494857	0.648798	-0.0113682	0.000630915
C001317	-0.0184083	0.583693	0.494857	0.648798	-0.0113682	0.000630915
C001318	0.00393285	0.583693	0.494857	0.648798	-0.0113682	0.000630915
C001319	-0.0058372	0.583693	0.494857	0.648798	-0.0113682	0.000630915
C001320	-0.0140282	0.583693	0.494857	0.648798	-0.0113682	0.000630915
C001322	-0.0113774	0.583693	0.494857	0.648798	-0.0113682	0.000630915
C001323	-0.0211421	0.583693	0.494857	0.648798	-0.0113682	0.000630915
C001324	-0.0208652	0.583693	0.494857	0.648798	-0.0113682	0.000630915
C001325	-0.0300279	0.583693	0.494857	0.648798	-0.0113682	0.000630915
C001327	-0.0541098	0.583693	0.494857	0.648798	-0.0113682	0.000630915
C001328	-0.00390179	0.583693	0.494857	0.648798	-0.0113682	0.000630915
C001329	-0.0158437	0.583693	0.494857	0.648798	-0.0113682	0.000630915
C001330	0.000544825	0.583693	0.494857	0.648798	-0.0113682	0.000630915
C001331	-0.0124997	0.583693	0.494857	0.648798	-0.0113682	0.000630915
C001335	0.0859637	0.583693	0.494857	0.648798	-0.0113682	0.000630915
C001338	-0.0299733	0.583693	0.494857	0.648798	-0.0113682	0.000630915
C001340	0.00802106	0.583693	0.494857	0.648798	-0.0113682	0.000630915
C001341	0.0585086	0.583693	0.494857	0.648798	-0.0113682	0.000630915
C001344	-0.045831	0.583693	0.494857	0.648798	-0.0113682	0.000630915
C001345	-0.0222302	0.583693	0.494857	0.648798	-0.0113682	0.000630915
C001346	-0.00318789	0.583693	0.494857	0.648798	-0.0113682	0.000630915
C001347	-0.012909	0.583693	0.494857	0.648798	-0.0113682	0.000630915
C001349	-0.0572844	0.583693	0.494857	0.648798	-0.0113682	0.000630915
C001350	0.00556158	0.583693	0.494857	0.648798	-0.0113682	0.000630915
C001352	0.00172078	0.583693	0.494857	0.648798	-0.0113682	0.000630915
C001353	-0.0322599	0.583693	0.494857	0.648798	-0.0113682	0.000630915
C001354	-0.0115299	0.583693	0.494857	0.648798	-0.0113682	0.000630915
C001355	-0.0288194	0.583693	0.494857	0.648798	-0.0113682	0.000630915
C001356	-0.00414775	0.583693	0.494857	0.648798	-0.0113682	0.000630915
C001357	-0.00204035	0.583693	0.494857	0.648798	-0.0113682	0.000630915
C001359	-0.010381	0.583693	0.494857	0.648798	-0.0113682	0.000630915
C001361	0.00601821	0.583693	0.494857	0.648798	-0.0113682	0.000630915
C001362	-0.0202401	0.583693	0.494857	0.648798	-0.0113682	0.000630915
C001364	-0.0409739	0.583693	0.494857	0.648798	-0.0113682	0.000630915
C001365	-0.0283082	0.583693	0.494857	0.648798	-0.0113682	0.000630915
C001366	-0.0188411	0.583693	0.494857	0.648798	-0.0113682	0.000630915
C001367	0.076978	0.583693	0.494857	0.648798	-0.0113682	0.000630915
C001368	-0.00374393	0.583693	0.494857	0.648798	-0.0113682	0.000630915
C001369	-0.0507123	0.583693	0.494857	0.648798	-0.0113682	0.000630915
C001370	-0.00286081	0.583693	0.494857	0.648798	-0.0113682	0.000630915
C001371	0.00454672	0.583693	0.494857	0.648798	-0.0113682	0.000630915
C001372	-0.0119745	0.583693	0.494857	0.648798	-0.0113682	0.000630915
C001373	-0.0147496	0.583693	0.494857	0.648798	-0.0113682	0.000630915
C001374	-0.00677389	0.583693	0.494857	0.648798	-0.0113682	0.000630915
C001375	0.0883863	0.583693	0.494857	0.648798	-0.0113682	0.000630915
C001376	-0.0380254	0.583693	0.494857	0.648798	-0.0113682	0.000630915
C001378	-0.035048	0.583693	0.494857	0.648798	-0.0113682	0.000630915
C001379	0.0112196	0.583693	0.494857	0.648798	-0.0113682	0.000630915
C001381	-0.0666756	0.583693	0.494857	0.648798	-0.0113682	0.000630915
C001382	0.315831	0.583693	0.494857	0.648798	-0.0113682	0.000630915
C001383	-0.0132934	0.583693	0.494857	0.648798	-0.0113682	0.000630915
C001385	-0.0358154	0.583693	0.494857	0.648798	-0.0113682	0.000630915
C001387	0.000451001	0.583693	0.494857	0.648798	-0.0113682	0.000630915
C001388	-0.0396446	0.583693	0.494857	0.648798	-0.0113682	0.000630915
C001389	-0.0311632	0.583693	0.494857	0.648798	-0.0113682	0.000630915
C001390	-0.0792491	0.583693	0.494857	0.648798	-0.0113682	0.000630915
C001391	-0.0276667	0.583693	0.494857	0.648798	-0.0113682	0.000630915
C001392	0.0605825	0.583693	0.494857	0.648798	-0.0113682	0.000630915
C001393	-0.15791	0.583693	0.494857	0.648798	-0.0113682	0.000630915
C001394	0.0028801	0.583693	0.494857	0.648798	-0.0113682	0.000630915
C001395	-0.00478348	0.583693	0.494857	0.648798	-0.0113682	0.000630915
C001396	-0.0319936	0.583693	0.494857	0.648798	-0.0113682	0.000630915
C001398	-0.0133682	0.583693	0.494857	0.648798	-0.0113682	0.000630915
C001399	-0.0137301	0.583693	0.494857	0.648798	-0.0113682	0.000630915
C001400	-0.0113321	0.583693	0.494857	0.648798	-0.0113682	0.000630915
C001401	-0.0108913	0.583693	0.494857	0.648798	-0.0113682	0.000630915
C001403	-0.0300401	0.583693	0.494857	0.648798	-0.0113682	0.000630915
C001404	-0.0599761	0.583693	0.494857	0.648798	-0.0113682	0.000630915
C001406	0.00349517	0.583693	0.494857	0.648798	-0.0113682	0.000630915
C001408	-0.0231387	0.583693	0.494857	0.648798	-0.0113682	0.000630915
C001409	-0.0694452	0.583693	0.494857	0.648798	-0.0113682	0.000630915
C001411	-0.155445	0.583693	0.494857	0.648798	-0.0113682	0.000630915
C001413	-0.0229219	0.583693	0.494857	0.648798	-0.0113682	0.000630915
C001414	-0.0232294	0.583693	0.494857	0.648798	-0.0113682	0.000630915
C001415	0.0104	0.583693	0.494857	0.648798	-0.0113682	0.000630915
C001418	-0.00462973	0.583693	0.494857	0.648798	-0.0113682	0.000630915
C001419	0.0852525	0.583693	0.494857	0.648798	-0.0113682	0.000630915
C001420	-0.0390844	0.583693	0.494857	0.648798	-0.0113682	0.000630915
C001422	-0.0112128	0.583693	0.494857	0.648798	-0.0113682	0.000630915
C001423	-0.00207506	0.583693	0.494857	0.648798	-0.0113682	0.000630915
C001424	-0.015658	0.583693	0.494857	0.648798	-0.0113682	0.000630915
C001425	-0.0157939	0.583693	0.494857	0.648798	-0.0113682	0.000630915
C001427	-0.0558568	0.583693	0.494857	0.648798	-0.0113682	0.000630915
C001428	-0.0278481	0.583693	0.494857	0.648798	-0.0113682	0.000630915
C001429	-0.0429724	0.583693	0.494857	0.648798	-0.0113682	0.000630915
C001430	-0.221116	0.583693	0.494857	0.648798	-0.0113682	0.000630915
C001431	-0.00902043	0.583693	0.494857	0.648798	-0.0113682	0.000630915
C001432	0.0161611	0.583693	0.494857	0.648798	-0.0113682	0.000630915
C001433	-0.0427722	0.583693	0.494857	0.648798	-0.0113682	0.000630915
C001434	-0.0150056	0.583693	0.494857	0.648798	-0.0113682	0.000630915
C001435	-0.0225441	0.583693	0.494857	0.648798	-0.0113682	0.000630915
C001436	-0.0106546	0.583693	0.494857	0.648798	-0.0113682	0.000630915
C001437	-0.00811998	0.583693	0.494857	0.648798	-0.0113682	0.000630915
C001438	-0.0114821	0.583693	0.494857	0.648798	-0.0113682	0.000630915
C001439	-0.00910872	0.583693	0.494857	0.648798	-0.0113682	0.000630915
C001440	-0.0168117	0.583693	0.494857	0.648798	-0.0113682	0.000630915
C001441	-0.0442037	0.583693	0.494857	0.648798	-0.0113682	0.000630915
C001444	0.0889603	0.583693	0.494857	0.648798	-0.0113682	0.000630915
C001445	0.00895452	0.583693	0.494857	0.648798	-0.0113682	0.000630915
C001446	-0.058941	0.583693	0.494857	0.648798	-0.0113682	0.000630915
C001447	0.00517859	0.583693	0.494857	0.648798	-0.0113682	0.000630915
C001449	-0.0215518	0.583693	0.494857	0.648798	-0.0113682	0.000630915
C001450	0.086788	0.583693	0.494857	0.648798	-0.0113682	0.000630915
C001451	0.0864097	0.583693	0.494857	0.648798	-0.0113682	0.000630915
C001452	-0.0761802	0.583693	0.494857	0.648798	-0.0113682	0.000630915
C001454	0.0080569	0.583693	0.494857	0.648798	-0.0113682	0.000630915
C001455	-0.0669529	0.583693	0.494857	0.648798	-0.0113682	0.000630915
C001457	-0.0256075	0.583693	0.494857	0.648798	-0.0113682	0.000630915
C001458	-0.0446199	0.583693	0.494857	0.648798	-0.0113682	0.000630915
C001459	-0.00177238	0.583693	0.494857	0.648798	-0.0113682	0.000630915
C001461	-0.0177202	0.583693	0.494857	0.648798	-0.0113682	0.000630915
C001462	-0.242831	0.583693	0.494857	0.648798	-0.0113682	0.000630915
C001463	-0.00799365	0.583693	0.494857	0.648798	-0.0113682	0.000630915
C001464	-0.0138125	0.583693	0.494857	0.648798	-0.0113682	0.000630915
C001465	-0.0268181	0.583693	0.494857	0.648798	-0.0113682	0.000630915
C001467	-0.0135405	0.583693	0.494857	0.648798	-0.0113682	0.000630915
C001469	-0.0197663	0.583693	0.494857	0.648798	-0.0113682	0.000630915
C001470	0.0582263	0.583693	0.494857	0.648798	-0.0113682	0.000630915
C001471	-0.0162711	0.583693	0.494857	0.648798	-0.0113682	0.000630915
C001472	0.0155896	0.583693	0.494857	0.648798	-0.0113682	0.000630915
C001473	0.314382	0.583693	0.494857	0.648798	-0.0113682	0.000630915
C001474	-0.0439609	0.583693	0.494857	0.648798	-0.0113682	0.000630915
C001475	-0.0121156	0.583693	0.494857	0.648798	-0.0113682	0.000630915
C001476	-0.037271	0.583693	0.494857	0.648798	-0.0113682	0.000630915
C001478	-0.0361555	0.583693	0.494857	0.648798	-0.0113682	0.000630915
C001480	-0.020724	0.583693	0.494857	0.648798	-0.0113682	0.000630915
C001481	-0.0213659	0.583693	0.494857	0.648798	-0.0113682	0.000630915
C001482	0.00334518	0.583693	0.494857	0.648798	-0.0113682	0.000630915
C001484	0.00102945	0.583693	0.494857	0.648798	-0.0113682	0.000630915
C001487	0.00934144	0.583693	0.494857	0.648798	-0.0113682	0.000630915
C001488	0.00219666	0.583693	0.494857	0.648798	-0.0113682	0.000630915
C001489	-0.00812449	0.583693	0.494857	0.648798	-0.0113682	0.000630915
C001492	0.0499417	0.583693	0.494857	0.648798	-0.0113682	0.000630915
C001494	-0.0133575	0.583693	0.494857	0.648798	-0.0113682	0.000630915
C001495	-0.0145832	0.583693	0.494857	0.648798	-0.0113682	0.000630915
C001496	-0.000716835	0.583693	0.494857	0.648798	-0.0113682	0.000630915
C001498	0.00558955	0.583693	0.494857	0.648798	-0.0113682	0.000630915
C001499	-0.157783	0.583693	0.494857	0.648798	-0.0113682	0.000630915
C001501	-0.0430682	0.583693	0.494857	0.648798	-0.0113682	0.000630915
C001502	-0.00113781	0.583693	0.494857	0.648798	-0.0113682	0.000630915
C001503	-0.0226891	0.583693	0.494857	0.648798	-0.0113682	0.000630915
C001504	-0.0334231	0.583693	0.494857	0.648798	-0.0113682	0.000630915
C001505	0.00681655	0.583693	0.494857	0.648798	-0.0113682	0.000630915
C001506	-0.00172481	0.583693	0.494857	0.648798	-0.0113682	0.000630915
C001507	0.00316878	0.583693	0.494857	0.648798	-0.0113682	0.000630915
C001508	-0.0189633	0.583693	0.494857	0.648798	-0.0113682	0.000630915
C001509	-0.00571869	0.583693	0.494857	0.648798	-0.0113682	0.000630915
C001511	-0.0132268	0.583693	0.494857	0.648798	-0.0113682	0.000630915
C001513	-0.0350699	0.583693	0.494857	0.648798	-0.0113682	0.000630915
C001514	-0.0406451	0.583693	0.494857	0.648798	-0.0113682	0.000630915
C001515	0.00434185	0.583693	0.494857	0.648798	-0.0113682	0.000630915
C001516	0.00269115	0.583693	0.494857	0.648798	-0.0113682	0.000630915
C001517	-0.0231264	0.583693	0.494857	0.648798	-0.0113682	0.000630915
C001518	-0.0634142	0.583693	0.494857	0.648798	-0.0113682	0.000630915
C001520	-0.0492346	0.583693	0.494857	0.648798	-0.0113682	0.000630915
C001521	-0.0163302	0.583693	0.494857	0.648798	-0.0113682	0.000630915
C001523	0.0625126	0.583693	0.494857	0.648798	-0.0113682	0.000630915
C001525	-0.00922045	0.583693	0.494857	0.648798	-0.0113682	0.000630915
C001526	0.0909454	0.583693	0.494857	0.648798	-0.0113682	0.000630915
C001528	0.0713042	0.583693	0.494857	0.648798	-0.0113682	0.000630915
C001530	-0.0342928	0.583693	0.494857	0.648798	-0.0113682	0.000630915
C001531	0.0667505	0.583693	0.494857	0.648798	-0.0113682	0.000630915
C001534	0.00701114	0.583693	0.494857	0.648798	-0.0113682	0.000630915
C001535	-0.0366875	0.583693	0.494857	0.648798	-0.0113682	0.000630915
C001536	-0.0296282	0.583693	0.494857	0.648798	-0.0113682	0.000630915
C001537	-0.0459734	0.583693	0.494857	0.648798	-0.0113682	0.000630915
C001538	-0.0130395	0.583693	0.494857	0.648798	-0.0113682	0.000630915
C001539	0.00714847	0.583693	0.494857	0.648798	-0.0113682	0.000630915
C001540	0.00547499	0.583693	0.494857	0.648798	-0.0113682	0.000630915
C001541	-0.0100694	0.583693	0.494857	0.648798	-0.0113682	0.000630915
C001543	-0.0412437	0.583693	0.494857	0.648798	-0.0113682	0.000630915
C001544	-0.0514429	0.583693	0.494857	0.648798	-0.0113682	0.000630915
C001545	0.0884087	0.583693	0.494857	0.648798	-0.0113682	0.000630915
C001546	0.0625288	0.583693	0.494857	0.648798	-0.0113682	0.000630915
C001548	-0.0300329	0.583693	0.494857	0.648798	-0.0113682	0.000630915
C001549	0.00865083	0.583693	0.494857	0.648798	-0.0113682	0.000630915
C001550	-0.0127275	0.583693	0.494857	0.648798	-0.0113682	0.000630915
C001552	-0.00569852	0.583693	0.494857	0.648798	-0.0113682	0.000630915
C001553	-0.00173021	0.583693	0.494857	0.648798	-0.0113682	0.000630915
C001554	-0.0154103	0.583693	0.494857	0.648798	-0.0113682	0.000630915
C001555	-0.000731642	0.583693	0.494857	0.648798	-0.0113682	0.000630915
C001556	-0.00354008	0.583693	0.494857	0.648798	-0.0113682	0.000630915
C001557	-0.00960829	0.583693	0.494857	0.648798	-0.0113682	0.000630915
C001560	-0.00472877	0.583693	0.494857	0.648798	-0.0113682	0.000630915
C001561	0.0683872	0.583693	0.494857	0.648798	-0.0113682	0.000630915
C001562	0.24706	0.583693	0.494857	0.648798	-0.0113682	0.000630915
C001564	-0.193631	0.583693	0.494857	0.648798	-0.0113682	0.000630915
C001565	-0.0241621	0.583693	0.494857	0.648798	-0.0113682	0.000630915
C001567	-0.022108	0.583693	0.494857	0.648798	-0.0113682	0.000630915
C001568	-0.000552199	0.583693	0.494857	0.648798	-0.0113682	0.000630915
C001569	0.0615566	0.583693	0.494857	0.648798	-0.0113682	0.000630915
C001570	-0.00232601	0.583693	0.494857	0.648798	-0.0113682	0.000630915
C001573	0.00349597	0.583693	0.494857	0.648798	-0.0113682	0.000630915
C001574	0.0018347	0.583693	0.494857	0.648798	-0.0113682	0.000630915
C001576	0.00405956	0.583693	0.494857	0.648798	-0.0113682	0.000630915
C001577	-0.00717406	0.583693	0.494857	0.648798	-0.0113682	0.000630915
C001579	-0.00107157	0.583693	0.494857	0.648798	-0.0113682	0.000630915
C001580	-0.27014	0.583693	0.494857	0.648798	-0.0113682	0.000630915
C001582	-0.0115199	0.583693	0.494857	0.648798	-0.0113682	0.000630915
C001583	-0.035937	0.583693	0.494857	0.648798	-0.0113682	0.000630915
C001584	-0.0246321	0.583693	0.494857	0.648798	-0.0113682	0.000630915
C001585	-0.0287613	0.583693	0.494857	0.648798	-0.0113682	0.000630915
C001587	0.00679902	0.583693	0.494857	0.648798	-0.0113682	0.000630915
C001588	-0.028596	0.583693	0.494857	0.648798	-0.0113682	0.000630915
C001589	-0.00672638	0.583693	0.494857	0.648798	-0.0113682	0.000630915
C001590	0.244118	0.583693	0.494857	0.648798	-0.0113682	0.000630915
C001591	-0.00847393	0.583693	0.494857	0.648798	-0.0113682	0.000630915
C001592	0.00117332	0.583693	0.494857	0.648798	-0.0113682	0.000630915
C001593	-0.0506181	0.583693	0.494857	0.648798	-0.0113682	0.000630915
C001596	-0.0281147	0.583693	0.494857	0.648798	-0.0113682	0.000630915
C001599	-0.0617875	0.583693	0.494857	0.648798	-0.0113682	0.000630915
C001600	-0.0311598	0.583693	0.494857	0.648798	-0.0113682	0.000630915
C001601	-0.00228257	0.583693	0.494857	0.648798	-0.0113682	0.000630915
C001602	-0.00493743	0.583693	0.494857	0.648798	-0.0113682	0.000630915
C001603	-0.0157079	0.583693	0.494857	0.648798	-0.0113682	0.000630915
C001604	0.00415699	0.583693	0.494857	0.648798	-0.0113682	0.000630915
C001605	-0.0250629	0.583693	0.494857	0.648798	-0.0113682	0.000630915
C001607	0.00200873	0.583693	0.494857	0.648798	-0.0113682	0.000630915
C001608	-0.0189248	0.583693	0.494857	0.648798	-0.0113682	0.000630915
C001609	0.00696354	0.583693	0.494857	0.648798	-0.0113682	0.000630915
C001610	-0.0143981	0.583693	0.494857	0.648798	-0.0113682	0.000630915
C001611	-0.0159636	0.583693	0.494857	0.648798	-0.0113682	0.000630915
C001612	0.303603	0.583693	0.494857	0.648798	-0.0113682	0.000630915
C001613	-0.0102567	0.583693	0.494857	0.648798	-0.0113682	0.000630915
C001615	-0.0369664	0.583693	0.494857	0.648798	-0.0113682	0.000630915
C001616	-0.012683	0.583693	0.494857	0.648798	-0.0113682	0.000630915
C001617	0.0623001	0.583693	0.494857	0.648798	-0.0113682	0.000630915
C001618	-0.0182251	0.583693	0.494857	0.648798	-0.0113682	0.000630915
C001619	-0.0274633	0.583693	0.494857	0.648798	-0.0113682	0.000630915
C001620	0.0603147	0.583693	0.494857	0.648798	-0.0113682	0.000630915
C001622	-0.0347402	0.583693	0.494857	0.648798	-0.0113682	0.000630915
C001623	-0.0748784	0.583693	0.494857	0.648798	-0.0113682	0.000630915
C001624	0.0848535	0.583693	0.494857	0.648798	-0.0113682	0.000630915
C001625	-0.0291179	0.583693	0.494857	0.648798	-0.0113682	0.000630915
C001626	-0.0247842	0.583693	0.494857	0.648798	-0.0113682	0.000630915
C001627	-0.0612836	0.583693	0.494857	0.648798	-0.0113682	0.000630915
C001629	0.000611076	0.583693	0.494857	0.648798	-0.0113682	0.000630915
C001631	-0.0132005	0.583693	0.494857	0.648798	-0.0113682	0.000630915
C001632	0.283895	0.583693	0.494857	0.648798	-0.0113682	0.000630915
C001633	-0.0623305	0.583693	0.494857	0.648798	-0.0113682	0.000630915
C001634	-0.0644629	0.583693	0.494857	0.648798	-0.0113682	0.000630915
C001635	-0.000775082	0.583693	0.494857	0.648798	-0.0113682	0.000630915
C001638	-0.0147283	0.583693	0.494857	0.648798	-0.0113682	0.000630915
C001639	-0.00837866	0.583693	0.494857	0.648798	-0.0113682	0.000630915
C001641	-0.0135367	0.583693	0.494857	0.648798	-0.0113682	0.000630915
C001642	-0.0227807	0.583693	0.494857	0.648798	-0.0113682	0.000630915
C001644	-0.0144062	0.583693	0.494857	0.648798	-0.0113682	0.000630915
C001645	0.0133799	0.583693	0.494857	0.648798	-0.0113682	0.000630915
C001646	0.00485782	0.583693	0.494857	0.648798	-0.0113682	0.000630915
C001647	-0.00438926	0.583693	0.494857	0.648798	-0.0113682	0.000630915
C001648	0.00246819	0.583693	0.494857	0.648798	-0.0113682	0.000630915
C001649	0.00834109	0.583693	0.494857	0.648798	-0.0113682	0.000630915
C001650	-0.0199011	0.583693	0.494857	0.648798	-0.0113682	0.000630915
C001651	-0.000350894	0.583693	0.494857	0.648798	-0.0113682	0.000630915
C001652	-0.0256352	0.583693	0.494857	0.648798	-0.0113682	0.000630915
C001653	0.00417805	0.583693	0.494857	0.648798	-0.0113682	0.000630915
C001654	-0.0090583	0.583693	0.494857	0.648798	-0.0113682	0.000630915
C001655	0.0827596	0.583693	0.494857	0.648798	-0.0113682	0.000630915
C001657	-0.011161	0.583693	0.494857	0.648798	-0.0113682	0.000630915
C001658	0.00299666	0.583693	0.494857	0.648798	-0.0113682	0.000630915
C001660	0.0607945	0.583693	0.494857	0.648798	-0.0113682	0.000630915
C001661	0.00300398	0.583693	0.494857	0.648798	-0.0113682	0.000630915
C001663	-0.0221324	0.583693	0.494857	0.648798	-0.0113682	0.000630915
C001665	-0.0062543	0.583693	0.494857	0.648798	-0.0113682	0.000630915
C001666	-0.0118601	0.583693	0.494857	0.648798	-0.0113682	0.000630915
C001668	-0.0179029	0.583693	0.494857	0.648798	-0.0113682	0.000630915
C001669	-0.00745081	0.583693	0.494857	0.648798	-0.0113682	0.000630915
C001671	0.0107509	0.583693	0.494857	0.648798	-0.0113682	0.000630915
C001672	-0.00146919	0.583693	0.494857	0.648798	-0.0113682	0.000630915
C001674	-0.0367731	0.583693	0.494857	0.648798	-0.0113682	0.000630915
C001675	0.0591554	0.583693	0.494857	0.648798	-0.0113682	0.000630915
C001676	-0.00781263	0.583693	0.494857	0.648798	-0.0113682	0.000630915
C001677	-0.0124442	0.583693	0.494857	0.648798	-0.0113682	0.000630915
C001678	-0.0202517	0.583693	0.494857	0.648798	-0.0113682	0.000630915
C001680	-0.218375	0.583693	0.494857	0.648798	-0.0113682	0.000630915
C001682	-0.0175129	0.583693	0.494857	0.648798	-0.0113682	0.000630915
C001683	0.0688997	0.583693	0.494857	0.648798	-0.0113682	0.000630915
C001685	-0.0447556	0.583693	0.494857	0.648798	-0.0113682	0.000630915
C001686	0.00372764	0.583693	0.494857	0.648798	-0.0113682	0.000630915
C001687	-0.0129579	0.583693	0.494857	0.648798	-0.0113682	0.000630915
C001688	-0.0254632	0.583693	0.494857	0.648798	-0.0113682	0.000630915
C001689	0.00103475	0.583693	0.494857	0.648798	-0.0113682	0.000630915
C001690	0.00611108	0.583693	0.494857	0.648798	-0.0113682	0.000630915
C001691	0.0611332	0.583693	0.494857	0.648798	-0.0113682	0.000630915
C001692	-0.012334	0.583693	0.494857	0.648798	-0.0113682	0.000630915
C001693	0.000586248	0.583693	0.494857	0.648798	-0.0113682	0.000630915
C001695	-0.0518613	0.583693	0.494857	0.648798	-0.0113682	0.000630915
C001696	0.00207534	0.583693	0.494857	0.648798	-0.0113682	0.000630915
C001699	0.00152676	0.583693	0.494857	0.648798	-0.0113682	0.000630915
C001700	-0.0055287	0.583693	0.494857	0.648798	-0.0113682	0.000630915
C001701	-0.253657	0.583693	0.494857	0.648798	-0.0113682	0.000630915
C001703	-0.0121037	0.583693	0.494857	0.648798	-0.0113682	0.000630915
C001705	-0.0295177	0.583693	0.494857	0.648798	-0.0113682	0.000630915
C001706	-0.0467103	0.583693	0.494857	0.648798	-0.0113682	0.000630915
C001708	-0.0157144	0.583693	0.494857	0.648798	-0.0113682	0.000630915
C001709	-0.036098	0.583693	0.494857	0.648798	-0.0113682	0.000630915
C001710	-0.0167295	0.583693	0.494857	0.648798	-0.0113682	0.000630915
C001711	0.0893187	0.583693	0.494857	0.648798	-0.0113682	0.000630915
C001715	-0.0341813	0.583693	0.494857	0.648798	-0.0113682	0.000630915
C001716	0.0245054	0.583693	0.494857	0.648798	-0.0113682	0.000630915
C001717	-0.209925	0.583693	0.494857	0.648798	-0.0113682	0.000630915
C001719	0.00157474	0.583693	0.494857	0.648798	-0.0113682	0.000630915
C001721	0.0673076	0.583693	0.494857	0.648798	-0.0113682	0.000630915
C001722	0.062629	0.583693	0.494857	0.648798	-0.0113682	0.000630915
C001723	-0.0371923	0.583693	0.494857	0.648798	-0.0113682	0.000630915
C001724	0.00788301	0.583693	0.494857	0.648798	-0.0113682	0.000630915
C001725	-0.0114676	0.583693	0.494857	0.648798	-0.0113682	0.000630915
C001726	-0.0116455	0.583693	0.494857	0.648798	-0.0113682	0.000630915
C001727	-0.00219481	0.583693	0.494857	0.648798	-0.0113682	0.000630915
C001728	-0.00331497	0.583693	0.494857	0.648798	-0.0113682	0.000630915
C001729	-0.176865	0.583693	0.494857	0.648798	-0.0113682	0.000630915
C001730	-0.0565095	0.583693	0.494857	0.648798	-0.0113682	0.000630915
C001731	-0.0446639	0.583693	0.494857	0.648798	-0.0113682	0.000630915
C001733	-0.0086682	0.583693	0.494857	0.648798	-0.0113682	0.000630915
C001734	-0.00672451	0.583693	0.494857	0.648798	-0.0113682	0.000630915
C001735	-0.0245343	0.583693	0.494857	0.648798	-0.0113682	0.000630915
C001736	-0.0284056	0.583693	0.494857	0.648798	-0.0113682	0.000630915
C001737	-0.0155569	0.583693	0.494857	0.648798	-0.0113682	0.000630915
C001738	-0.0706589	0.583693	0.494857	0.648798	-0.0113682	0.000630915
C001740	-0.00244956	0.583693	0.494857	0.648798	-0.0113682	0.000630915
C001741	-0.0372978	0.583693	0.494857	0.648798	-0.0113682	0.000630915
C001742	-0.0461551	0.583693	0.494857	0.648798	-0.0113682	0.000630915
C001743	-0.0114281	0.583693	0.494857	0.648798	-0.0113682	0.000630915
C001744	-0.0117302	0.583693	0.494857	0.648798	-0.0113682	0.000630915
C001745	-0.0119145	0.583693	0.494857	0.648798	-0.0113682	0.000630915
C001746	-0.00520416	0.583693	0.494857	0.648798	-0.0113682	0.000630915
C001747	-0.0238299	0.583693	0.494857	0.648798	-0.0113682	0.000630915
C001749	-0.0130448	0.583693	0.494857	0.648798	-0.0113682	0.000630915
C001752	-0.0280631	0.583693	0.494857	0.648798	-0.0113682	0.000630915
C001753	-0.0151389	0.583693	0.494857	0.648798	-0.0113682	0.000630915
C001754	0.278171	0.583693	0.494857	0.648798	-0.0113682	0.000630915
C001755	-0.0135313	0.583693	0.494857	0.648798	-0.0113682	0.000630915
C001756	-0.229385	0.583693	0.494857	0.648798	-0.0113682	0.000630915
C001757	-0.00336111	0.583693	0.494857	0.648798	-0.0113682	0.000630915
C001758	-0.0352416	0.583693	0.494857	0.648798	-0.0113682	0.000630915
C001762	0.0105894	0.583693	0.494857	0.648798	-0.0113682	0.000630915
C001763	-0.0321021	0.583693	0.494857	0.648798	-0.0113682	0.000630915
C001765	-0.059507	0.583693	0.494857	0.648798	-0.0113682	0.000630915
C001766	-0.0409669	0.583693	0.494857	0.648798	-0.0113682	0.000630915
C001767	-0.0250093	0.583693	0.494857	0.648798	-0.0113682	0.000630915
C001770	0.0866145	0.583693	0.494857	0.648798	-0.0113682	0.000630915
C001771	-0.0290123	0.583693	0.494857	0.648798	-0.0113682	0.000630915
C001772	-0.00553976	0.583693	0.494857	0.648798	-0.0113682	0.000630915
C001775	0.0114602	0.583693	0.494857	0.648798	-0.0113682	0.000630915
C001777	-0.00249051	0.583693	0.494857	0.648798	-0.0113682	0.000630915
C001778	0.00208642	0.583693	0.494857	0.648798	-0.0113682	0.000630915
C001779	-0.0176928	0.583693	0.494857	0.648798	-0.0113682	0.000630915
C001780	-0.0270825	0.583693	0.494857	0.648798	-0.0113682	0.000630915
C001781	-0.0455357	0.583693	0.494857	0.648798	-0.0113682	0.000630915
C001784	-0.0290515	0.583693	0.494857	0.648798	-0.0113682	0.000630915
C001785	-0.0167917	0.583693	0.494857	0.648798	-0.0113682	0.000630915
C001786	0.0816894	0.583693	0.494857	0.648798	-0.0113682	0.000630915
C001787	0.00320929	0.583693	0.494857	0.648798	-0.0113682	0.000630915
C001788	0.00669776	0.583693	0.494857	0.648798	-0.0113682	0.000630915
C001790	-0.0121762	0.583693	0.494857	0.648798	-0.0113682	0.000630915
C001791	-0.024907	0.583693	0.494857	0.648798	-0.0113682	0.000630915
C001792	-0.025957	0.583693	0.494857	0.648798	-0.0113682	0.000630915
C001793	-0.00693415	0.583693	0.494857	0.648798	-0.0113682	0.000630915
C001794	-0.0535389	0.583693	0.494857	0.648798	-0.0113682	0.000630915
C001795	-0.00952754	0.583693	0.494857	0.648798	-0.0113682	0.000630915
C001797	-0.0172286	0.583693	0.494857	0.648798	-0.0113682	0.000630915
C001798	-0.000691838	0.583693	0.494857	0.648798	-0.0113682	0.000630915
C001799	-0.0180433	0.583693	0.494857	0.648798	-0.0113682	0.000630915
C001800	-0.00501262	0.583693	0.494857	0.648798	-0.0113682	0.000630915
C001801	-0.00927338	0.583693	0.494857	0.648798	-0.0113682	0.000630915
C001802	-0.000534249	0.583693	0.494857	0.648798	-0.0113682	0.000630915
C001803	0.0850513	0.583693	0.494857	0.648798	-0.0113682	0.000630915
C001805	-0.0106883	0.583693	0.494857	0.648798	-0.0113682	0.000630915
C001806	0.0163559	0.583693	0.494857	0.648798	-0.0113682	0.000630915
C001808	0.0674836	0.583693	0.494857	0.648798	-0.0113682	0.000630915
C001809	-0.0274215	0.583693	0.494857	0.648798	-0.0113682	0.000630915
C001811	-0.00823559	0.583693	0.494857	0.648798	-0.0113682	0.000630915
C001812	-0.00349833	0.583693	0.494857	0.648798	-0.0113682	0.000630915
C001813	-0.0297149	0.583693	0.494857	0.648798	-0.0113682	0.000630915
C001814	-0.0539437	0.583693	0.494857	0.648798	-0.0113682	0.000630915
C001815	-0.0216311	0.583693	0.494857	0.648798	-0.0113682	0.000630915
C001817	-0.270898	0.583693	0.494857	0.648798	-0.0113682	0.000630915
C001818	-0.15808	0.583693	0.494857	0.648798	-0.0113682	0.000630915
C001819	-0.0159908	0.583693	0.494857	0.648798	-0.0113682	0.000630915
C001821	-0.047238	0.583693	0.494857	0.648798	-0.0113682	0.000630915
C001823	-0.0341024	0.583693	0.494857	0.648798	-0.0113682	0.000630915
C001824	-0.0197953	0.583693	0.494857	0.648798	-0.0113682	0.000630915
C001825	-0.0068898	0.583693	0.494857	0.648798	-0.0113682	0.000630915
C001827	0.00288141	0.583693	0.494857	0.648798	-0.0113682	0.000630915
C001828	-0.00107041	0.583693	0.494857	0.648798	-0.0113682	0.000630915
C001829	0.00907514	0.583693	0.494857	0.648798	-0.0113682	0.000630915
C001830	-0.0230611	0.583693	0.494857	0.648798	-0.0113682	0.000630915
C001831	-0.0173663	0.583693	0.494857	0.648798	-0.0113682	0.000630915
C001832	0.00478762	0.583693	0.494857	0.648798	-0.0113682	0.000630915
C001833	0.313098	0.583693	0.494857	0.648798	-0.0113682	0.000630915
C001834	-0.0247241	0.583693	0.494857	0.648798	-0.0113682	0.000630915
C001835	-0.0276665	0.583693	0.494857	0.648798	-0.0113682	0.000630915
C001836	-0.0450349	0.583693	0.494857	0.648798	-0.0113682	0.000630915
C001837	0.334756	0.583693	0.494857	0.648798	-0.0113682	0.000630915
C001838	0.0152499	0.583693	0.494857	0.648798	-0.0113682	0.000630915
C001839	-0.0250221	0.583693	0.494857	0.648798	-0.0113682	0.000630915
C001840	-0.243424	0.583693	0.494857	0.648798	-0.0113682	0.000630915
C001841	-0.0133335	0.583693	0.494857	0.648798	-0.0113682	0.000630915
C001843	-0.20115	0.583693	0.494857	0.648798	-0.0113682	0.000630915
C001844	-0.071157	0.583693	0.494857	0.648798	-0.0113682	0.000630915
C001846	-0.0177596	0.583693	0.494857	0.648798	-0.0113682	0.000630915
C001848	-0.00518058	0.583693	0.494857	0.648798	-0.0113682	0.000630915
C001849	0.0804175	0.583693	0.494857	0.648798	-0.0113682	0.000630915
C001850	-0.000601699	0.583693	0.494857	0.648798	-0.0113682	0.000630915
C001851	-0.052971	0.583693	0.494857	0.648798	-0.0113682	0.000630915
C001852	-0.0126299	0.583693	0.494857	0.648798	-0.0113682	0.000630915
C001853	-0.0195212	0.583693	0.494857	0.648798	-0.0113682	0.000630915
C001854	-0.0199361	0.583693	0.494857	0.648798	-0.0113682	0.000630915
C001855	-0.0364634	0.583693	0.494857	0.648798	-0.0113682	0.000630915
C001856	-0.010822	0.583693	0.494857	0.648798	-0.0113682	0.000630915
C001858	-0.0171552	0.583693	0.494857	0.648798	-0.0113682	0.000630915
C001860	-0.0124756	0.583693	0.494857	0.648798	-0.0113682	0.000630915
C001861	-4.73599e-05	0.583693	0.494857	0.648798	-0.0113682	0.000630915
C001863	-0.00717252	0.583693	0.494857	0.648798	-0.0113682	0.000630915
C001864	-0.00859309	0.583693	0.494857	0.648798	-0.0113682	0.000630915
C001865	-0.0097072	0.583693	0.494857	0.648798	-0.0113682	0.000630915
C001868	0.0571686	0.583693	0.494857	0.648798	-0.0113682	0.000630915
C001869	-0.0254308	0.583693	0.494857	0.648798	-0.0113682	0.000630915
C001870	-0.00809578	0.583693	0.494857	0.648798	-0.0113682	0.000630915
C001871	0.00737825	0.583693	0.494857	0.648798	-0.0113682	0.000630915
C001872	0.29352	0.583693	0.494857	0.648798	-0.0113682	0.000630915
C001873	0.00594613	0.583693	0.494857	0.648798	-0.0113682	0.000630915
C001875	-0.00211461	0.583693	0.494857	0.648798	-0.0113682	0.000630915
C001876	-0.031172	0.583693	0.494857	0.648798	-0.0113682	0.000630915
C001877	0.000298892	0.583693	0.494857	0.648798	-0.0113682	0.000630915
C001878	-0.0244547	0.583693	0.494857	0.648798	-0.0113682	0.000630915
C001879	-0.0234199	0.583693	0.494857	0.648798	-0.0113682	0.000630915
C001880	-0.0196782	0.583693	0.494857	0.648798	-0.0113682	0.000630915
C001883	-0.0259865	0.583693	0.494857	0.648798	-0.0113682	0.000630915
C001885	-0.00751107	0.583693	0.494857	0.648798	-0.0113682	0.000630915
C001886	-0.0157454	0.583693	0.494857	0.648798	-0.0113682	0.000630915
C001887	-0.0341546	0.583693	0.494857	0.648798	-0.0113682	0.000630915
C001888	-0.0129673	0.583693	0.494857	0.648798	-0.0113682	0.000630915
C001889	-0.0268366	0.583693	0.494857	0.648798	-0.0113682	0.000630915
C001890	-0.0133406	0.583693	0.494857	0.648798	-0.0113682	0.000630915
C001891	0.00285185	0.583693	0.494857	0.648798	-0.0113682	0.000630915
C001892	-0.0315091	0.583693	0.494857	0.648798	-0.0113682	0.000630915
C001893	-0.0229286	0.583693	0.494857	0.648798	-0.0113682	0.000630915
C001894	-0.0141849	0.583693	0.494857	0.648798	-0.0113682	0.000630915
C001895	-0.0536553	0.583693	0.494857	0.648798	-0.0113682	0.000630915
C001897	0.0118749	0.583693	0.494857	0.648798	-0.0113682	0.000630915
C001898	0.00409492	0.583693	0.494857	0.648798	-0.0113682	0.000630915
C001899	0.00303262	0.583693	0.494857	0.648798	-0.0113682	0.000630915
C001900	-0.00011306	0.583693	0.494857	0.648798	-0.0113682	0.000630915
C001902	6.58829e-05	0.583693	0.494857	0.648798	-0.0113682	0.000630915
C001903	-0.0141607	0.583693	0.494857	0.648798	-0.0113682	0.000630915
C001904	0.0815985	0.583693	0.494857	0.648798	-0.0113682	0.000630915
C001906	-0.0163777	0.583693	0.494857	0.648798	-0.0113682	0.000630915
C001908	-0.00670281	0.583693	0.494857	0.648798	-0.0113682	0.000630915
C001910	0.0765542	0.583693	0.494857	0.648798	-0.0113682	0.000630915
C001911	0.29341	0.583693	0.494857	0.648798	-0.0113682	0.000630915
C001913	-0.0105332	0.583693	0.494857	0.648798	-0.0113682	0.000630915
C001914	-0.0424314	0.583693	0.494857	0.648798	-0.0113682	0.000630915
C001915	-0.0139431	0.583693	0.494857	0.648798	-0.0113682	0.000630915
C001916	-0.000923551	0.583693	0.494857	0.648798	-0.0113682	0.000630915
C001917	-0.00612668	0.583693	0.494857	0.648798	-0.0113682	0.000630915
C001918	-0.0075803	0.583693	0.494857	0.648798	-0.0113682	0.000630915
C001919	-0.0609869	0.583693	0.494857	0.648798	-0.0113682	0.000630915
C001921	-0.0345388	0.583693	0.494857	0.648798	-0.0113682	0.000630915
C001923	-0.0292802	0.583693	0.494857	0.648798	-0.0113682	0.000630915
C001924	0.0897314	0.583693	0.494857	0.648798	-0.0113682	0.000630915
C001925	-0.0174293	0.583693	0.494857	0.648798	-0.0113682	0.000630915
C001928	-0.00919959	0.583693	0.494857	0.648798	-0.0113682	0.000630915
C001929	-0.0176279	0.583693	0.494857	0.648798	-0.0113682	0.000630915
C001930	-0.0165188	0.583693	0.494857	0.648798	-0.0113682	0.000630915
C001931	-0.0242119	0.583693	0.494857	0.648798	-0.0113682	0.000630915
C001933	-0.0247635	0.583693	0.494857	0.648798	-0.0113682	0.000630915
C001935	-0.0180723	0.583693	0.494857	0.648798	-0.0113682	0.000630915
C001936	-0.0120728	0.583693	0.494857	0.648798	-0.0113682	0.000630915
C001937	-0.0109255	0.583693	0.494857	0.648798	-0.0113682	0.000630915
C001939	-0.00194043	0.583693	0.494857	0.648798	-0.0113682	0.000630915
C001940	-0.00208958	0.583693	0.494857	0.648798	-0.0113682	0.000630915
C001942	-0.0133294	0.583693	0.494857	0.648798	-0.0113682	0.000630915
C001943	-0.00434629	0.583693	0.494857	0.648798	-0.0113682	0.000630915
C001944	-0.011715	0.583693	0.494857	0.648798	-0.0113682	0.000630915
C001945	-0.0757569	0.583693	0.494857	0.648798	-0.0113682	0.000630915
C001946	0.312622	0.583693	0.494857	0.648798	-0.0113682	0.000630915
C001948	-0.0132802	0.583693	0.494857	0.648798	-0.0113682	0.000630915
C001949	-0.256186	0.583693	0.494857	0.648798	-0.0113682	0.000630915
C001950	-0.020112	0.583693	0.494857	0.648798	-0.0113682	0.000630915
C001952	-0.038025	0.583693	0.494857	0.648798	-0.0113682	0.000630915
C001954	-0.0146614	0.583693	0.494857	0.648798	-0.0113682	0.000630915
C001955	-0.0118701	0.583693	0.494857	0.648798	-0.0113682	0.000630915
C001958	0.00549594	0.583693	0.494857	0.648798	-0.0113682	0.000630915
C001959	-0.00935929	0.583693	0.494857	0.648798	-0.0113682	0.000630915
C001960	-0.0071308	0.583693	0.494857	0.648798	-0.0113682	0.000630915
C001961	-0.00892014	0.583693	0.494857	0.648798	-0.0113682	0.000630915
C001962	0.0788551	0.583693	0.494857	0.648798	-0.0113682	0.000630915
C001964	-0.00294866	0.583693	0.494857	0.648798	-0.0113682	0.000630915
C001965	-0.147065	0.583693	0.494857	0.648798	-0.0113682	0.000630915
C001966	-0.00841867	0.583693	0.494857	0.648798	-0.0113682	0.000630915
C001968	-0.0115214	0.583693	0.494857	0.648798	-0.0113682	0.000630915
C001969	-0.0107385	0.583693	0.494857	0.648798	-0.0113682	0.000630915
C001971	0.00071564	0.583693	0.494857	0.648798	-0.0113682	0.000630915
C001973	-0.00663737	0.583693	0.494857	0.648798	-0.0113682	0.000630915
C001974	-0.00159672	0.583693	0.494857	0.648798	-0.0113682	0.000630915
C001975	-0.0139246	0.583693	0.494857	0.648798	-0.0113682	0.000630915
C001976	0.0732311	0.583693	0.494857	0.648798	-0.0113682	0.000630915
C001978	-0.00474291	0.583693	0.494857	0.648798	-0.0113682	0.000630915
C001979	-0.0422907	0.583693	0.494857	0.648798	-0.0113682	0.000630915
C001980	0.0813643	0.583693	0.494857	0.648798	-0.0113682	0.000630915
C001981	-0.0241379	0.583693	0.494857	0.648798	-0.0113682	0.000630915
C001982	-0.0385439	0.583693	0.494857	0.648798	-0.0113682	0.000630915
C001983	0.013299	0.583693	0.494857	0.648798	-0.0113682	0.000630915
C001984	-0.00790187	0.583693	0.494857	0.648798	-0.0113682	0.000630915
C001985	-0.0129682	0.583693	0.494857	0.648798	-0.0113682	0.000630915
C001986	0.00666211	0.583693	0.494857	0.648798	-0.0113682	0.000630915
C001987	-0.0168793	0.583693	0.494857	0.648798	-0.0113682	0.000630915
C001988	-0.00243467	0.583693	0.494857	0.648798	-0.0113682	0.000630915
C001989	-0.0123174	0.583693	0.494857	0.648798	-0.0113682	0.000630915
C001990	0.00159602	0.583693	0.494857	0.648798	-0.0113682	0.000630915
C001992	-0.0099636	0.583693	0.494857	0.648798	-0.0113682	0.000630915
C001993	0.00597331	0.583693	0.494857	0.648798	-0.0113682	0.000630915
C001994	0.0609155	0.583693	0.494857	0.648798	-0.0113682	0.000630915
C001995	-0.0711106	0.583693	0.494857	0.648798	-0.0113682	0.000630915
C001996	-0.0120508	0.583693	0.494857	0.648798	-0.0113682	0.000630915
C001997	-0.0731418	0.583693	0.494857	0.648798	-0.0113682	0.000630915
C001998	-0.0287481	0.583693	0.494857	0.648798	-0.0113682	0.000630915
C002000	-0.000984297	0.583693	0.494857	0.648798	-0.0113682	0.000630915

### Sheet: SuppFigS6A_shared_fraction
dt	bin	n	mean_dx_A	mean_dx_B	var_dx_A	var_dx_B	cross_cov	same_var_mean	replicate_specific_excess	shared_fraction	identity_rhs	identity_residual	n_subjects	n_subject_intervals	meets_min_n	x_left	x_right	x_center	cross_cov_ci025	cross_cov_ci975	same_var_mean_ci025	same_var_mean_ci975	replicate_specific_excess_ci025	replicate_specific_excess_ci975	shared_fraction_ci025	shared_fraction_ci975	n_bootstrap_cross_cov_finite	n_bootstrap_meets_min_n	n_bootstrap_total	bootstrap_valid_fraction
1	0	12639	0.0170243	0.0244996	0.926658	1.01825	0.455175	0.972454	0.517279	0.468069	0.455175	-5.55112e-17	8	21	TRUE	-13.0946	-12.8674	-12.981	0.165285	0.664597	0.670616	1.18015	0.49126	0.532139	0.248832	0.564705	2000	2000	2000	1
1	1	20517	0.0553216	0.0522147	0.9703	1.01893	0.453757	0.994615	0.540858	0.456213	0.453757	-5.55112e-17	10	28	TRUE	-12.8674	-12.6401	-12.7538	0.311124	0.668804	0.850983	1.1992	0.517353	0.556309	0.369262	0.555359	2000	2000	2000	1
1	2	33581	-0.0085788	-0.0157069	1.0543	1.05259	0.546777	1.05344	0.506666	0.519038	0.546777	1.11022e-16	10	39	TRUE	-12.6401	-12.4129	-12.5265	0.41824	0.720524	0.926188	1.22898	0.49433	0.517463	0.451196	0.586256	2000	2000	2000	1
1	3	44942	0.00215291	0.00351891	1.06133	1.0629	0.540471	1.06211	0.52164	0.508865	0.540471	1.11022e-16	10	41	TRUE	-12.4129	-12.1856	-12.2992	0.414103	0.713137	0.943209	1.23644	0.505478	0.536683	0.439238	0.57794	2000	2000	2000	1
1	4	47044	-0.0143257	-0.0166501	1.07307	1.09131	0.591484	1.08219	0.490704	0.546563	0.591484	0	10	43	TRUE	-12.1856	-11.9583	-12.072	0.46318	0.751713	0.966833	1.23259	0.465899	0.516836	0.477661	0.611298	2000	2000	2000	1
1	5	44084	-0.0235999	-0.0274726	1.08802	1.10841	0.647163	1.09821	0.45105	0.589287	0.647163	0	10	43	TRUE	-11.9583	-11.7311	-11.8447	0.536481	0.766696	1.0004	1.21327	0.42398	0.480352	0.533766	0.637215	2000	2000	2000	1
1	6	37925	-0.00747722	-0.00424204	1.08582	1.1202	0.70905	1.10301	0.393958	0.642833	0.70905	0	10	43	TRUE	-11.7311	-11.5038	-11.6174	0.605773	0.828799	1.0053	1.22171	0.37565	0.413608	0.600413	0.679886	2000	2000	2000	1
1	7	32050	-0.0325314	-0.0301323	1.05118	1.06788	0.718974	1.05953	0.340555	0.678579	0.718974	1.11022e-16	10	43	TRUE	-11.5038	-11.2766	-11.3902	0.608244	0.848154	0.945534	1.18811	0.316468	0.363274	0.637285	0.717004	2000	2000	2000	1
1	8	26222	-0.030953	-0.0301893	0.962784	0.98234	0.682856	0.972562	0.289706	0.702121	0.682856	0	10	43	TRUE	-11.2766	-11.0493	-11.1629	0.579426	0.79744	0.862619	1.09331	0.266647	0.314274	0.667211	0.73348	2000	2000	2000	1
1	9	21397	-0.0228024	-0.0205967	0.863094	0.867519	0.627337	0.865307	0.23797	0.724988	0.627337	0	10	43	TRUE	-11.0493	-10.822	-10.9357	0.516641	0.746035	0.747896	0.992845	0.215952	0.259174	0.687194	0.75956	2000	2000	2000	1
1	10	17267	-0.0375974	-0.0324476	0.763426	0.782757	0.576468	0.773092	0.196623	0.745666	0.576468	0	10	43	TRUE	-10.822	-10.5948	-10.7084	0.470478	0.690442	0.662631	0.888531	0.180377	0.213901	0.70334	0.781483	2000	2000	2000	1
1	11	13616	-0.03786	-0.0290088	0.674995	0.694621	0.527159	0.684808	0.157649	0.769791	0.527159	0	10	43	TRUE	-10.5948	-10.3675	-10.4811	0.423217	0.63786	0.582318	0.795411	0.143974	0.171362	0.724976	0.805967	2000	2000	2000	1
1	12	10613	-0.0222576	-0.0150657	0.601958	0.612921	0.484377	0.607439	0.123062	0.797408	0.484377	5.55112e-17	10	43	TRUE	-10.3675	-10.1402	-10.2539	0.395037	0.590393	0.517885	0.715021	0.1096	0.136192	0.762519	0.831398	2000	2000	2000	1
1	13	7947	-0.0250547	-0.018691	0.60942	0.612798	0.505731	0.611109	0.105378	0.827562	0.505731	0	10	43	TRUE	-10.1402	-9.91298	-10.0266	0.380254	0.684545	0.484998	0.787988	0.0952699	0.1154	0.77775	0.871239	2000	2000	2000	1
1	14	5929	-0.0383916	-0.0331635	0.51618	0.522138	0.434061	0.519159	0.0850986	0.836084	0.434061	0	10	43	TRUE	-9.91298	-9.68572	-9.79935	0.323221	0.582244	0.406436	0.672482	0.0761344	0.0942586	0.793565	0.871388	2000	2000	2000	1
1	15	4257	-0.0320853	-0.019646	0.426042	0.429443	0.362057	0.427742	0.065685	0.846438	0.362057	0	10	43	TRUE	-9.68572	-9.45846	-9.57209	0.262874	0.493261	0.327136	0.560463	0.0589108	0.0715886	0.800786	0.884008	2000	2000	2000	1
1	16	3034	-0.0288873	-0.0204941	0.480227	0.495892	0.427039	0.488059	0.0610201	0.874974	0.427039	0	10	43	TRUE	-9.45846	-9.2312	-9.34483	0.278061	0.650333	0.338925	0.709752	0.0522336	0.0677469	0.813814	0.916277	2000	2000	2000	1
1	17	2280	-0.0527056	-0.0390273	0.498423	0.493624	0.446914	0.496023	0.0491091	0.900994	0.446914	0	10	43	TRUE	-9.2312	-9.00394	-9.11757	0.260673	0.709711	0.30688	0.758831	0.0407158	0.0569317	0.843471	0.934777	2000	2000	2000	1
1	18	1610	-0.0430879	-0.046988	0.448514	0.463057	0.417971	0.455786	0.0378147	0.917034	0.417971	0	10	43	TRUE	-9.00394	-8.77667	-8.89031	0.243399	0.683184	0.277332	0.723034	0.0318959	0.0446442	0.871844	0.942988	2000	2000	2000	1
1	19	1242	-0.0522285	-0.0495529	0.488367	0.498055	0.456144	0.493211	0.0370676	0.924844	0.456144	5.55112e-17	10	43	TRUE	-8.77667	-8.54941	-8.66304	0.239439	0.844938	0.275958	0.879777	0.0306467	0.0429927	0.859473	0.959866	2000	2000	2000	1
2	0	8384	0.0196201	-0.0215606	0.906499	0.92846	0.399366	0.917479	0.518113	0.435286	0.399366	5.55112e-17	8	16	TRUE	-13.0946	-12.8674	-12.981	0.110745	0.646664	0.5072	1.182	0.429244	0.557858	0.2136	0.552118	2000	2000	2000	1
2	1	19384	0.00498713	-0.023739	1.09163	1.06973	0.554913	1.08068	0.52577	0.513483	0.554913	-1.11022e-16	10	22	TRUE	-12.8674	-12.6401	-12.7538	0.335198	0.799859	0.861277	1.31817	0.512928	0.541056	0.389429	0.607458	2000	2000	2000	1
2	2	27971	0.0932963	0.0923097	1.06627	1.06219	0.53995	1.06423	0.52428	0.507362	0.53995	1.11022e-16	10	29	TRUE	-12.6401	-12.4129	-12.5265	0.37147	0.689385	0.892064	1.2197	0.506483	0.537186	0.418504	0.566159	2000	2000	2000	1
2	3	35132	0.0459517	0.0702812	1.06154	1.06224	0.543203	1.06189	0.518687	0.511544	0.543203	-1.11022e-16	10	33	TRUE	-12.4129	-12.1856	-12.2992	0.43581	0.632637	0.962052	1.14125	0.496287	0.536209	0.452882	0.556539	2000	2000	2000	1
2	4	35762	0.00500141	0.0188618	1.09904	1.08971	0.606297	1.09438	0.488081	0.554011	0.606297	1.11022e-16	10	34	TRUE	-12.1856	-11.9583	-12.072	0.491968	0.707008	1.00406	1.16913	0.460982	0.513926	0.489461	0.6046	2000	2000	2000	1
2	5	32602	-0.0359592	-0.0290399	1.10635	1.1136	0.673725	1.10998	0.436251	0.606972	0.673725	-1.11022e-16	10	34	TRUE	-11.9583	-11.7311	-11.8447	0.57843	0.760283	1.03133	1.18444	0.413239	0.458703	0.559488	0.645083	2000	2000	2000	1
2	6	28439	-0.0604828	-0.0484565	1.10859	1.10283	0.718453	1.10571	0.387257	0.649766	0.718453	1.11022e-16	10	34	TRUE	-11.7311	-11.5038	-11.6174	0.609652	0.829975	1.00043	1.21309	0.367662	0.407381	0.606424	0.686043	2000	2000	2000	1
2	7	24581	-0.0480564	-0.0354657	1.06669	1.07356	0.733866	1.07013	0.336259	0.685776	0.733866	1.11022e-16	10	34	TRUE	-11.5038	-11.2766	-11.3902	0.605959	0.877837	0.940682	1.2143	0.321515	0.351062	0.64102	0.722869	2000	2000	2000	1
2	8	20220	-0.0501995	-0.044702	1.01526	1.03312	0.738986	1.02419	0.285201	0.721534	0.738986	-1.11022e-16	10	34	TRUE	-11.2766	-11.0493	-11.1629	0.589121	0.896721	0.86771	1.18437	0.265698	0.305057	0.675752	0.757747	2000	2000	2000	1
2	9	16472	-0.0183515	-0.0172267	0.897848	0.907931	0.658085	0.90289	0.244805	0.728865	0.658085	0	10	34	TRUE	-11.0493	-10.822	-10.9357	0.516984	0.805571	0.745529	1.06402	0.220846	0.27048	0.68796	0.760388	2000	2000	2000	1
2	10	13190	-0.00468874	-0.000189046	0.796048	0.811763	0.605393	0.803906	0.198513	0.753064	0.605393	0	10	34	TRUE	-10.822	-10.5948	-10.7084	0.487644	0.73032	0.675005	0.937863	0.183771	0.213791	0.719146	0.781717	2000	2000	2000	1
2	11	10360	-0.00753968	0.00302287	0.699397	0.719526	0.557497	0.709461	0.151965	0.785803	0.557497	0	10	34	TRUE	-10.5948	-10.3675	-10.4811	0.452718	0.683185	0.595654	0.844579	0.14062	0.163789	0.756421	0.812136	2000	2000	2000	1
2	12	7896	-0.00837656	-0.00536915	0.638012	0.642407	0.516154	0.640209	0.124055	0.806227	0.516154	0	10	34	TRUE	-10.3675	-10.1402	-10.2539	0.377869	0.670156	0.494424	0.801183	0.113566	0.133819	0.765011	0.83596	2000	2000	2000	1
2	13	5937	-0.0146753	-0.0057317	0.609677	0.608973	0.502142	0.609325	0.107183	0.824096	0.502142	0	10	34	TRUE	-10.1402	-9.91298	-10.0266	0.385648	0.647163	0.487475	0.757998	0.0940772	0.116751	0.788277	0.857906	2000	2000	2000	1
2	14	4598	-0.0083072	0.00824672	0.574798	0.58223	0.491907	0.578514	0.0866071	0.850294	0.491907	-5.55112e-17	10	34	TRUE	-9.91298	-9.68572	-9.79935	0.353797	0.665583	0.432268	0.758869	0.0749116	0.0976141	0.816304	0.877902	2000	2000	2000	1
2	15	3110	-0.0185541	-0.0116323	0.522706	0.537474	0.460502	0.53009	0.0695883	0.868724	0.460502	5.55112e-17	10	34	TRUE	-9.68572	-9.45846	-9.57209	0.32219	0.650142	0.385061	0.728477	0.0626331	0.0789187	0.835235	0.891978	2000	2000	2000	1
2	16	2372	0.00623953	0.0143799	0.467814	0.463747	0.40661	0.465781	0.0591708	0.872964	0.40661	0	10	34	TRUE	-9.45846	-9.2312	-9.34483	0.272462	0.609355	0.329581	0.668316	0.0496591	0.0680546	0.818928	0.913614	2000	2000	2000	1
2	17	1771	-0.00663272	-0.00249272	0.404507	0.439811	0.372768	0.422159	0.0493916	0.883003	0.372768	0	10	34	TRUE	-9.2312	-9.00394	-9.11757	0.257064	0.553916	0.303994	0.606432	0.0416969	0.0568324	0.834995	0.919353	2000	2000	2000	1
2	18	1218	0.0135698	0.0170678	0.54272	0.565959	0.517773	0.554339	0.0365667	0.934035	0.517773	1.11022e-16	10	34	TRUE	-9.00394	-8.77667	-8.89031	0.296707	0.849594	0.33186	0.888405	0.0315856	0.0416399	0.893155	0.957382	2000	2000	2000	1
2	19	965	-0.0491491	-0.053958	0.410219	0.414562	0.380576	0.412391	0.0318152	0.922852	0.380576	0	10	34	TRUE	-8.77667	-8.54941	-8.66304	0.244156	0.596501	0.274401	0.628191	0.0245094	0.0377638	0.885825	0.947991	2000	2000	2000	1
3	0	5615	-0.034398	-0.116242	0.835928	0.860604	0.342436	0.848266	0.505829	0.40369	0.342436	5.55112e-17	7	9	TRUE	-13.0946	-12.8674	-12.981	0.0152763	0.483401	0.422583	1.01645	0.413559	0.5356	0.0364255	0.477146	1987	1987	2000	0.9935
3	1	12711	-0.0418828	-0.0748035	1.22244	1.21888	0.700466	1.22066	0.520193	0.573843	0.700466	-1.11022e-16	9	18	TRUE	-12.8674	-12.6401	-12.7538	0.378532	1.12822	0.908975	1.61727	0.476727	0.542058	0.415796	0.698889	2000	2000	2000	1
3	2	19733	-0.0427419	-0.0790332	1.08665	1.1218	0.574728	1.10422	0.529495	0.520482	0.574728	0	10	24	TRUE	-12.6401	-12.4129	-12.5265	0.402908	0.764893	0.931044	1.29031	0.514634	0.542571	0.43099	0.591508	2000	2000	2000	1
3	3	24389	-0.0718593	-0.0683947	1.10871	1.15442	0.607638	1.13157	0.523927	0.536989	0.607638	1.11022e-16	10	26	TRUE	-12.4129	-12.1856	-12.2992	0.481867	0.739329	1.0144	1.25859	0.503291	0.550807	0.470536	0.587748	2000	2000	2000	1
3	4	26724	-0.0816505	-0.0716404	1.072	1.10881	0.589311	1.09041	0.501095	0.540451	0.589311	0	10	26	TRUE	-12.1856	-11.9583	-12.072	0.458514	0.72025	0.975055	1.21047	0.47866	0.52746	0.469172	0.59565	2000	2000	2000	1
3	5	24575	-0.11859	-0.103545	1.10445	1.12665	0.674586	1.11555	0.440967	0.60471	0.674586	0	10	26	TRUE	-11.9583	-11.7311	-11.8447	0.574307	0.778758	1.02865	1.2126	0.420597	0.465491	0.557412	0.644991	2000	2000	2000	1
3	6	22085	-0.119745	-0.119203	1.10211	1.11267	0.712763	1.10739	0.39463	0.643641	0.712763	0	10	26	TRUE	-11.7311	-11.5038	-11.6174	0.615063	0.801148	1.01092	1.20004	0.367059	0.425068	0.602802	0.675478	2000	2000	2000	1
3	7	18763	-0.129871	-0.120405	1.10192	1.09152	0.746584	1.09672	0.35014	0.68074	0.746584	0	10	26	TRUE	-11.5038	-11.2766	-11.3902	0.632	0.862598	0.976946	1.22432	0.3207	0.379005	0.641811	0.71135	2000	2000	2000	1
3	8	15638	-0.119395	-0.118257	1.0455	1.03245	0.750639	1.03898	0.288337	0.72248	0.750639	1.11022e-16	10	26	TRUE	-11.2766	-11.0493	-11.1629	0.614746	0.898936	0.890202	1.20545	0.262884	0.312402	0.684985	0.750467	2000	2000	2000	1
3	9	12591	-0.102736	-0.0914527	0.890508	0.927449	0.658005	0.908978	0.250973	0.723895	0.658005	0	10	26	TRUE	-11.0493	-10.822	-10.9357	0.534036	0.808686	0.768411	1.07821	0.226305	0.278345	0.686514	0.752407	2000	2000	2000	1
3	10	10128	-0.10821	-0.0937014	0.785602	0.827602	0.606441	0.806602	0.200161	0.751847	0.606441	1.11022e-16	10	26	TRUE	-10.822	-10.5948	-10.7084	0.484442	0.768902	0.676063	0.980653	0.179893	0.221239	0.712027	0.788731	2000	2000	2000	1
3	11	7996	-0.0705524	-0.0680843	0.704087	0.750438	0.56261	0.727263	0.164653	0.773599	0.56261	0	10	26	TRUE	-10.5948	-10.3675	-10.4811	0.458094	0.685387	0.620944	0.853031	0.148817	0.17899	0.738074	0.805792	2000	2000	2000	1
3	12	5978	-0.0719842	-0.0674932	0.643145	0.656136	0.516392	0.64964	0.133249	0.794889	0.516392	1.11022e-16	10	26	TRUE	-10.3675	-10.1402	-10.2539	0.407395	0.648508	0.533909	0.792999	0.120299	0.14665	0.761625	0.819536	2000	2000	2000	1
3	13	4615	-0.0519532	-0.0539595	0.588667	0.618982	0.495406	0.603824	0.108418	0.820447	0.495406	5.55112e-17	10	26	TRUE	-10.1402	-9.91298	-10.0266	0.389372	0.633662	0.486469	0.752375	0.0948498	0.123559	0.793798	0.843844	2000	2000	2000	1
3	14	3521	-0.0600089	-0.0537953	0.534502	0.541908	0.447572	0.538205	0.090633	0.831601	0.447572	0	10	26	TRUE	-9.91298	-9.68572	-9.79935	0.352693	0.571377	0.440157	0.666948	0.0770442	0.101182	0.793479	0.862619	2000	2000	2000	1
3	15	2508	-0.0288614	-0.0250574	0.488783	0.499932	0.419607	0.494357	0.07475	0.848793	0.419607	0	10	26	TRUE	-9.68572	-9.45846	-9.57209	0.289424	0.610689	0.359773	0.690058	0.0617994	0.0845605	0.79716	0.891091	2000	2000	2000	1
3	16	1688	-0.0304027	-0.0243983	0.436239	0.466419	0.390715	0.451329	0.0606133	0.8657	0.390715	-5.55112e-17	10	26	TRUE	-9.45846	-9.2312	-9.34483	0.277831	0.59591	0.33883	0.656484	0.05274	0.0697612	0.817135	0.9089	2000	2000	2000	1
3	17	1324	-0.0511984	-0.0470374	0.432579	0.421255	0.37985	0.426917	0.0470668	0.889752	0.37985	0	10	26	TRUE	-9.2312	-9.00394	-9.11757	0.278214	0.53578	0.321231	0.59062	0.0390802	0.0545488	0.86075	0.912759	2000	2000	2000	1
3	18	955	-0.0298371	-0.0276307	0.423273	0.450651	0.391821	0.436962	0.0451411	0.896693	0.391821	0	10	26	TRUE	-9.00394	-8.77667	-8.89031	0.268843	0.571986	0.317161	0.610986	0.0342266	0.0550236	0.844243	0.935097	2000	2000	2000	1
3	19	699	-0.0281043	-0.0164481	0.394753	0.433861	0.379527	0.414307	0.0347798	0.916053	0.379527	-5.55112e-17	10	26	TRUE	-8.77667	-8.54941	-8.66304	0.232931	0.613616	0.266148	0.651184	0.0276811	0.0403633	0.871116	0.945624	2000	2000	2000	1
4	0	5099	-0.0593509	-0.108021	1.03518	0.981222	0.472553	1.0082	0.53565	0.468708	0.472553	-5.55112e-17	7	9	TRUE	-13.0946	-12.8674	-12.981	0.21408	0.788208	0.725874	1.3201	0.459861	0.554125	0.289835	0.59956	2000	2000	2000	1
4	1	11602	0.0403156	0.0305075	1.01616	0.986136	0.474507	1.00115	0.526641	0.473963	0.474507	5.55112e-17	8	12	TRUE	-12.8674	-12.6401	-12.7538	0.287964	0.749097	0.80614	1.27104	0.498773	0.542056	0.357511	0.58969	2000	2000	2000	1
4	2	14596	0.0560048	0.0697505	1.12117	1.11723	0.59068	1.1192	0.528521	0.527769	0.59068	1.11022e-16	9	16	TRUE	-12.6401	-12.4129	-12.5265	0.389131	0.799282	0.929664	1.29965	0.494799	0.548086	0.418688	0.613518	2000	2000	2000	1
4	3	20249	-0.0143239	-0.000164428	1.05974	1.07721	0.560377	1.06847	0.508095	0.524466	0.560377	0	10	18	TRUE	-12.4129	-12.1856	-12.2992	0.371571	0.762689	0.880754	1.25475	0.487117	0.522619	0.419438	0.608703	2000	2000	2000	1
4	4	20756	-0.0277665	-0.00284843	1.11299	1.12047	0.624722	1.11673	0.492011	0.559419	0.624722	1.11022e-16	10	18	TRUE	-12.1856	-11.9583	-12.072	0.433303	0.817512	0.947719	1.29085	0.46306	0.522124	0.458682	0.634869	2000	2000	2000	1
4	5	18343	-0.091156	-0.0790422	1.13794	1.14549	0.696033	1.14172	0.445685	0.609637	0.696033	-1.11022e-16	10	18	TRUE	-11.9583	-11.7311	-11.8447	0.540944	0.85983	1.00342	1.28537	0.411222	0.47963	0.537845	0.670871	2000	2000	2000	1
4	6	15976	-0.121996	-0.0991548	1.11061	1.11725	0.723097	1.11393	0.390833	0.64914	0.723097	0	10	18	TRUE	-11.7311	-11.5038	-11.6174	0.598275	0.853652	0.989207	1.23956	0.34918	0.429191	0.59506	0.69852	2000	2000	2000	1
4	7	13351	-0.102642	-0.0826186	1.03839	1.0554	0.712005	1.04689	0.334889	0.680112	0.712005	0	10	18	TRUE	-11.5038	-11.2766	-11.3902	0.601983	0.822329	0.929391	1.16413	0.295269	0.368233	0.638049	0.720771	2000	2000	2000	1
4	8	11311	-0.0783236	-0.0556155	0.939472	0.944113	0.658559	0.941792	0.283233	0.699261	0.658559	0	10	18	TRUE	-11.2766	-11.0493	-11.1629	0.538688	0.782268	0.808616	1.06756	0.246164	0.316376	0.651879	0.742516	2000	2000	2000	1
4	9	8999	-0.0564257	-0.0482139	0.818943	0.843779	0.597283	0.831361	0.234078	0.71844	0.597283	0	10	18	TRUE	-11.0493	-10.822	-10.9357	0.475976	0.735663	0.707127	0.978096	0.203157	0.262399	0.666093	0.762182	2000	2000	2000	1
4	10	7045	-0.0180803	-0.00155996	0.710086	0.734369	0.534561	0.722227	0.187666	0.740157	0.534561	0	10	18	TRUE	-10.822	-10.5948	-10.7084	0.431197	0.658811	0.616815	0.858678	0.159909	0.211152	0.693251	0.782307	2000	2000	2000	1
4	11	5724	-0.0172945	-0.0198128	0.635261	0.639376	0.478128	0.637319	0.15919	0.750219	0.478128	-5.55112e-17	10	18	TRUE	-10.5948	-10.3675	-10.4811	0.389785	0.598768	0.544438	0.765218	0.135933	0.17943	0.705269	0.790737	2000	2000	2000	1
4	12	4319	-0.0121081	-0.00258958	0.558575	0.575934	0.440893	0.567255	0.126361	0.77724	0.440893	-5.55112e-17	10	18	TRUE	-10.3675	-10.1402	-10.2539	0.367912	0.51983	0.491529	0.650597	0.105029	0.146255	0.735425	0.820344	2000	2000	2000	1
4	13	3375	0.017477	0.0204978	0.507272	0.522067	0.414831	0.51467	0.0998381	0.806015	0.414831	5.55112e-17	10	18	TRUE	-10.1402	-9.91298	-10.0266	0.338655	0.518656	0.434652	0.631737	0.082654	0.117161	0.77082	0.83776	2000	2000	2000	1
4	14	2537	-0.0103338	0.00644005	0.499508	0.504198	0.417417	0.501853	0.0844367	0.83175	0.417417	-5.55112e-17	10	18	TRUE	-9.91298	-9.68572	-9.79935	0.313833	0.550291	0.39222	0.644132	0.0683318	0.0976264	0.791669	0.863752	2000	2000	2000	1
4	15	1792	0.00204154	0.00582079	0.405967	0.380047	0.323237	0.393007	0.06977	0.822471	0.323237	0	10	18	TRUE	-9.68572	-9.45846	-9.57209	0.265958	0.38172	0.332667	0.449932	0.0530491	0.0834733	0.779408	0.86612	2000	2000	2000	1
4	16	1306	0.0106347	0.0153804	0.336527	0.334918	0.285977	0.335723	0.0497455	0.851826	0.285977	0	10	18	TRUE	-9.45846	-9.2312	-9.34483	0.226687	0.356907	0.275201	0.405792	0.0391381	0.0585636	0.812715	0.887326	2000	2000	2000	1
4	17	905	-0.00566304	0.0130497	0.311275	0.363023	0.285019	0.337149	0.0521295	0.845381	0.285019	0	10	18	TRUE	-9.2312	-9.00394	-9.11757	0.24943	0.316651	0.301313	0.365029	0.0355643	0.0686228	0.794176	0.891517	2000	2000	2000	1
4	18	696	0.0345729	0.0530984	0.421155	0.401191	0.37269	0.411173	0.0384827	0.906407	0.37269	0	10	18	TRUE	-9.00394	-8.77667	-8.89031	0.252548	0.55206	0.287137	0.597176	0.0292068	0.0483679	0.865485	0.933107	2000	2000	2000	1
4	19	477	0.00580423	0.000990686	0.388081	0.368701	0.34124	0.378391	0.0371511	0.901818	0.34124	0	10	18	TRUE	-8.77667	-8.54941	-8.66304	0.218008	0.564437	0.2591	0.597737	0.0217307	0.0506099	0.828586	0.949873	2000	2000	2000	1
5	0	2504	0.0403734	0.00467965	1.16509	1.3622	0.800016	1.26364	0.463629	0.633102	0.800016	1.11022e-16	4	4	TRUE	-13.0946	-12.8674	-12.981	-0.031502	1.34685	0.375922	1.77089	0.407048	0.486836	-0.083861	0.76048	1991	1991	2000	0.9955
5	1	5127	0.0525162	0.0419196	1.16415	1.31374	0.693976	1.23894	0.544969	0.560135	0.693976	1.11022e-16	5	5	TRUE	-12.8674	-12.6401	-12.7538	0.128751	0.981143	0.621348	1.48368	0.456424	0.598463	0.201696	0.658794	1997	1997	2000	0.9985
5	2	6463	0.0877393	0.116691	1.03625	1.07908	0.515267	1.05767	0.542399	0.487174	0.515267	0	6	6	TRUE	-12.6401	-12.4129	-12.5265	0.23041	0.753972	0.746266	1.30303	0.496339	0.579046	0.29988	0.579547	2000	2000	2000	1
5	3	9219	0.0928669	0.148408	0.981944	1.04294	0.501491	1.01244	0.510951	0.495328	0.501491	0	9	9	TRUE	-12.4129	-12.1856	-12.2992	0.253692	0.732487	0.766823	1.24207	0.482062	0.542836	0.331769	0.587945	2000	2000	2000	1
5	4	10034	0.0448883	0.0661364	1.05874	1.07994	0.563178	1.06934	0.506158	0.526661	0.563178	0	9	9	TRUE	-12.1856	-11.9583	-12.072	0.313263	0.82347	0.837723	1.30921	0.469823	0.538942	0.376607	0.629186	2000	2000	2000	1
5	5	8508	-0.0242329	-0.00250164	1.13229	1.18089	0.703087	1.15659	0.453504	0.607896	0.703087	1.11022e-16	9	9	TRUE	-11.9583	-11.7311	-11.8447	0.464714	0.927658	0.94633	1.3534	0.41268	0.496116	0.489185	0.688248	2000	2000	2000	1
5	6	7555	-0.0315581	-0.00810008	1.10601	1.15445	0.718701	1.13023	0.41153	0.635889	0.718701	0	9	9	TRUE	-11.7311	-11.5038	-11.6174	0.528169	0.886464	0.951788	1.28409	0.368375	0.460388	0.550479	0.694172	2000	2000	2000	1
5	7	6366	-0.0392957	-0.0218547	1.06675	1.0945	0.728994	1.08062	0.351628	0.674606	0.728994	-1.11022e-16	9	9	TRUE	-11.5038	-11.2766	-11.3902	0.528242	0.885581	0.889026	1.23975	0.310718	0.396945	0.592904	0.724687	2000	2000	2000	1
5	8	5317	-0.0113664	-0.00313155	0.983135	0.991514	0.687174	0.987324	0.300151	0.695996	0.687174	0	9	9	TRUE	-11.2766	-11.0493	-11.1629	0.490363	0.852859	0.791849	1.16656	0.262203	0.34358	0.61529	0.743583	2000	2000	2000	1
5	9	4141	0.0031295	0.0143412	0.83866	0.882821	0.614947	0.86074	0.245793	0.71444	0.614947	0	9	9	TRUE	-11.0493	-10.822	-10.9357	0.416527	0.781007	0.645654	1.05412	0.210838	0.292709	0.643257	0.75134	2000	2000	2000	1
5	10	3520	0.0396698	0.0489406	0.720344	0.772279	0.541026	0.746311	0.205285	0.724934	0.541026	0	9	9	TRUE	-10.822	-10.5948	-10.7084	0.390747	0.683313	0.592463	0.91026	0.175451	0.238062	0.652662	0.764943	2000	2000	2000	1
5	11	2755	0.0283311	0.0356305	0.651697	0.682248	0.494803	0.666973	0.172169	0.741865	0.494803	0	9	9	TRUE	-10.5948	-10.3675	-10.4811	0.313379	0.658836	0.478802	0.862004	0.141378	0.214536	0.653902	0.78344	2000	2000	2000	1
5	12	2166	0.0584732	0.0768865	0.569318	0.609961	0.448001	0.589639	0.141638	0.759788	0.448001	5.55112e-17	9	9	TRUE	-10.3675	-10.1402	-10.2539	0.339879	0.546159	0.469892	0.703914	0.112975	0.167252	0.704797	0.798874	2000	2000	2000	1
5	13	1694	0.0663828	0.0759508	0.531828	0.546707	0.428309	0.539267	0.110958	0.794244	0.428309	5.55112e-17	9	9	TRUE	-10.1402	-9.91298	-10.0266	0.329439	0.525969	0.443101	0.649722	0.0921006	0.133111	0.736419	0.827896	2000	2000	2000	1
5	14	1231	0.0729353	0.0977409	0.437965	0.431165	0.348015	0.434565	0.0865494	0.800836	0.348015	-5.55112e-17	9	9	TRUE	-9.91298	-9.68572	-9.79935	0.233792	0.428966	0.313477	0.526141	0.073646	0.104347	0.735235	0.827517	2000	2000	2000	1
5	15	891	0.0937577	0.0996866	0.423981	0.459877	0.363139	0.441929	0.0787898	0.821714	0.363139	0	9	9	TRUE	-9.68572	-9.45846	-9.57209	0.301565	0.427598	0.374856	0.516129	0.0650813	0.0952842	0.792022	0.850769	2000	2000	2000	1
5	16	642	0.0897933	0.108434	0.397114	0.386737	0.317116	0.391925	0.0748095	0.809123	0.317116	0	9	9	TRUE	-9.45846	-9.2312	-9.34483	0.244739	0.356003	0.298277	0.443302	0.0426661	0.101371	0.763761	0.874976	2000	2000	2000	1
5	17	454	0.10168	0.122456	0.261197	0.283351	0.23061	0.272274	0.0416643	0.846977	0.23061	-2.77556e-17	9	9	TRUE	-9.2312	-9.00394	-9.11757	0.178952	0.28222	0.217988	0.325916	0.034	0.0498419	0.806386	0.874469	2000	2000	2000	1
5	18	351	0.0770435	0.0795604	0.476464	0.47802	0.440778	0.477242	0.0364644	0.923593	0.440778	5.55112e-17	9	9	TRUE	-9.00394	-8.77667	-8.89031	0.259095	0.735567	0.294387	0.773521	0.029445	0.0448855	0.877593	0.951544	2000	2000	2000	1
5	19	241	0.0254765	0.0553706	0.405119	0.357433	0.350456	0.381276	0.0308198	0.919167	0.350456	0	9	9	TRUE	-8.77667	-8.54941	-8.66304	0.2138	0.523424	0.242638	0.560677	0.0200379	0.0406051	0.877602	0.948948	2000	2000	2000	1

### Sheet: SuppFigS6B_common4_support
dt	n_all_transitions	n_common4	n_primary_complete_case	n_subjects	n_subject_intervals	fraction_common4	fraction_primary_complete_case
1	933346	394868	394868	10	43	0.423067	0.423067
2	738032	307424	307424	10	34	0.416546	0.416546
3	536047	226155	226155	10	26	0.421894	0.421894
4	409907	173355	173355	10	18	0.422913	0.422913
5	205590	80267	80267	9	9	0.390423	0.390423

### Sheet: SuppFigS6C_grid_exceedance
dt	matched_support_min	matched_support_max	n_matched_native_bins	n_selected_pseudo_configurations	n_eligible_pseudo_configurations	fraction_eligible	pseudo_pointwise_n_min	pseudo_pointwise_n_max	n_longitudinal_points_above_pseudo_q975	fraction_longitudinal_points_above_pseudo_q975
1	-12.8148	-9.03104	20	2000	2000	1	2000	2000	20	1
2	-12.8148	-9.03104	20	2000	1894	0.947	1894	1894	20	1
3	-12.8148	-9.03104	20	2000	2000	1	2000	2000	20	1
4	-12.8148	-10.425	13	2000	1980	0.99	1980	1980	13	1
5	-12.8148	-10.8233	11	2000	1709	0.8545	1709	1709	9	0.818182

### Sheet: SuppFigS6D_pseudo_eligibility
dt	matched_support_min	matched_support_max	n_matched_native_bins	n_selected_pseudo_configurations	n_eligible_pseudo_configurations	fraction_eligible	pseudo_pointwise_n_min	pseudo_pointwise_n_max	n_longitudinal_points_above_pseudo_q975	fraction_longitudinal_points_above_pseudo_q975
1	-12.8148	-9.03104	20	2000	2000	1	2000	2000	20	1
2	-12.8148	-9.03104	20	2000	1894	0.947	1894	1894	20	1
3	-12.8148	-9.03104	20	2000	2000	1	2000	2000	20	1
4	-12.8148	-10.425	13	2000	1980	0.99	1980	1980	13	1
5	-12.8148	-10.8233	11	2000	1709	0.8545	1709	1709	9	0.818182

### Sheet: S11_fluctuation_by_bin_dt
dt	bin	n	mean_dx_A	mean_dx_B	var_dx_A	var_dx_B	cross_cov	same_var_mean	replicate_specific_excess	shared_fraction	identity_rhs	identity_residual	n_subjects	n_subject_intervals	meets_min_n	x_left	x_right	x_center	cross_cov_ci025	cross_cov_ci975	same_var_mean_ci025	same_var_mean_ci975	replicate_specific_excess_ci025	replicate_specific_excess_ci975	shared_fraction_ci025	shared_fraction_ci975	n_bootstrap_cross_cov_finite	n_bootstrap_meets_min_n	n_bootstrap_total	bootstrap_valid_fraction
1	0	12639	0.0170243	0.0244996	0.926658	1.01825	0.455175	0.972454	0.517279	0.468069	0.455175	-5.55112e-17	8	21	TRUE	-13.0946	-12.8674	-12.981	0.165285	0.664597	0.670616	1.18015	0.49126	0.532139	0.248832	0.564705	2000	2000	2000	1
1	1	20517	0.0553216	0.0522147	0.9703	1.01893	0.453757	0.994615	0.540858	0.456213	0.453757	-5.55112e-17	10	28	TRUE	-12.8674	-12.6401	-12.7538	0.311124	0.668804	0.850983	1.1992	0.517353	0.556309	0.369262	0.555359	2000	2000	2000	1
1	2	33581	-0.0085788	-0.0157069	1.0543	1.05259	0.546777	1.05344	0.506666	0.519038	0.546777	1.11022e-16	10	39	TRUE	-12.6401	-12.4129	-12.5265	0.41824	0.720524	0.926188	1.22898	0.49433	0.517463	0.451196	0.586256	2000	2000	2000	1
1	3	44942	0.00215291	0.00351891	1.06133	1.0629	0.540471	1.06211	0.52164	0.508865	0.540471	1.11022e-16	10	41	TRUE	-12.4129	-12.1856	-12.2992	0.414103	0.713137	0.943209	1.23644	0.505478	0.536683	0.439238	0.57794	2000	2000	2000	1
1	4	47044	-0.0143257	-0.0166501	1.07307	1.09131	0.591484	1.08219	0.490704	0.546563	0.591484	0	10	43	TRUE	-12.1856	-11.9583	-12.072	0.46318	0.751713	0.966833	1.23259	0.465899	0.516836	0.477661	0.611298	2000	2000	2000	1
1	5	44084	-0.0235999	-0.0274726	1.08802	1.10841	0.647163	1.09821	0.45105	0.589287	0.647163	0	10	43	TRUE	-11.9583	-11.7311	-11.8447	0.536481	0.766696	1.0004	1.21327	0.42398	0.480352	0.533766	0.637215	2000	2000	2000	1
1	6	37925	-0.00747722	-0.00424204	1.08582	1.1202	0.70905	1.10301	0.393958	0.642833	0.70905	0	10	43	TRUE	-11.7311	-11.5038	-11.6174	0.605773	0.828799	1.0053	1.22171	0.37565	0.413608	0.600413	0.679886	2000	2000	2000	1
1	7	32050	-0.0325314	-0.0301323	1.05118	1.06788	0.718974	1.05953	0.340555	0.678579	0.718974	1.11022e-16	10	43	TRUE	-11.5038	-11.2766	-11.3902	0.608244	0.848154	0.945534	1.18811	0.316468	0.363274	0.637285	0.717004	2000	2000	2000	1
1	8	26222	-0.030953	-0.0301893	0.962784	0.98234	0.682856	0.972562	0.289706	0.702121	0.682856	0	10	43	TRUE	-11.2766	-11.0493	-11.1629	0.579426	0.79744	0.862619	1.09331	0.266647	0.314274	0.667211	0.73348	2000	2000	2000	1
1	9	21397	-0.0228024	-0.0205967	0.863094	0.867519	0.627337	0.865307	0.23797	0.724988	0.627337	0	10	43	TRUE	-11.0493	-10.822	-10.9357	0.516641	0.746035	0.747896	0.992845	0.215952	0.259174	0.687194	0.75956	2000	2000	2000	1
1	10	17267	-0.0375974	-0.0324476	0.763426	0.782757	0.576468	0.773092	0.196623	0.745666	0.576468	0	10	43	TRUE	-10.822	-10.5948	-10.7084	0.470478	0.690442	0.662631	0.888531	0.180377	0.213901	0.70334	0.781483	2000	2000	2000	1
1	11	13616	-0.03786	-0.0290088	0.674995	0.694621	0.527159	0.684808	0.157649	0.769791	0.527159	0	10	43	TRUE	-10.5948	-10.3675	-10.4811	0.423217	0.63786	0.582318	0.795411	0.143974	0.171362	0.724976	0.805967	2000	2000	2000	1
1	12	10613	-0.0222576	-0.0150657	0.601958	0.612921	0.484377	0.607439	0.123062	0.797408	0.484377	5.55112e-17	10	43	TRUE	-10.3675	-10.1402	-10.2539	0.395037	0.590393	0.517885	0.715021	0.1096	0.136192	0.762519	0.831398	2000	2000	2000	1
1	13	7947	-0.0250547	-0.018691	0.60942	0.612798	0.505731	0.611109	0.105378	0.827562	0.505731	0	10	43	TRUE	-10.1402	-9.91298	-10.0266	0.380254	0.684545	0.484998	0.787988	0.0952699	0.1154	0.77775	0.871239	2000	2000	2000	1
1	14	5929	-0.0383916	-0.0331635	0.51618	0.522138	0.434061	0.519159	0.0850986	0.836084	0.434061	0	10	43	TRUE	-9.91298	-9.68572	-9.79935	0.323221	0.582244	0.406436	0.672482	0.0761344	0.0942586	0.793565	0.871388	2000	2000	2000	1
1	15	4257	-0.0320853	-0.019646	0.426042	0.429443	0.362057	0.427742	0.065685	0.846438	0.362057	0	10	43	TRUE	-9.68572	-9.45846	-9.57209	0.262874	0.493261	0.327136	0.560463	0.0589108	0.0715886	0.800786	0.884008	2000	2000	2000	1
1	16	3034	-0.0288873	-0.0204941	0.480227	0.495892	0.427039	0.488059	0.0610201	0.874974	0.427039	0	10	43	TRUE	-9.45846	-9.2312	-9.34483	0.278061	0.650333	0.338925	0.709752	0.0522336	0.0677469	0.813814	0.916277	2000	2000	2000	1
1	17	2280	-0.0527056	-0.0390273	0.498423	0.493624	0.446914	0.496023	0.0491091	0.900994	0.446914	0	10	43	TRUE	-9.2312	-9.00394	-9.11757	0.260673	0.709711	0.30688	0.758831	0.0407158	0.0569317	0.843471	0.934777	2000	2000	2000	1
1	18	1610	-0.0430879	-0.046988	0.448514	0.463057	0.417971	0.455786	0.0378147	0.917034	0.417971	0	10	43	TRUE	-9.00394	-8.77667	-8.89031	0.243399	0.683184	0.277332	0.723034	0.0318959	0.0446442	0.871844	0.942988	2000	2000	2000	1
1	19	1242	-0.0522285	-0.0495529	0.488367	0.498055	0.456144	0.493211	0.0370676	0.924844	0.456144	5.55112e-17	10	43	TRUE	-8.77667	-8.54941	-8.66304	0.239439	0.844938	0.275958	0.879777	0.0306467	0.0429927	0.859473	0.959866	2000	2000	2000	1
2	0	8384	0.0196201	-0.0215606	0.906499	0.92846	0.399366	0.917479	0.518113	0.435286	0.399366	5.55112e-17	8	16	TRUE	-13.0946	-12.8674	-12.981	0.110745	0.646664	0.5072	1.182	0.429244	0.557858	0.2136	0.552118	2000	2000	2000	1
2	1	19384	0.00498713	-0.023739	1.09163	1.06973	0.554913	1.08068	0.52577	0.513483	0.554913	-1.11022e-16	10	22	TRUE	-12.8674	-12.6401	-12.7538	0.335198	0.799859	0.861277	1.31817	0.512928	0.541056	0.389429	0.607458	2000	2000	2000	1
2	2	27971	0.0932963	0.0923097	1.06627	1.06219	0.53995	1.06423	0.52428	0.507362	0.53995	1.11022e-16	10	29	TRUE	-12.6401	-12.4129	-12.5265	0.37147	0.689385	0.892064	1.2197	0.506483	0.537186	0.418504	0.566159	2000	2000	2000	1
2	3	35132	0.0459517	0.0702812	1.06154	1.06224	0.543203	1.06189	0.518687	0.511544	0.543203	-1.11022e-16	10	33	TRUE	-12.4129	-12.1856	-12.2992	0.43581	0.632637	0.962052	1.14125	0.496287	0.536209	0.452882	0.556539	2000	2000	2000	1
2	4	35762	0.00500141	0.0188618	1.09904	1.08971	0.606297	1.09438	0.488081	0.554011	0.606297	1.11022e-16	10	34	TRUE	-12.1856	-11.9583	-12.072	0.491968	0.707008	1.00406	1.16913	0.460982	0.513926	0.489461	0.6046	2000	2000	2000	1
2	5	32602	-0.0359592	-0.0290399	1.10635	1.1136	0.673725	1.10998	0.436251	0.606972	0.673725	-1.11022e-16	10	34	TRUE	-11.9583	-11.7311	-11.8447	0.57843	0.760283	1.03133	1.18444	0.413239	0.458703	0.559488	0.645083	2000	2000	2000	1
2	6	28439	-0.0604828	-0.0484565	1.10859	1.10283	0.718453	1.10571	0.387257	0.649766	0.718453	1.11022e-16	10	34	TRUE	-11.7311	-11.5038	-11.6174	0.609652	0.829975	1.00043	1.21309	0.367662	0.407381	0.606424	0.686043	2000	2000	2000	1
2	7	24581	-0.0480564	-0.0354657	1.06669	1.07356	0.733866	1.07013	0.336259	0.685776	0.733866	1.11022e-16	10	34	TRUE	-11.5038	-11.2766	-11.3902	0.605959	0.877837	0.940682	1.2143	0.321515	0.351062	0.64102	0.722869	2000	2000	2000	1
2	8	20220	-0.0501995	-0.044702	1.01526	1.03312	0.738986	1.02419	0.285201	0.721534	0.738986	-1.11022e-16	10	34	TRUE	-11.2766	-11.0493	-11.1629	0.589121	0.896721	0.86771	1.18437	0.265698	0.305057	0.675752	0.757747	2000	2000	2000	1
2	9	16472	-0.0183515	-0.0172267	0.897848	0.907931	0.658085	0.90289	0.244805	0.728865	0.658085	0	10	34	TRUE	-11.0493	-10.822	-10.9357	0.516984	0.805571	0.745529	1.06402	0.220846	0.27048	0.68796	0.760388	2000	2000	2000	1
2	10	13190	-0.00468874	-0.000189046	0.796048	0.811763	0.605393	0.803906	0.198513	0.753064	0.605393	0	10	34	TRUE	-10.822	-10.5948	-10.7084	0.487644	0.73032	0.675005	0.937863	0.183771	0.213791	0.719146	0.781717	2000	2000	2000	1
2	11	10360	-0.00753968	0.00302287	0.699397	0.719526	0.557497	0.709461	0.151965	0.785803	0.557497	0	10	34	TRUE	-10.5948	-10.3675	-10.4811	0.452718	0.683185	0.595654	0.844579	0.14062	0.163789	0.756421	0.812136	2000	2000	2000	1
2	12	7896	-0.00837656	-0.00536915	0.638012	0.642407	0.516154	0.640209	0.124055	0.806227	0.516154	0	10	34	TRUE	-10.3675	-10.1402	-10.2539	0.377869	0.670156	0.494424	0.801183	0.113566	0.133819	0.765011	0.83596	2000	2000	2000	1
2	13	5937	-0.0146753	-0.0057317	0.609677	0.608973	0.502142	0.609325	0.107183	0.824096	0.502142	0	10	34	TRUE	-10.1402	-9.91298	-10.0266	0.385648	0.647163	0.487475	0.757998	0.0940772	0.116751	0.788277	0.857906	2000	2000	2000	1
2	14	4598	-0.0083072	0.00824672	0.574798	0.58223	0.491907	0.578514	0.0866071	0.850294	0.491907	-5.55112e-17	10	34	TRUE	-9.91298	-9.68572	-9.79935	0.353797	0.665583	0.432268	0.758869	0.0749116	0.0976141	0.816304	0.877902	2000	2000	2000	1
2	15	3110	-0.0185541	-0.0116323	0.522706	0.537474	0.460502	0.53009	0.0695883	0.868724	0.460502	5.55112e-17	10	34	TRUE	-9.68572	-9.45846	-9.57209	0.32219	0.650142	0.385061	0.728477	0.0626331	0.0789187	0.835235	0.891978	2000	2000	2000	1
2	16	2372	0.00623953	0.0143799	0.467814	0.463747	0.40661	0.465781	0.0591708	0.872964	0.40661	0	10	34	TRUE	-9.45846	-9.2312	-9.34483	0.272462	0.609355	0.329581	0.668316	0.0496591	0.0680546	0.818928	0.913614	2000	2000	2000	1
2	17	1771	-0.00663272	-0.00249272	0.404507	0.439811	0.372768	0.422159	0.0493916	0.883003	0.372768	0	10	34	TRUE	-9.2312	-9.00394	-9.11757	0.257064	0.553916	0.303994	0.606432	0.0416969	0.0568324	0.834995	0.919353	2000	2000	2000	1
2	18	1218	0.0135698	0.0170678	0.54272	0.565959	0.517773	0.554339	0.0365667	0.934035	0.517773	1.11022e-16	10	34	TRUE	-9.00394	-8.77667	-8.89031	0.296707	0.849594	0.33186	0.888405	0.0315856	0.0416399	0.893155	0.957382	2000	2000	2000	1
2	19	965	-0.0491491	-0.053958	0.410219	0.414562	0.380576	0.412391	0.0318152	0.922852	0.380576	0	10	34	TRUE	-8.77667	-8.54941	-8.66304	0.244156	0.596501	0.274401	0.628191	0.0245094	0.0377638	0.885825	0.947991	2000	2000	2000	1
3	0	5615	-0.034398	-0.116242	0.835928	0.860604	0.342436	0.848266	0.505829	0.40369	0.342436	5.55112e-17	7	9	TRUE	-13.0946	-12.8674	-12.981	0.0152763	0.483401	0.422583	1.01645	0.413559	0.5356	0.0364255	0.477146	1987	1987	2000	0.9935
3	1	12711	-0.0418828	-0.0748035	1.22244	1.21888	0.700466	1.22066	0.520193	0.573843	0.700466	-1.11022e-16	9	18	TRUE	-12.8674	-12.6401	-12.7538	0.378532	1.12822	0.908975	1.61727	0.476727	0.542058	0.415796	0.698889	2000	2000	2000	1
3	2	19733	-0.0427419	-0.0790332	1.08665	1.1218	0.574728	1.10422	0.529495	0.520482	0.574728	0	10	24	TRUE	-12.6401	-12.4129	-12.5265	0.402908	0.764893	0.931044	1.29031	0.514634	0.542571	0.43099	0.591508	2000	2000	2000	1
3	3	24389	-0.0718593	-0.0683947	1.10871	1.15442	0.607638	1.13157	0.523927	0.536989	0.607638	1.11022e-16	10	26	TRUE	-12.4129	-12.1856	-12.2992	0.481867	0.739329	1.0144	1.25859	0.503291	0.550807	0.470536	0.587748	2000	2000	2000	1
3	4	26724	-0.0816505	-0.0716404	1.072	1.10881	0.589311	1.09041	0.501095	0.540451	0.589311	0	10	26	TRUE	-12.1856	-11.9583	-12.072	0.458514	0.72025	0.975055	1.21047	0.47866	0.52746	0.469172	0.59565	2000	2000	2000	1
3	5	24575	-0.11859	-0.103545	1.10445	1.12665	0.674586	1.11555	0.440967	0.60471	0.674586	0	10	26	TRUE	-11.9583	-11.7311	-11.8447	0.574307	0.778758	1.02865	1.2126	0.420597	0.465491	0.557412	0.644991	2000	2000	2000	1
3	6	22085	-0.119745	-0.119203	1.10211	1.11267	0.712763	1.10739	0.39463	0.643641	0.712763	0	10	26	TRUE	-11.7311	-11.5038	-11.6174	0.615063	0.801148	1.01092	1.20004	0.367059	0.425068	0.602802	0.675478	2000	2000	2000	1
3	7	18763	-0.129871	-0.120405	1.10192	1.09152	0.746584	1.09672	0.35014	0.68074	0.746584	0	10	26	TRUE	-11.5038	-11.2766	-11.3902	0.632	0.862598	0.976946	1.22432	0.3207	0.379005	0.641811	0.71135	2000	2000	2000	1
3	8	15638	-0.119395	-0.118257	1.0455	1.03245	0.750639	1.03898	0.288337	0.72248	0.750639	1.11022e-16	10	26	TRUE	-11.2766	-11.0493	-11.1629	0.614746	0.898936	0.890202	1.20545	0.262884	0.312402	0.684985	0.750467	2000	2000	2000	1
3	9	12591	-0.102736	-0.0914527	0.890508	0.927449	0.658005	0.908978	0.250973	0.723895	0.658005	0	10	26	TRUE	-11.0493	-10.822	-10.9357	0.534036	0.808686	0.768411	1.07821	0.226305	0.278345	0.686514	0.752407	2000	2000	2000	1
3	10	10128	-0.10821	-0.0937014	0.785602	0.827602	0.606441	0.806602	0.200161	0.751847	0.606441	1.11022e-16	10	26	TRUE	-10.822	-10.5948	-10.7084	0.484442	0.768902	0.676063	0.980653	0.179893	0.221239	0.712027	0.788731	2000	2000	2000	1
3	11	7996	-0.0705524	-0.0680843	0.704087	0.750438	0.56261	0.727263	0.164653	0.773599	0.56261	0	10	26	TRUE	-10.5948	-10.3675	-10.4811	0.458094	0.685387	0.620944	0.853031	0.148817	0.17899	0.738074	0.805792	2000	2000	2000	1
3	12	5978	-0.0719842	-0.0674932	0.643145	0.656136	0.516392	0.64964	0.133249	0.794889	0.516392	1.11022e-16	10	26	TRUE	-10.3675	-10.1402	-10.2539	0.407395	0.648508	0.533909	0.792999	0.120299	0.14665	0.761625	0.819536	2000	2000	2000	1
3	13	4615	-0.0519532	-0.0539595	0.588667	0.618982	0.495406	0.603824	0.108418	0.820447	0.495406	5.55112e-17	10	26	TRUE	-10.1402	-9.91298	-10.0266	0.389372	0.633662	0.486469	0.752375	0.0948498	0.123559	0.793798	0.843844	2000	2000	2000	1
3	14	3521	-0.0600089	-0.0537953	0.534502	0.541908	0.447572	0.538205	0.090633	0.831601	0.447572	0	10	26	TRUE	-9.91298	-9.68572	-9.79935	0.352693	0.571377	0.440157	0.666948	0.0770442	0.101182	0.793479	0.862619	2000	2000	2000	1
3	15	2508	-0.0288614	-0.0250574	0.488783	0.499932	0.419607	0.494357	0.07475	0.848793	0.419607	0	10	26	TRUE	-9.68572	-9.45846	-9.57209	0.289424	0.610689	0.359773	0.690058	0.0617994	0.0845605	0.79716	0.891091	2000	2000	2000	1
3	16	1688	-0.0304027	-0.0243983	0.436239	0.466419	0.390715	0.451329	0.0606133	0.8657	0.390715	-5.55112e-17	10	26	TRUE	-9.45846	-9.2312	-9.34483	0.277831	0.59591	0.33883	0.656484	0.05274	0.0697612	0.817135	0.9089	2000	2000	2000	1
3	17	1324	-0.0511984	-0.0470374	0.432579	0.421255	0.37985	0.426917	0.0470668	0.889752	0.37985	0	10	26	TRUE	-9.2312	-9.00394	-9.11757	0.278214	0.53578	0.321231	0.59062	0.0390802	0.0545488	0.86075	0.912759	2000	2000	2000	1
3	18	955	-0.0298371	-0.0276307	0.423273	0.450651	0.391821	0.436962	0.0451411	0.896693	0.391821	0	10	26	TRUE	-9.00394	-8.77667	-8.89031	0.268843	0.571986	0.317161	0.610986	0.0342266	0.0550236	0.844243	0.935097	2000	2000	2000	1
3	19	699	-0.0281043	-0.0164481	0.394753	0.433861	0.379527	0.414307	0.0347798	0.916053	0.379527	-5.55112e-17	10	26	TRUE	-8.77667	-8.54941	-8.66304	0.232931	0.613616	0.266148	0.651184	0.0276811	0.0403633	0.871116	0.945624	2000	2000	2000	1
4	0	5099	-0.0593509	-0.108021	1.03518	0.981222	0.472553	1.0082	0.53565	0.468708	0.472553	-5.55112e-17	7	9	TRUE	-13.0946	-12.8674	-12.981	0.21408	0.788208	0.725874	1.3201	0.459861	0.554125	0.289835	0.59956	2000	2000	2000	1
4	1	11602	0.0403156	0.0305075	1.01616	0.986136	0.474507	1.00115	0.526641	0.473963	0.474507	5.55112e-17	8	12	TRUE	-12.8674	-12.6401	-12.7538	0.287964	0.749097	0.80614	1.27104	0.498773	0.542056	0.357511	0.58969	2000	2000	2000	1
4	2	14596	0.0560048	0.0697505	1.12117	1.11723	0.59068	1.1192	0.528521	0.527769	0.59068	1.11022e-16	9	16	TRUE	-12.6401	-12.4129	-12.5265	0.389131	0.799282	0.929664	1.29965	0.494799	0.548086	0.418688	0.613518	2000	2000	2000	1
4	3	20249	-0.0143239	-0.000164428	1.05974	1.07721	0.560377	1.06847	0.508095	0.524466	0.560377	0	10	18	TRUE	-12.4129	-12.1856	-12.2992	0.371571	0.762689	0.880754	1.25475	0.487117	0.522619	0.419438	0.608703	2000	2000	2000	1
4	4	20756	-0.0277665	-0.00284843	1.11299	1.12047	0.624722	1.11673	0.492011	0.559419	0.624722	1.11022e-16	10	18	TRUE	-12.1856	-11.9583	-12.072	0.433303	0.817512	0.947719	1.29085	0.46306	0.522124	0.458682	0.634869	2000	2000	2000	1
4	5	18343	-0.091156	-0.0790422	1.13794	1.14549	0.696033	1.14172	0.445685	0.609637	0.696033	-1.11022e-16	10	18	TRUE	-11.9583	-11.7311	-11.8447	0.540944	0.85983	1.00342	1.28537	0.411222	0.47963	0.537845	0.670871	2000	2000	2000	1
4	6	15976	-0.121996	-0.0991548	1.11061	1.11725	0.723097	1.11393	0.390833	0.64914	0.723097	0	10	18	TRUE	-11.7311	-11.5038	-11.6174	0.598275	0.853652	0.989207	1.23956	0.34918	0.429191	0.59506	0.69852	2000	2000	2000	1
4	7	13351	-0.102642	-0.0826186	1.03839	1.0554	0.712005	1.04689	0.334889	0.680112	0.712005	0	10	18	TRUE	-11.5038	-11.2766	-11.3902	0.601983	0.822329	0.929391	1.16413	0.295269	0.368233	0.638049	0.720771	2000	2000	2000	1
4	8	11311	-0.0783236	-0.0556155	0.939472	0.944113	0.658559	0.941792	0.283233	0.699261	0.658559	0	10	18	TRUE	-11.2766	-11.0493	-11.1629	0.538688	0.782268	0.808616	1.06756	0.246164	0.316376	0.651879	0.742516	2000	2000	2000	1
4	9	8999	-0.0564257	-0.0482139	0.818943	0.843779	0.597283	0.831361	0.234078	0.71844	0.597283	0	10	18	TRUE	-11.0493	-10.822	-10.9357	0.475976	0.735663	0.707127	0.978096	0.203157	0.262399	0.666093	0.762182	2000	2000	2000	1
4	10	7045	-0.0180803	-0.00155996	0.710086	0.734369	0.534561	0.722227	0.187666	0.740157	0.534561	0	10	18	TRUE	-10.822	-10.5948	-10.7084	0.431197	0.658811	0.616815	0.858678	0.159909	0.211152	0.693251	0.782307	2000	2000	2000	1
4	11	5724	-0.0172945	-0.0198128	0.635261	0.639376	0.478128	0.637319	0.15919	0.750219	0.478128	-5.55112e-17	10	18	TRUE	-10.5948	-10.3675	-10.4811	0.389785	0.598768	0.544438	0.765218	0.135933	0.17943	0.705269	0.790737	2000	2000	2000	1
4	12	4319	-0.0121081	-0.00258958	0.558575	0.575934	0.440893	0.567255	0.126361	0.77724	0.440893	-5.55112e-17	10	18	TRUE	-10.3675	-10.1402	-10.2539	0.367912	0.51983	0.491529	0.650597	0.105029	0.146255	0.735425	0.820344	2000	2000	2000	1
4	13	3375	0.017477	0.0204978	0.507272	0.522067	0.414831	0.51467	0.0998381	0.806015	0.414831	5.55112e-17	10	18	TRUE	-10.1402	-9.91298	-10.0266	0.338655	0.518656	0.434652	0.631737	0.082654	0.117161	0.77082	0.83776	2000	2000	2000	1
4	14	2537	-0.0103338	0.00644005	0.499508	0.504198	0.417417	0.501853	0.0844367	0.83175	0.417417	-5.55112e-17	10	18	TRUE	-9.91298	-9.68572	-9.79935	0.313833	0.550291	0.39222	0.644132	0.0683318	0.0976264	0.791669	0.863752	2000	2000	2000	1
4	15	1792	0.00204154	0.00582079	0.405967	0.380047	0.323237	0.393007	0.06977	0.822471	0.323237	0	10	18	TRUE	-9.68572	-9.45846	-9.57209	0.265958	0.38172	0.332667	0.449932	0.0530491	0.0834733	0.779408	0.86612	2000	2000	2000	1
4	16	1306	0.0106347	0.0153804	0.336527	0.334918	0.285977	0.335723	0.0497455	0.851826	0.285977	0	10	18	TRUE	-9.45846	-9.2312	-9.34483	0.226687	0.356907	0.275201	0.405792	0.0391381	0.0585636	0.812715	0.887326	2000	2000	2000	1
4	17	905	-0.00566304	0.0130497	0.311275	0.363023	0.285019	0.337149	0.0521295	0.845381	0.285019	0	10	18	TRUE	-9.2312	-9.00394	-9.11757	0.24943	0.316651	0.301313	0.365029	0.0355643	0.0686228	0.794176	0.891517	2000	2000	2000	1
4	18	696	0.0345729	0.0530984	0.421155	0.401191	0.37269	0.411173	0.0384827	0.906407	0.37269	0	10	18	TRUE	-9.00394	-8.77667	-8.89031	0.252548	0.55206	0.287137	0.597176	0.0292068	0.0483679	0.865485	0.933107	2000	2000	2000	1
4	19	477	0.00580423	0.000990686	0.388081	0.368701	0.34124	0.378391	0.0371511	0.901818	0.34124	0	10	18	TRUE	-8.77667	-8.54941	-8.66304	0.218008	0.564437	0.2591	0.597737	0.0217307	0.0506099	0.828586	0.949873	2000	2000	2000	1
5	0	2504	0.0403734	0.00467965	1.16509	1.3622	0.800016	1.26364	0.463629	0.633102	0.800016	1.11022e-16	4	4	TRUE	-13.0946	-12.8674	-12.981	-0.031502	1.34685	0.375922	1.77089	0.407048	0.486836	-0.083861	0.76048	1991	1991	2000	0.9955
5	1	5127	0.0525162	0.0419196	1.16415	1.31374	0.693976	1.23894	0.544969	0.560135	0.693976	1.11022e-16	5	5	TRUE	-12.8674	-12.6401	-12.7538	0.128751	0.981143	0.621348	1.48368	0.456424	0.598463	0.201696	0.658794	1997	1997	2000	0.9985
5	2	6463	0.0877393	0.116691	1.03625	1.07908	0.515267	1.05767	0.542399	0.487174	0.515267	0	6	6	TRUE	-12.6401	-12.4129	-12.5265	0.23041	0.753972	0.746266	1.30303	0.496339	0.579046	0.29988	0.579547	2000	2000	2000	1
5	3	9219	0.0928669	0.148408	0.981944	1.04294	0.501491	1.01244	0.510951	0.495328	0.501491	0	9	9	TRUE	-12.4129	-12.1856	-12.2992	0.253692	0.732487	0.766823	1.24207	0.482062	0.542836	0.331769	0.587945	2000	2000	2000	1
5	4	10034	0.0448883	0.0661364	1.05874	1.07994	0.563178	1.06934	0.506158	0.526661	0.563178	0	9	9	TRUE	-12.1856	-11.9583	-12.072	0.313263	0.82347	0.837723	1.30921	0.469823	0.538942	0.376607	0.629186	2000	2000	2000	1
5	5	8508	-0.0242329	-0.00250164	1.13229	1.18089	0.703087	1.15659	0.453504	0.607896	0.703087	1.11022e-16	9	9	TRUE	-11.9583	-11.7311	-11.8447	0.464714	0.927658	0.94633	1.3534	0.41268	0.496116	0.489185	0.688248	2000	2000	2000	1
5	6	7555	-0.0315581	-0.00810008	1.10601	1.15445	0.718701	1.13023	0.41153	0.635889	0.718701	0	9	9	TRUE	-11.7311	-11.5038	-11.6174	0.528169	0.886464	0.951788	1.28409	0.368375	0.460388	0.550479	0.694172	2000	2000	2000	1
5	7	6366	-0.0392957	-0.0218547	1.06675	1.0945	0.728994	1.08062	0.351628	0.674606	0.728994	-1.11022e-16	9	9	TRUE	-11.5038	-11.2766	-11.3902	0.528242	0.885581	0.889026	1.23975	0.310718	0.396945	0.592904	0.724687	2000	2000	2000	1
5	8	5317	-0.0113664	-0.00313155	0.983135	0.991514	0.687174	0.987324	0.300151	0.695996	0.687174	0	9	9	TRUE	-11.2766	-11.0493	-11.1629	0.490363	0.852859	0.791849	1.16656	0.262203	0.34358	0.61529	0.743583	2000	2000	2000	1
5	9	4141	0.0031295	0.0143412	0.83866	0.882821	0.614947	0.86074	0.245793	0.71444	0.614947	0	9	9	TRUE	-11.0493	-10.822	-10.9357	0.416527	0.781007	0.645654	1.05412	0.210838	0.292709	0.643257	0.75134	2000	2000	2000	1
5	10	3520	0.0396698	0.0489406	0.720344	0.772279	0.541026	0.746311	0.205285	0.724934	0.541026	0	9	9	TRUE	-10.822	-10.5948	-10.7084	0.390747	0.683313	0.592463	0.91026	0.175451	0.238062	0.652662	0.764943	2000	2000	2000	1
5	11	2755	0.0283311	0.0356305	0.651697	0.682248	0.494803	0.666973	0.172169	0.741865	0.494803	0	9	9	TRUE	-10.5948	-10.3675	-10.4811	0.313379	0.658836	0.478802	0.862004	0.141378	0.214536	0.653902	0.78344	2000	2000	2000	1
5	12	2166	0.0584732	0.0768865	0.569318	0.609961	0.448001	0.589639	0.141638	0.759788	0.448001	5.55112e-17	9	9	TRUE	-10.3675	-10.1402	-10.2539	0.339879	0.546159	0.469892	0.703914	0.112975	0.167252	0.704797	0.798874	2000	2000	2000	1
5	13	1694	0.0663828	0.0759508	0.531828	0.546707	0.428309	0.539267	0.110958	0.794244	0.428309	5.55112e-17	9	9	TRUE	-10.1402	-9.91298	-10.0266	0.329439	0.525969	0.443101	0.649722	0.0921006	0.133111	0.736419	0.827896	2000	2000	2000	1
5	14	1231	0.0729353	0.0977409	0.437965	0.431165	0.348015	0.434565	0.0865494	0.800836	0.348015	-5.55112e-17	9	9	TRUE	-9.91298	-9.68572	-9.79935	0.233792	0.428966	0.313477	0.526141	0.073646	0.104347	0.735235	0.827517	2000	2000	2000	1
5	15	891	0.0937577	0.0996866	0.423981	0.459877	0.363139	0.441929	0.0787898	0.821714	0.363139	0	9	9	TRUE	-9.68572	-9.45846	-9.57209	0.301565	0.427598	0.374856	0.516129	0.0650813	0.0952842	0.792022	0.850769	2000	2000	2000	1
5	16	642	0.0897933	0.108434	0.397114	0.386737	0.317116	0.391925	0.0748095	0.809123	0.317116	0	9	9	TRUE	-9.45846	-9.2312	-9.34483	0.244739	0.356003	0.298277	0.443302	0.0426661	0.101371	0.763761	0.874976	2000	2000	2000	1
5	17	454	0.10168	0.122456	0.261197	0.283351	0.23061	0.272274	0.0416643	0.846977	0.23061	-2.77556e-17	9	9	TRUE	-9.2312	-9.00394	-9.11757	0.178952	0.28222	0.217988	0.325916	0.034	0.0498419	0.806386	0.874469	2000	2000	2000	1
5	18	351	0.0770435	0.0795604	0.476464	0.47802	0.440778	0.477242	0.0364644	0.923593	0.440778	5.55112e-17	9	9	TRUE	-9.00394	-8.77667	-8.89031	0.259095	0.735567	0.294387	0.773521	0.029445	0.0448855	0.877593	0.951544	2000	2000	2000	1
5	19	241	0.0254765	0.0553706	0.405119	0.357433	0.350456	0.381276	0.0308198	0.919167	0.350456	0	9	9	TRUE	-8.77667	-8.54941	-8.66304	0.2138	0.523424	0.242638	0.560677	0.0200379	0.0406051	0.877602	0.948948	2000	2000	2000	1

### Sheet: S11_global_by_dt
dt	n	mean_dx_A	mean_dx_B	var_dx_A	var_dx_B	cross_cov	same_var_mean	replicate_specific_excess	shared_fraction	identity_rhs	identity_residual	n_subjects	cross_cov_ci025	cross_cov_ci975	same_var_mean_ci025	same_var_mean_ci975	replicate_specific_excess_ci025	replicate_specific_excess_ci975	shared_fraction_ci025	shared_fraction_ci975	n_bootstrap_meets_min_n	n_bootstrap_total	bootstrap_valid_fraction
1	388196	-0.0141359	-0.0133284	0.96425	0.982859	0.591072	0.973555	0.382482	0.607128	0.591072	0	10	0.512126	0.686797	0.907076	1.05628	0.36215	0.401374	0.563457	0.652481	2000	2000	1
2	300364	-0.00380865	0.00217421	0.993598	0.996081	0.612204	0.99484	0.382635	0.61538	0.612204	0	10	0.534057	0.695068	0.930973	1.06083	0.361081	0.403533	0.572762	0.656009	2000	2000	1
3	222236	-0.0874789	-0.0887451	1.00136	1.02291	0.628394	1.01214	0.383742	0.620859	0.628394	0	10	0.540064	0.722992	0.936699	1.09361	0.362938	0.404069	0.576592	0.66326	2000	2000	1
4	168458	-0.0384405	-0.0261875	0.978887	0.983894	0.596245	0.981391	0.385145	0.607551	0.596245	1.11022e-16	10	0.489953	0.719043	0.886778	1.08815	0.361657	0.403894	0.552473	0.66315	2000	2000	1
5	79179	0.0286545	0.0476765	0.971476	1.02146	0.604524	0.996468	0.391944	0.606666	0.604524	1.11022e-16	9	0.438581	0.758207	0.845967	1.13049	0.364927	0.414538	0.515993	0.673188	2000	2000	1

### Sheet: S11_subject_by_bin_dt
subject	dt	bin	n	mean_dx_A	mean_dx_B	var_dx_A	var_dx_B	cross_cov	same_var_mean	replicate_specific_excess	shared_fraction	identity_rhs	identity_residual	x_left	x_right	x_center
1	1	0	2371	-0.920108	-1.01778	0.547305	0.573277	0.0383102	0.560291	0.521981	0.0683756	0.0383102	-2.08167e-17	-13.0946	-12.8674	-12.981
1	1	1	1741	-0.644373	-0.716741	0.711429	0.65544	0.104544	0.683434	0.578891	0.152968	0.104544	2.77556e-17	-12.8674	-12.6401	-12.7538
1	1	2	2707	-0.297346	-0.334795	1.16314	1.11758	0.640857	1.14036	0.499504	0.561977	0.640857	0	-12.6401	-12.4129	-12.5265
1	1	3	3980	-0.146378	-0.156017	0.865867	0.8042	0.33379	0.835033	0.501243	0.399733	0.33379	5.55112e-17	-12.4129	-12.1856	-12.2992
1	1	4	4247	-0.0876785	-0.105172	0.800013	0.772982	0.274877	0.786497	0.51162	0.349495	0.274877	5.55112e-17	-12.1856	-11.9583	-12.072
1	1	5	3510	-0.012681	-0.0248486	0.793523	0.804269	0.309676	0.798896	0.48922	0.38763	0.309676	5.55112e-17	-11.9583	-11.7311	-11.8447
1	1	6	2618	-0.0415947	-0.0510564	0.811818	0.834441	0.426331	0.823129	0.396798	0.517939	0.426331	5.55112e-17	-11.7311	-11.5038	-11.6174
1	1	7	2133	-0.117003	-0.128759	0.905141	0.857974	0.53887	0.881557	0.342687	0.611271	0.53887	0	-11.5038	-11.2766	-11.3902
1	1	8	1574	-0.164312	-0.203329	0.870869	0.865284	0.590516	0.868077	0.277561	0.680258	0.590516	1.11022e-16	-11.2766	-11.0493	-11.1629
1	1	9	1195	-0.158194	-0.162211	0.843787	0.875267	0.63775	0.859527	0.221777	0.741978	0.63775	0	-11.0493	-10.822	-10.9357
1	1	10	919	-0.158549	-0.205742	0.837316	0.855014	0.663103	0.846165	0.183062	0.783657	0.663103	1.11022e-16	-10.822	-10.5948	-10.7084
1	1	11	715	-0.189954	-0.148399	0.806542	0.838171	0.674702	0.822357	0.147655	0.820449	0.674702	0	-10.5948	-10.3675	-10.4811
1	1	12	561	-0.190111	-0.220554	0.782786	0.754822	0.648806	0.768804	0.119998	0.843916	0.648806	1.11022e-16	-10.3675	-10.1402	-10.2539
1	1	13	433	-0.181905	-0.232199	1.17213	1.10251	1.03793	1.13732	0.0993912	0.912609	1.03793	0	-10.1402	-9.91298	-10.0266
1	1	14	350	-0.160648	-0.193774	0.785419	0.770282	0.699578	0.77785	0.0782723	0.899374	0.699578	-1.11022e-16	-9.91298	-9.68572	-9.79935
1	1	15	249	-0.148803	-0.133336	0.570226	0.585481	0.508492	0.577854	0.0693617	0.879967	0.508492	0	-9.68572	-9.45846	-9.57209
1	1	16	149	-0.179032	-0.189824	0.974458	0.897269	0.871997	0.935864	0.0638665	0.931757	0.871997	0	-9.45846	-9.2312	-9.34483
1	1	17	165	-0.307337	-0.28218	1.17486	1.08868	1.08215	1.13177	0.049619	0.956158	1.08215	2.22045e-16	-9.2312	-9.00394	-9.11757
1	1	18	106	-0.0732156	-0.0510106	0.999688	0.865762	0.898874	0.932725	0.033851	0.963707	0.898874	0	-9.00394	-8.77667	-8.89031
1	1	19	93	-0.389639	-0.390176	1.15943	1.12751	1.1083	1.14347	0.0351677	0.969245	1.1083	2.22045e-16	-8.77667	-8.54941	-8.66304
1	2	1	1229	-1.32553	-1.40346	0.54346	0.538155	0.0478313	0.540808	0.492976	0.0884442	0.0478313	-2.08167e-17	-12.8674	-12.6401	-12.7538
1	2	2	1433	-0.118487	-0.170037	1.51405	1.57313	1.02047	1.54359	0.523115	0.661104	1.02047	2.22045e-16	-12.6401	-12.4129	-12.5265
1	2	3	2555	-0.283502	-0.218636	0.934039	0.882292	0.404481	0.908165	0.503684	0.445382	0.404481	-5.55112e-17	-12.4129	-12.1856	-12.2992
1	2	4	3780	0.0216351	-0.0101515	0.832461	0.804976	0.277119	0.818718	0.5416	0.338479	0.277119	0	-12.1856	-11.9583	-12.072
1	2	5	2480	-0.0585132	-0.0634258	0.849662	0.893486	0.382947	0.871574	0.488628	0.439374	0.382947	0	-11.9583	-11.7311	-11.8447
1	2	6	1985	-0.103553	-0.0977441	0.907044	0.966721	0.514939	0.936882	0.421944	0.54963	0.514939	0	-11.7311	-11.5038	-11.6174
1	2	7	1503	-0.138175	-0.164217	0.976889	1.07937	0.681076	1.02813	0.347054	0.662441	0.681076	1.11022e-16	-11.5038	-11.2766	-11.3902
1	2	8	1132	-0.154114	-0.148542	1.01822	1.07284	0.754488	1.04553	0.291041	0.721633	0.754488	-1.11022e-16	-11.2766	-11.0493	-11.1629
1	2	9	831	-0.111302	-0.119964	1.10694	1.09573	0.850305	1.10133	0.251029	0.772068	0.850305	-1.11022e-16	-11.0493	-10.822	-10.9357
1	2	10	680	-0.0992686	-0.122364	0.965257	0.928637	0.729593	0.946947	0.217354	0.770469	0.729593	-1.11022e-16	-10.822	-10.5948	-10.7084
1	2	11	499	-0.11457	-0.142123	0.838351	0.840223	0.680842	0.839287	0.158445	0.811215	0.680842	-1.11022e-16	-10.5948	-10.3675	-10.4811
1	2	12	404	-0.0524679	-0.0491155	0.686725	0.644932	0.524991	0.665829	0.140837	0.788478	0.524991	1.11022e-16	-10.3675	-10.1402	-10.2539
1	2	13	274	-0.13622	-0.128349	1.08583	0.970086	0.933291	1.02796	0.0946691	0.907906	0.933291	1.11022e-16	-10.1402	-9.91298	-10.0266
1	2	14	211	-0.088238	-0.0950735	0.702605	0.721514	0.641214	0.71206	0.070846	0.900506	0.641214	0	-9.91298	-9.68572	-9.79935
1	2	15	169	-0.0112372	-0.0201771	0.585456	0.569909	0.506878	0.577683	0.0708052	0.877432	0.506878	0	-9.68572	-9.45846	-9.57209
1	2	16	121	-0.206615	-0.200993	1.23967	1.19291	1.14762	1.21629	0.0686734	0.943539	1.14762	-2.22045e-16	-9.45846	-9.2312	-9.34483
1	2	17	104	-0.144243	-0.208097	0.461894	0.558266	0.463043	0.51008	0.047037	0.907785	0.463043	-5.55112e-17	-9.2312	-9.00394	-9.11757
1	2	18	79	-0.307214	-0.303346	1.51158	1.46493	1.44249	1.48826	0.0457636	0.96925	1.44249	0	-9.00394	-8.77667	-8.89031
1	2	19	59	-0.252817	-0.268239	0.550015	0.559775	0.533006	0.554895	0.0218891	0.960553	0.533006	-1.11022e-16	-8.77667	-8.54941	-8.66304
1	3	1	1988	-0.4982	-0.476835	1.76915	1.63686	1.2163	1.70301	0.486708	0.714207	1.2163	0	-12.8674	-12.6401	-12.7538
1	3	2	1841	-0.258996	-0.218892	1.14984	1.18646	0.616467	1.16815	0.551684	0.527729	0.616467	1.11022e-16	-12.6401	-12.4129	-12.5265
1	3	3	1932	-0.23084	-0.171428	0.868328	0.863328	0.375245	0.865828	0.490583	0.433394	0.375245	0	-12.4129	-12.1856	-12.2992
1	3	4	3071	-0.109063	-0.08849	0.787426	0.770045	0.242287	0.778736	0.536448	0.311129	0.242287	2.77556e-17	-12.1856	-11.9583	-12.072
1	3	5	1981	-0.16472	-0.164184	0.846518	0.874862	0.415888	0.86069	0.444803	0.483202	0.415888	0	-11.9583	-11.7311	-11.8447
1	3	6	1566	-0.110681	-0.121638	0.840141	0.892433	0.471605	0.866287	0.394682	0.544399	0.471605	-5.55112e-17	-11.7311	-11.5038	-11.6174
1	3	7	1179	-0.0530762	-0.0201587	0.941163	0.950194	0.591793	0.945678	0.353885	0.625787	0.591793	0	-11.5038	-11.2766	-11.3902
1	3	8	898	-0.049267	-0.0213854	0.936589	0.91452	0.668516	0.925555	0.257039	0.722287	0.668516	0	-11.2766	-11.0493	-11.1629
1	3	9	641	-0.0070975	-0.0331648	0.852929	0.890131	0.659723	0.87153	0.211807	0.756971	0.659723	1.11022e-16	-11.0493	-10.822	-10.9357
1	3	10	543	-0.0521303	-0.0316084	0.6503	0.673478	0.491586	0.661889	0.170303	0.742702	0.491586	0	-10.822	-10.5948	-10.7084
1	3	11	410	-0.0240232	-0.054535	0.919635	0.867735	0.746448	0.893685	0.147237	0.835248	0.746448	0	-10.5948	-10.3675	-10.4811
1	3	12	320	0.0159325	0.00730542	0.600086	0.551066	0.437181	0.575576	0.138395	0.759554	0.437181	-5.55112e-17	-10.3675	-10.1402	-10.2539
1	3	13	246	0.0427992	0.0269843	0.857604	0.924039	0.7983	0.890821	0.0925219	0.896139	0.7983	0	-10.1402	-9.91298	-10.0266
1	3	14	192	-0.036034	-0.0548305	0.599533	0.556347	0.50615	0.57794	0.0717899	0.875783	0.50615	0	-9.91298	-9.68572	-9.79935
1	3	15	134	0.0728118	0.025345	0.178926	0.199699	0.135065	0.189312	0.0542475	0.71345	0.135065	0	-9.68572	-9.45846	-9.57209
1	3	16	86	-0.229882	-0.200725	1.43742	1.62721	1.47838	1.53232	0.0539322	0.964803	1.47838	0	-9.45846	-9.2312	-9.34483
1	3	17	73	-0.180729	-0.189899	0.31432	0.296217	0.263059	0.305269	0.0422099	0.861729	0.263059	-5.55112e-17	-9.2312	-9.00394	-9.11757
1	3	18	80	-0.216574	-0.2247	1.02839	1.02561	0.992902	1.027	0.0340981	0.966798	0.992902	-1.11022e-16	-9.00394	-8.77667	-8.89031
1	3	19	40	-0.0375945	-0.0444293	0.548885	0.520921	0.506609	0.534903	0.0282935	0.947105	0.506609	0	-8.77667	-8.54941	-8.66304
1	4	0	1649	-0.481364	-0.555006	0.72288	0.829217	0.209037	0.776048	0.567011	0.269361	0.209037	0	-13.0946	-12.8674	-12.981
1	4	1	1730	-0.520305	-0.584357	0.999079	1.02686	0.47815	1.01297	0.534817	0.472029	0.47815	-5.55112e-17	-12.8674	-12.6401	-12.7538
1	4	2	1657	-0.410474	-0.446585	1.01177	1.05239	0.567116	1.03208	0.464964	0.549488	0.567116	0	-12.6401	-12.4129	-12.5265
1	4	3	2999	-0.249277	-0.296897	0.90295	0.887321	0.359003	0.895135	0.536133	0.40106	0.359003	-5.55112e-17	-12.4129	-12.1856	-12.2992
1	4	4	1814	-0.1844	-0.178752	1.00002	0.927953	0.514814	0.963986	0.449172	0.534047	0.514814	0	-12.1856	-11.9583	-12.072
1	4	5	1347	-0.0736742	-0.144338	0.936928	0.904101	0.516434	0.920514	0.404081	0.561027	0.516434	0	-11.9583	-11.7311	-11.8447
1	4	6	1077	-0.135032	-0.113947	0.754424	0.790544	0.441204	0.772484	0.33128	0.571149	0.441204	-5.55112e-17	-11.7311	-11.5038	-11.6174
1	4	7	867	-0.0702743	-0.0896113	0.709928	0.724015	0.428779	0.716972	0.288193	0.598041	0.428779	5.55112e-17	-11.5038	-11.2766	-11.3902
1	4	8	768	-0.0448821	-0.0467715	0.580623	0.586818	0.380173	0.58372	0.203547	0.651294	0.380173	-5.55112e-17	-11.2766	-11.0493	-11.1629
1	4	9	548	-0.0862217	-0.111004	0.537343	0.555825	0.377359	0.546584	0.169225	0.690395	0.377359	5.55112e-17	-11.0493	-10.822	-10.9357
1	4	10	439	-0.0164319	0.00856255	0.501421	0.516027	0.353867	0.508724	0.154857	0.695598	0.353867	-5.55112e-17	-10.822	-10.5948	-10.7084
1	4	11	350	-0.0502344	-0.123927	0.333855	0.360369	0.227776	0.347112	0.119336	0.656203	0.227776	2.77556e-17	-10.5948	-10.3675	-10.4811
1	4	12	266	-0.039047	-0.100452	0.367513	0.322493	0.252106	0.345003	0.0928976	0.730734	0.252106	0	-10.3675	-10.1402	-10.2539
1	4	13	204	-0.0370904	-0.0204457	0.237232	0.247831	0.158286	0.242532	0.0842454	0.652642	0.158286	0	-10.1402	-9.91298	-10.0266
1	4	14	158	-0.020804	-0.074824	0.156279	0.171757	0.0970475	0.164018	0.0669707	0.591687	0.0970475	-1.38778e-17	-9.91298	-9.68572	-9.79935
1	4	15	105	0.0200123	-0.0135708	0.185878	0.190838	0.14098	0.188358	0.047378	0.748468	0.14098	0	-9.68572	-9.45846	-9.57209
1	4	16	73	-0.125478	-0.10024	0.159012	0.163809	0.133083	0.16141	0.0283275	0.8245	0.133083	0	-9.45846	-9.2312	-9.34483
1	4	17	53	-0.309782	-0.293426	0.136557	0.172603	0.123067	0.15458	0.031513	0.796138	0.123067	1.38778e-17	-9.2312	-9.00394	-9.11757
1	4	18	53	-0.0681494	-0.0905104	1.24743	0.888578	1.01665	1.06801	0.0513574	0.951913	1.01665	0	-9.00394	-8.77667	-8.89031
1	4	19	38	-0.0385209	-0.0824748	0.186888	0.180137	0.155478	0.183512	0.0280346	0.847233	0.155478	0	-8.77667	-8.54941	-8.66304
1	5	0	681	-1.27868	-1.49382	0.383001	0.368842	-0.0315252	0.375922	0.407447	-0.083861	-0.0315252	-2.08167e-17	-13.0946	-12.8674	-12.981
1	5	1	1496	-0.987382	-1.14353	0.654794	0.603229	0.077472	0.629012	0.55154	0.123165	0.077472	4.16334e-17	-12.8674	-12.6401	-12.7538
1	5	2	983	-0.70026	-0.755011	0.701277	0.697628	0.182576	0.699452	0.516876	0.261027	0.182576	2.77556e-17	-12.6401	-12.4129	-12.5265
1	5	3	977	-0.520464	-0.576993	0.721768	0.705545	0.205188	0.713657	0.508469	0.287516	0.205188	0	-12.4129	-12.1856	-12.2992
1	5	4	821	-0.233347	-0.304226	0.70079	0.672176	0.283666	0.686483	0.402817	0.413216	0.283666	0	-12.1856	-11.9583	-12.072
1	5	5	661	-0.185643	-0.271703	0.810314	0.738731	0.396952	0.774522	0.37757	0.512512	0.396952	5.55112e-17	-11.9583	-11.7311	-11.8447
1	5	6	544	-0.251071	-0.301086	0.689749	0.720066	0.39674	0.704907	0.308168	0.562825	0.39674	-5.55112e-17	-11.7311	-11.5038	-11.6174
1	5	7	400	-0.304156	-0.307764	0.622595	0.605291	0.34809	0.613943	0.265853	0.566974	0.34809	0	-11.5038	-11.2766	-11.3902
1	5	8	316	-0.340958	-0.32931	0.55971	0.618254	0.305274	0.588982	0.283708	0.518308	0.305274	-5.55112e-17	-11.2766	-11.0493	-11.1629
1	5	9	260	-0.382193	-0.388905	0.433498	0.462642	0.249726	0.44807	0.198343	0.557338	0.249726	0	-11.0493	-10.822	-10.9357
1	5	10	222	-0.345949	-0.366568	0.472203	0.540405	0.355863	0.506304	0.15044	0.702865	0.355863	0	-10.822	-10.5948	-10.7084
1	5	11	150	-0.383061	-0.46428	0.225015	0.208439	0.100179	0.216727	0.116548	0.462237	0.100179	1.38778e-17	-10.5948	-10.3675	-10.4811
1	5	12	105	-0.328979	-0.473715	0.316563	0.207734	0.125746	0.262149	0.136403	0.479673	0.125746	2.77556e-17	-10.3675	-10.1402	-10.2539
1	5	13	123	-0.315274	-0.368542	0.411682	0.421216	0.329237	0.416449	0.0872122	0.790581	0.329237	5.55112e-17	-10.1402	-9.91298	-10.0266
1	5	14	75	-0.251207	-0.309182	0.171501	0.133874	0.0976621	0.152688	0.0550258	0.639619	0.0976621	1.38778e-17	-9.91298	-9.68572	-9.79935
1	5	15	61	-0.233603	-0.248302	0.158724	0.242578	0.136742	0.200651	0.0639093	0.68149	0.136742	0	-9.68572	-9.45846	-9.57209
1	5	16	28	-0.353026	-0.379991	0.112632	0.13043	0.0897889	0.121531	0.0317422	0.738814	0.0897889	1.38778e-17	-9.45846	-9.2312	-9.34483
1	5	17	24	-0.540957	-0.535061	0.106367	0.159722	0.0954636	0.133045	0.0375809	0.717531	0.0954636	0	-9.2312	-9.00394	-9.11757
1	5	18	27	-0.156109	-0.185599	1.94373	1.64152	1.74867	1.79263	0.0439573	0.975479	1.74867	0	-9.00394	-8.77667	-8.89031
1	5	19	20	-0.346998	-0.384009	0.0995903	0.106739	0.0923397	0.103165	0.0108251	0.89507	0.0923397	0	-8.77667	-8.54941	-8.66304
2	1	1	410	-0.637458	-0.657827	0.561457	0.570042	0.155448	0.565749	0.410301	0.274765	0.155448	-2.77556e-17	-12.8674	-12.6401	-12.7538
2	1	2	1868	-0.199683	-0.235688	0.772438	0.773127	0.260896	0.772782	0.511886	0.337607	0.260896	-5.55112e-17	-12.6401	-12.4129	-12.5265
2	1	3	3585	0.0225913	0.0593113	0.797997	0.866121	0.278231	0.832059	0.553828	0.334389	0.278231	5.55112e-17	-12.4129	-12.1856	-12.2992
2	1	4	3678	-0.00462366	0.00543784	0.996557	1.08583	0.474077	1.04119	0.567116	0.455321	0.474077	5.55112e-17	-12.1856	-11.9583	-12.072
2	1	5	3739	0.00832679	0.0121826	1.05607	1.06655	0.569768	1.06131	0.491541	0.536854	0.569768	-1.11022e-16	-11.9583	-11.7311	-11.8447
2	1	6	3266	-0.00171993	-0.0265255	1.0596	1.14897	0.658761	1.10428	0.445524	0.59655	0.658761	0	-11.7311	-11.5038	-11.6174
2	1	7	2603	-0.035916	-0.0255973	1.0366	1.07594	0.666882	1.05627	0.389385	0.631357	0.666882	0	-11.5038	-11.2766	-11.3902
2	1	8	2027	-0.0448116	-0.0301524	0.946023	0.896031	0.58632	0.921027	0.334707	0.636594	0.58632	1.11022e-16	-11.2766	-11.0493	-11.1629
2	1	9	1700	0.00353748	0.0103361	0.715128	0.682767	0.437615	0.698947	0.261332	0.626106	0.437615	-5.55112e-17	-11.0493	-10.822	-10.9357
2	1	10	1384	-0.0278712	-0.0242023	0.625533	0.56878	0.384157	0.597157	0.213	0.64331	0.384157	-5.55112e-17	-10.822	-10.5948	-10.7084
2	1	11	1079	0.0386421	0.0275205	0.547778	0.519596	0.366918	0.533687	0.166769	0.687515	0.366918	5.55112e-17	-10.5948	-10.3675	-10.4811
2	1	12	835	-0.0252501	0.0151092	0.465717	0.443315	0.316699	0.454516	0.137818	0.696782	0.316699	0	-10.3675	-10.1402	-10.2539
2	1	13	582	0.033102	0.0349536	0.360537	0.373226	0.257834	0.366881	0.109047	0.702772	0.257834	5.55112e-17	-10.1402	-9.91298	-10.0266
2	1	14	411	-0.034306	-0.0183604	0.391611	0.348081	0.28282	0.369846	0.0870261	0.764697	0.28282	-5.55112e-17	-9.91298	-9.68572	-9.79935
2	1	15	303	-0.0304067	-0.00796914	0.296083	0.286739	0.232694	0.291411	0.0587174	0.798507	0.232694	-2.77556e-17	-9.68572	-9.45846	-9.57209
2	1	16	190	-0.0187899	-0.00455727	0.2439	0.283367	0.208546	0.263633	0.0550869	0.791047	0.208546	0	-9.45846	-9.2312	-9.34483
2	1	17	121	-0.0814909	-0.0502519	0.22735	0.270797	0.19493	0.249074	0.0541431	0.782622	0.19493	2.77556e-17	-9.2312	-9.00394	-9.11757
2	1	18	104	-0.0722004	-0.0935498	0.260865	0.253354	0.22075	0.257109	0.0363594	0.858584	0.22075	-2.77556e-17	-9.00394	-8.77667	-8.89031
2	1	19	63	-0.0171517	-0.0242079	0.226565	0.207663	0.174493	0.217114	0.0426203	0.803696	0.174493	0	-8.77667	-8.54941	-8.66304
2	2	0	315	0.520627	0.428486	0.373035	0.376063	-0.0103733	0.374549	0.384922	-0.0276954	-0.0103733	2.60209e-17	-13.0946	-12.8674	-12.981
2	2	1	1218	0.464582	0.409228	0.624085	0.635426	0.0879123	0.629756	0.541843	0.139598	0.0879123	1.38778e-17	-12.8674	-12.6401	-12.7538
2	2	2	2739	0.381613	0.350031	0.627538	0.681974	0.150794	0.654756	0.503962	0.230305	0.150794	5.55112e-17	-12.6401	-12.4129	-12.5265
2	2	3	3517	0.237075	0.203682	0.808935	0.868005	0.315229	0.83847	0.523241	0.375957	0.315229	0	-12.4129	-12.1856	-12.2992
2	2	4	3087	0.0787665	0.027311	0.959156	1.01089	0.482807	0.985022	0.502215	0.490148	0.482807	5.55112e-17	-12.1856	-11.9583	-12.072
2	2	5	2595	-0.00817195	-0.0300433	0.994399	0.997411	0.552537	0.995905	0.443368	0.554809	0.552537	1.11022e-16	-11.9583	-11.7311	-11.8447
2	2	6	2193	-0.00163804	-0.035909	0.979143	0.922906	0.564404	0.951024	0.38662	0.59347	0.564404	0	-11.7311	-11.5038	-11.6174
2	2	7	1673	0.0597037	0.0394015	0.875675	0.876919	0.514463	0.876297	0.361834	0.587087	0.514463	0	-11.5038	-11.2766	-11.3902
2	2	8	1387	0.146964	0.108522	0.699131	0.699211	0.443364	0.699171	0.255807	0.634128	0.443364	5.55112e-17	-11.2766	-11.0493	-11.1629
2	2	9	1157	0.106521	0.0912286	0.574913	0.560665	0.335929	0.567789	0.23186	0.591643	0.335929	0	-11.0493	-10.822	-10.9357
2	2	10	890	0.170936	0.16773	0.566524	0.514457	0.359338	0.54049	0.181152	0.664838	0.359338	0	-10.822	-10.5948	-10.7084
2	2	11	664	0.152251	0.148105	0.467121	0.433956	0.315166	0.450539	0.135372	0.699532	0.315166	-5.55112e-17	-10.5948	-10.3675	-10.4811
2	2	12	485	0.157248	0.147515	0.382258	0.394718	0.266356	0.388488	0.122131	0.685623	0.266356	0	-10.3675	-10.1402	-10.2539
2	2	13	353	0.162673	0.134253	0.281819	0.258961	0.189845	0.27039	0.0805452	0.702115	0.189845	0	-10.1402	-9.91298	-10.0266
2	2	14	218	0.12779	0.111391	0.227654	0.197127	0.138335	0.21239	0.0740549	0.651326	0.138335	-2.77556e-17	-9.91298	-9.68572	-9.79935
2	2	15	140	0.181588	0.188682	0.248433	0.264155	0.198204	0.256294	0.0580899	0.773346	0.198204	2.77556e-17	-9.68572	-9.45846	-9.57209
2	2	16	136	0.150208	0.143295	0.160516	0.140135	0.096488	0.150326	0.0538376	0.64186	0.096488	0	-9.45846	-9.2312	-9.34483
2	2	17	81	0.157619	0.163156	0.164303	0.260194	0.155591	0.212249	0.0566577	0.73306	0.155591	0	-9.2312	-9.00394	-9.11757
2	2	18	50	0.196316	0.23838	0.178518	0.241639	0.155497	0.210079	0.0545812	0.740187	0.155497	0	-9.00394	-8.77667	-8.89031
2	2	19	45	0.19505	0.166481	0.10229	0.13052	0.0963183	0.116405	0.0200863	0.827444	0.0963183	1.38778e-17	-8.77667	-8.54941	-8.66304
2	3	0	5	0.788624	0.639982	1.11022e-16	0	0	5.55112e-17	5.55112e-17	0	0	0	-13.0946	-12.8674	-12.981
2	3	1	362	0.724101	0.676982	0.447897	0.490712	0.0387064	0.469304	0.430598	0.0824761	0.0387064	2.77556e-17	-12.8674	-12.6401	-12.7538
2	3	2	1851	0.131924	0.0590499	0.724832	0.791228	0.234936	0.75803	0.523094	0.30993	0.234936	0	-12.6401	-12.4129	-12.5265
2	3	3	2454	0.129978	0.074353	1.02581	0.993384	0.45577	1.0096	0.553826	0.451438	0.45577	-5.55112e-17	-12.4129	-12.1856	-12.2992
2	3	4	2597	0.0755347	0.0332652	1.06164	1.12777	0.55854	1.0947	0.536163	0.510221	0.55854	-1.11022e-16	-12.1856	-11.9583	-12.072
2	3	5	2461	-0.0278279	-0.0265443	1.15822	1.21947	0.711079	1.18885	0.477769	0.598124	0.711079	-1.11022e-16	-11.9583	-11.7311	-11.8447
2	3	6	2198	-0.0447596	-0.0431457	1.19726	1.19961	0.740921	1.19843	0.457509	0.618243	0.740921	0	-11.7311	-11.5038	-11.6174
2	3	7	1834	-0.0395238	-0.0321111	1.03926	1.06001	0.660825	1.04964	0.38881	0.629576	0.660825	0	-11.5038	-11.2766	-11.3902
2	3	8	1463	0.017618	-0.0183823	0.951482	0.875719	0.599067	0.9136	0.314534	0.655721	0.599067	0	-11.2766	-11.0493	-11.1629
2	3	9	1211	0.0232629	0.024662	0.815129	0.756461	0.519299	0.785795	0.266496	0.660858	0.519299	0	-11.0493	-10.822	-10.9357
2	3	10	995	-0.0397541	-0.0663788	0.635517	0.64288	0.432573	0.639198	0.206625	0.676743	0.432573	5.55112e-17	-10.822	-10.5948	-10.7084
2	3	11	789	0.00499168	-0.0231839	0.512595	0.509817	0.341415	0.511206	0.169791	0.667862	0.341415	0	-10.5948	-10.3675	-10.4811
2	3	12	561	-0.0538333	-0.0466246	0.452559	0.46779	0.331966	0.460175	0.128209	0.721391	0.331966	0	-10.3675	-10.1402	-10.2539
2	3	13	417	-0.00134872	-0.060017	0.402313	0.404102	0.303514	0.403207	0.0996934	0.752749	0.303514	0	-10.1402	-9.91298	-10.0266
2	3	14	304	-0.056687	-0.0756581	0.323681	0.331215	0.243015	0.327448	0.084433	0.742148	0.243015	-2.77556e-17	-9.91298	-9.68572	-9.79935
2	3	15	192	-0.0525027	-0.069736	0.29617	0.308529	0.232653	0.302349	0.0696961	0.769485	0.232653	-2.77556e-17	-9.68572	-9.45846	-9.57209
2	3	16	126	-0.0187514	-0.0705278	0.263602	0.255051	0.201761	0.259327	0.0575654	0.77802	0.201761	-2.77556e-17	-9.45846	-9.2312	-9.34483
2	3	17	103	-0.111013	-0.111402	0.213129	0.176562	0.156908	0.194845	0.0379379	0.805292	0.156908	-2.77556e-17	-9.2312	-9.00394	-9.11757
2	3	18	59	-0.082718	-0.0611943	0.20033	0.282532	0.189725	0.241431	0.0517065	0.785833	0.189725	-2.77556e-17	-9.00394	-8.77667	-8.89031
2	3	19	45	-0.0866739	-0.00913713	0.177627	0.119727	0.119714	0.148677	0.0289635	0.805192	0.119714	-1.38778e-17	-8.77667	-8.54941	-8.66304
2	4	1	264	1.22194	1.04773	0.401104	0.445724	0.0266121	0.423414	0.396802	0.0628514	0.0266121	1.38778e-17	-12.8674	-12.6401	-12.7538
2	4	2	1087	0.852056	0.79704	0.669919	0.667696	0.155229	0.668807	0.513579	0.232098	0.155229	-2.77556e-17	-12.6401	-12.4129	-12.5265
2	4	3	1979	0.336619	0.268765	0.683958	0.759677	0.211881	0.721818	0.509937	0.293538	0.211881	-5.55112e-17	-12.4129	-12.1856	-12.2992
2	4	4	2390	0.194025	0.109111	0.776352	0.789568	0.26052	0.78296	0.52244	0.332738	0.26052	5.55112e-17	-12.1856	-11.9583	-12.072
2	4	5	2363	0.089994	0.0440583	0.853406	0.928947	0.401716	0.891177	0.48946	0.450771	0.401716	0	-11.9583	-11.7311	-11.8447
2	4	6	2169	0.0233277	0.0136205	1.0133	1.04427	0.593923	1.02879	0.434863	0.577305	0.593923	0	-11.7311	-11.5038	-11.6174
2	4	7	1700	0.0219722	0.0177771	1.03413	1.07239	0.674287	1.05326	0.378972	0.640191	0.674287	0	-11.5038	-11.2766	-11.3902
2	4	8	1400	0.060647	0.040367	0.935504	0.903906	0.568924	0.919705	0.350781	0.618594	0.568924	0	-11.2766	-11.0493	-11.1629
2	4	9	1043	0.0903717	0.0619238	0.745237	0.736291	0.477713	0.740764	0.263051	0.644892	0.477713	5.55112e-17	-11.0493	-10.822	-10.9357
2	4	10	890	0.103892	0.105605	0.648905	0.64879	0.424493	0.648847	0.224355	0.654226	0.424493	5.55112e-17	-10.822	-10.5948	-10.7084
2	4	11	738	0.136236	0.084687	0.614353	0.607303	0.421602	0.610828	0.189226	0.690214	0.421602	-5.55112e-17	-10.5948	-10.3675	-10.4811
2	4	12	503	0.118999	0.0533545	0.531062	0.491843	0.368146	0.511452	0.143307	0.719804	0.368146	0	-10.3675	-10.1402	-10.2539
2	4	13	412	0.057722	0.0547686	0.408875	0.423433	0.300466	0.416154	0.115689	0.722006	0.300466	0	-10.1402	-9.91298	-10.0266
2	4	14	289	0.0658838	0.0640184	0.382556	0.35121	0.276445	0.366883	0.0904378	0.753497	0.276445	0	-9.91298	-9.68572	-9.79935
2	4	15	186	0.00965295	-0.0146124	0.393776	0.345587	0.31168	0.369682	0.0580015	0.843104	0.31168	0	-9.68572	-9.45846	-9.57209
2	4	16	129	0.0122292	0.0164366	0.25096	0.280061	0.204102	0.26551	0.0614088	0.768714	0.204102	-2.77556e-17	-9.45846	-9.2312	-9.34483
2	4	17	101	0.0336243	0.0443564	0.338487	0.438464	0.331063	0.388475	0.0574124	0.852211	0.331063	0	-9.2312	-9.00394	-9.11757
2	4	18	59	0.0193419	0.0796813	0.237905	0.309773	0.213268	0.273839	0.0605709	0.778808	0.213268	0	-9.00394	-8.77667	-8.89031
2	4	19	36	0.113754	0.0511018	0.328307	0.242857	0.254081	0.285582	0.0315006	0.889697	0.254081	-5.55112e-17	-8.77667	-8.54941	-8.66304
2	5	3	1057	0.278083	0.326544	0.462191	0.503159	0.0137383	0.482675	0.468937	0.0284628	0.0137383	0	-12.4129	-12.1856	-12.2992
2	5	4	1260	0.19183	0.0898876	0.714257	0.742373	0.175568	0.728315	0.552748	0.24106	0.175568	-2.77556e-17	-12.1856	-11.9583	-12.072
2	5	5	1033	0.0064531	-0.0251186	0.864105	0.905743	0.358831	0.884924	0.526093	0.405494	0.358831	5.55112e-17	-11.9583	-11.7311	-11.8447
2	5	6	964	-0.0924827	-0.0854465	0.985798	0.981864	0.490357	0.983831	0.493474	0.498416	0.490357	-5.55112e-17	-11.7311	-11.5038	-11.6174
2	5	7	721	-0.0437396	-0.10753	0.940272	1.04294	0.573863	0.991606	0.417743	0.578721	0.573863	0	-11.5038	-11.2766	-11.3902
2	5	8	631	-0.0035053	-0.0252875	0.944583	0.946923	0.562802	0.945753	0.382951	0.595084	0.562802	-1.11022e-16	-11.2766	-11.0493	-11.1629
2	5	9	427	0.0810551	0.0275606	0.662011	0.669255	0.406624	0.665633	0.259009	0.610883	0.406624	0	-11.0493	-10.822	-10.9357
2	5	10	389	0.109135	0.0894372	0.585839	0.616436	0.354228	0.601138	0.246909	0.589263	0.354228	0	-10.822	-10.5948	-10.7084
2	5	11	293	0.0696822	0.0579017	0.440608	0.497878	0.278712	0.469243	0.190531	0.593962	0.278712	0	-10.5948	-10.3675	-10.4811
2	5	12	240	0.16489	0.192887	0.405591	0.411912	0.243301	0.408752	0.16545	0.59523	0.243301	-2.77556e-17	-10.3675	-10.1402	-10.2539
2	5	13	191	0.138064	0.0920058	0.337901	0.341584	0.192618	0.339743	0.147125	0.566952	0.192618	-2.77556e-17	-10.1402	-9.91298	-10.0266
2	5	14	131	-0.0495063	-0.0267721	0.313714	0.298337	0.21465	0.306026	0.0913761	0.70141	0.21465	2.77556e-17	-9.91298	-9.68572	-9.79935
2	5	15	92	0.0946624	0.125599	0.45176	0.499004	0.387025	0.475382	0.0883575	0.814134	0.387025	0	-9.68572	-9.45846	-9.57209
2	5	16	64	0.0426369	0.0378846	0.265611	0.227188	0.195961	0.246399	0.0504385	0.795298	0.195961	2.77556e-17	-9.45846	-9.2312	-9.34483
2	5	17	41	0.0750416	0.0833469	0.252389	0.190885	0.175535	0.221637	0.0461023	0.791992	0.175535	0	-9.2312	-9.00394	-9.11757
2	5	18	34	-0.0452976	-0.067725	0.374504	0.541635	0.407175	0.458069	0.0508944	0.888894	0.407175	0	-9.00394	-8.77667	-8.89031
2	5	19	23	-0.0169416	0.0246968	0.132668	0.189419	0.133559	0.161044	0.0274846	0.829335	0.133559	-2.77556e-17	-8.77667	-8.54941	-8.66304
3	1	0	2368	0.305692	0.368096	0.745673	0.968344	0.326302	0.857008	0.530707	0.380745	0.326302	-5.55112e-17	-13.0946	-12.8674	-12.981
3	1	1	3206	0.194634	0.200056	0.884202	1.15041	0.495435	1.01731	0.521871	0.487007	0.495435	-5.55112e-17	-12.8674	-12.6401	-12.7538
3	1	2	3898	0.149663	0.112479	1.04053	1.26797	0.66028	1.15425	0.493966	0.572044	0.66028	0	-12.6401	-12.4129	-12.5265
3	1	3	4129	0.0854088	0.0204277	1.09773	1.26778	0.719625	1.18275	0.463129	0.608432	0.719625	0	-12.4129	-12.1856	-12.2992
3	1	4	3965	0.0163942	-0.0384285	1.15194	1.29385	0.806683	1.2229	0.416215	0.659649	0.806683	-1.11022e-16	-12.1856	-11.9583	-12.072
3	1	5	3675	-0.00679225	-0.0727325	1.14257	1.19584	0.806771	1.16921	0.362435	0.690016	0.806771	0	-11.9583	-11.7311	-11.8447
3	1	6	3137	-0.026114	-0.0670193	1.11864	1.19273	0.819984	1.15569	0.335701	0.709522	0.819984	-1.11022e-16	-11.7311	-11.5038	-11.6174
3	1	7	2620	-0.0621166	-0.110711	1.0474	0.985044	0.749527	1.01622	0.266693	0.737564	0.749527	-1.11022e-16	-11.5038	-11.2766	-11.3902
3	1	8	2127	-0.00165373	-0.0316194	1.04791	0.927806	0.748472	0.987857	0.239384	0.757673	0.748472	0	-11.2766	-11.0493	-11.1629
3	1	9	1743	0.0069988	-0.0279821	0.945975	0.8956	0.744004	0.920788	0.176784	0.808008	0.744004	0	-11.0493	-10.822	-10.9357
3	1	10	1380	-0.0340076	-0.0349699	0.924508	0.892837	0.747477	0.908673	0.161196	0.822603	0.747477	0	-10.822	-10.5948	-10.7084
3	1	11	1157	-0.0925309	-0.108669	0.824558	0.847382	0.704744	0.83597	0.131227	0.843025	0.704744	-1.11022e-16	-10.5948	-10.3675	-10.4811
3	1	12	873	-0.0303304	-0.044342	0.752758	0.70393	0.635385	0.728344	0.0929585	0.87237	0.635385	0	-10.3675	-10.1402	-10.2539
3	1	13	662	-0.00524613	-0.0495618	1.07715	1.14672	1.02506	1.11193	0.086877	0.921869	1.02506	2.22045e-16	-10.1402	-9.91298	-10.0266
3	1	14	486	-0.0546794	-0.0695461	0.670006	0.652583	0.590734	0.661294	0.0705598	0.8933	0.590734	1.11022e-16	-9.91298	-9.68572	-9.79935
3	1	15	393	-0.115865	-0.110862	0.692502	0.669095	0.632712	0.680799	0.0480864	0.929368	0.632712	1.11022e-16	-9.68572	-9.45846	-9.57209
3	1	16	240	-0.0552592	-0.105225	1.02873	1.06353	0.98036	1.04613	0.0657706	0.93713	0.98036	-1.11022e-16	-9.45846	-9.2312	-9.34483
3	1	17	178	-0.128859	-0.152303	0.679169	0.689556	0.645223	0.684363	0.0391398	0.942808	0.645223	-1.11022e-16	-9.2312	-9.00394	-9.11757
3	1	18	116	-0.231109	-0.232759	0.918754	0.873242	0.855949	0.895998	0.0400485	0.955303	0.855949	-1.11022e-16	-9.00394	-8.77667	-8.89031
3	1	19	71	-0.122593	-0.0981858	2.19316	2.26903	2.20004	2.23109	0.0310562	0.98608	2.20004	0	-8.77667	-8.54941	-8.66304
3	2	0	2261	-0.0384864	0.0668554	1.14747	1.3322	0.676202	1.23983	0.563631	0.545398	0.676202	0	-13.0946	-12.8674	-12.981
3	2	1	3005	-0.14771	-0.0913982	1.09367	1.22382	0.641964	1.15875	0.516786	0.554014	0.641964	0	-12.8674	-12.6401	-12.7538
3	2	2	3274	-0.169223	-0.0802168	1.13407	1.24337	0.689784	1.18872	0.498937	0.580274	0.689784	0	-12.6401	-12.4129	-12.5265
3	2	3	3250	-0.179984	-0.0927508	1.14516	1.22645	0.727563	1.1858	0.458241	0.613561	0.727563	0	-12.4129	-12.1856	-12.2992
3	2	4	2837	-0.0800793	-0.032033	1.22772	1.21115	0.822071	1.21943	0.397363	0.674142	0.822071	0	-12.1856	-11.9583	-12.072
3	2	5	2389	-0.0790549	0.0168507	1.15697	1.09115	0.762065	1.12406	0.361994	0.677958	0.762065	1.11022e-16	-11.9583	-11.7311	-11.8447
3	2	6	1888	-0.0314074	0.00963971	1.15366	0.992988	0.764398	1.07332	0.308924	0.712179	0.764398	0	-11.7311	-11.5038	-11.6174
3	2	7	1595	-0.0553668	0.0121777	1.03676	0.910757	0.702978	0.97376	0.270781	0.721922	0.702978	1.11022e-16	-11.5038	-11.2766	-11.3902
3	2	8	1294	-0.0264821	0.0024571	0.885168	0.74335	0.608085	0.814259	0.206174	0.746796	0.608085	0	-11.2766	-11.0493	-11.1629
3	2	9	1037	-0.00418113	0.0465119	0.718977	0.639344	0.525577	0.67916	0.153584	0.773862	0.525577	1.11022e-16	-11.0493	-10.822	-10.9357
3	2	10	786	0.0260719	0.0460126	0.698299	0.634936	0.523071	0.666617	0.143546	0.784665	0.523071	1.11022e-16	-10.822	-10.5948	-10.7084
3	2	11	646	-0.000213204	0.0466126	0.682199	0.67271	0.568699	0.677455	0.108756	0.839464	0.568699	0	-10.5948	-10.3675	-10.4811
3	2	12	482	-0.0543071	-0.00250877	0.453746	0.453527	0.371905	0.453636	0.0817318	0.81983	0.371905	0	-10.3675	-10.1402	-10.2539
3	2	13	349	-0.016129	0.051063	0.543669	0.509473	0.463268	0.526571	0.0633031	0.879783	0.463268	0	-10.1402	-9.91298	-10.0266
3	2	14	293	-0.0174089	0.024722	0.514532	0.459004	0.428214	0.486768	0.0585541	0.879709	0.428214	-5.55112e-17	-9.91298	-9.68572	-9.79935
3	2	15	197	0.0191212	0.0801806	0.415885	0.410944	0.353469	0.413414	0.0599449	0.855	0.353469	0	-9.68572	-9.45846	-9.57209
3	2	16	156	-0.00878053	-0.00425304	0.37474	0.373631	0.331294	0.374186	0.0428917	0.885373	0.331294	5.55112e-17	-9.45846	-9.2312	-9.34483
3	2	17	68	0.0726552	0.122859	0.385887	0.446171	0.372954	0.416029	0.0430755	0.89646	0.372954	0	-9.2312	-9.00394	-9.11757
3	2	18	60	0.0344391	0.101822	0.551632	0.47903	0.480433	0.515331	0.0348981	0.93228	0.480433	0	-9.00394	-8.77667	-8.89031
3	2	19	39	-0.092454	-0.0816532	0.283873	0.318591	0.27545	0.301232	0.025782	0.914411	0.27545	0	-8.77667	-8.54941	-8.66304
3	3	0	875	-0.770439	-0.720304	0.54823	0.839683	0.159272	0.693957	0.534684	0.229513	0.159272	-5.55112e-17	-13.0946	-12.8674	-12.981
3	3	1	1499	-0.725672	-0.572646	0.750921	1.12339	0.399798	0.937155	0.537357	0.426608	0.399798	-5.55112e-17	-12.8674	-12.6401	-12.7538
3	3	2	2160	-0.695449	-0.583722	0.900978	1.28935	0.573585	1.09516	0.521579	0.523744	0.573585	1.11022e-16	-12.6401	-12.4129	-12.5265
3	3	3	2461	-0.569737	-0.52027	1.12398	1.48473	0.815891	1.30436	0.488465	0.625512	0.815891	-1.11022e-16	-12.4129	-12.1856	-12.2992
3	3	4	2463	-0.539919	-0.47774	1.19498	1.38503	0.851563	1.29001	0.438446	0.660122	0.851563	1.11022e-16	-12.1856	-11.9583	-12.072
3	3	5	2336	-0.523893	-0.453016	1.26043	1.34531	0.912961	1.30287	0.389908	0.700731	0.912961	-1.11022e-16	-11.9583	-11.7311	-11.8447
3	3	6	1947	-0.371682	-0.356148	1.11967	1.12155	0.794042	1.12061	0.326571	0.708578	0.794042	0	-11.7311	-11.5038	-11.6174
3	3	7	1628	-0.382008	-0.359908	1.06656	0.98638	0.771134	1.02647	0.255338	0.751247	0.771134	0	-11.5038	-11.2766	-11.3902
3	3	8	1294	-0.32279	-0.328243	0.965655	0.861891	0.70986	0.913773	0.203913	0.776845	0.70986	-1.11022e-16	-11.2766	-11.0493	-11.1629
3	3	9	1075	-0.293247	-0.3066	0.887734	0.764496	0.636251	0.826115	0.189864	0.770172	0.636251	0	-11.0493	-10.822	-10.9357
3	3	10	864	-0.251784	-0.271721	0.815905	0.745927	0.649179	0.780916	0.131737	0.831304	0.649179	-1.11022e-16	-10.822	-10.5948	-10.7084
3	3	11	677	-0.271967	-0.279624	0.780376	0.759346	0.658248	0.769861	0.111613	0.855022	0.658248	0	-10.5948	-10.3675	-10.4811
3	3	12	496	-0.318494	-0.296499	0.577385	0.589881	0.490768	0.583633	0.0928649	0.840885	0.490768	5.55112e-17	-10.3675	-10.1402	-10.2539
3	3	13	394	-0.279498	-0.288118	0.483353	0.495866	0.401419	0.489609	0.0881904	0.819876	0.401419	-5.55112e-17	-10.1402	-9.91298	-10.0266
3	3	14	267	-0.327869	-0.257608	0.398189	0.379348	0.326146	0.388769	0.0626229	0.83892	0.326146	5.55112e-17	-9.91298	-9.68572	-9.79935
3	3	15	207	-0.253264	-0.245369	0.417767	0.390862	0.347588	0.404315	0.056727	0.859696	0.347588	0	-9.68572	-9.45846	-9.57209
3	3	16	132	-0.274701	-0.250051	0.25118	0.325988	0.191342	0.288584	0.0972421	0.663037	0.191342	-2.77556e-17	-9.45846	-9.2312	-9.34483
3	3	17	99	-0.200209	-0.172428	0.473628	0.40707	0.401856	0.440349	0.038493	0.912585	0.401856	0	-9.2312	-9.00394	-9.11757
3	3	18	49	-0.235256	-0.218718	0.175867	0.135816	0.124256	0.155842	0.0315862	0.797319	0.124256	0	-9.00394	-8.77667	-8.89031
3	3	19	41	-0.299485	-0.307991	0.167863	0.138485	0.129871	0.153174	0.0233023	0.84787	0.129871	0	-8.77667	-8.54941	-8.66304
3	4	0	454	-0.484612	-0.188999	0.427224	0.508301	0.0427974	0.467762	0.424965	0.0914938	0.0427974	2.08167e-17	-13.0946	-12.8674	-12.981
3	4	1	1534	-0.411136	-0.18062	0.554568	0.763654	0.125948	0.659111	0.533163	0.191088	0.125948	0	-12.8674	-12.6401	-12.7538
3	4	2	1898	-0.421046	-0.290466	0.819179	1.08244	0.412101	0.950809	0.538708	0.433422	0.412101	5.55112e-17	-12.6401	-12.4129	-12.5265
3	4	3	2141	-0.399837	-0.341413	1.02958	1.32571	0.670188	1.17764	0.507456	0.569092	0.670188	0	-12.4129	-12.1856	-12.2992
3	4	4	2157	-0.348537	-0.302842	1.1469	1.44281	0.822152	1.29485	0.472703	0.634937	0.822152	-1.11022e-16	-12.1856	-11.9583	-12.072
3	4	5	1958	-0.316135	-0.270681	1.30855	1.39228	0.902089	1.35042	0.448327	0.668008	0.902089	0	-11.9583	-11.7311	-11.8447
3	4	6	1718	-0.286973	-0.253747	1.16895	1.16099	0.81732	1.16497	0.34765	0.701581	0.81732	1.11022e-16	-11.7311	-11.5038	-11.6174
3	4	7	1552	-0.231342	-0.220726	1.05911	1.07011	0.749418	1.06461	0.315195	0.703934	0.749418	1.11022e-16	-11.5038	-11.2766	-11.3902
3	4	8	1303	-0.240156	-0.197112	1.06356	0.950794	0.741042	1.00718	0.266136	0.73576	0.741042	0	-11.2766	-11.0493	-11.1629
3	4	9	1039	-0.243532	-0.197115	1.01461	0.888758	0.730439	0.951685	0.221246	0.767522	0.730439	1.11022e-16	-11.0493	-10.822	-10.9357
3	4	10	833	-0.0728665	-0.0760255	0.784932	0.716906	0.579892	0.750919	0.171027	0.772243	0.579892	1.11022e-16	-10.822	-10.5948	-10.7084
3	4	11	635	-0.135641	-0.0663701	0.763227	0.661526	0.572202	0.712377	0.140175	0.803229	0.572202	1.11022e-16	-10.5948	-10.3675	-10.4811
3	4	12	510	-0.163406	-0.107986	0.580161	0.585751	0.490004	0.582956	0.0929526	0.84055	0.490004	5.55112e-17	-10.3675	-10.1402	-10.2539
3	4	13	405	-0.131216	-0.111606	0.475176	0.415213	0.35965	0.445195	0.0855443	0.80785	0.35965	0	-10.1402	-9.91298	-10.0266
3	4	14	308	-0.127768	-0.0972861	0.565261	0.557902	0.486065	0.561582	0.0755163	0.865529	0.486065	5.55112e-17	-9.91298	-9.68572	-9.79935
3	4	15	201	-0.086575	-0.0603295	0.380308	0.350586	0.295756	0.365447	0.0696911	0.809299	0.295756	5.55112e-17	-9.68572	-9.45846	-9.57209
3	4	16	151	-0.0488315	-0.0493977	0.345357	0.347106	0.297698	0.346232	0.0485336	0.859823	0.297698	0	-9.45846	-9.2312	-9.34483
3	4	17	101	-0.026434	0.0503437	0.256195	0.433353	0.239467	0.344774	0.105307	0.694561	0.239467	-2.77556e-17	-9.2312	-9.00394	-9.11757
3	4	18	63	-0.0475665	0.021981	0.488674	0.536955	0.481206	0.512815	0.0316086	0.938362	0.481206	5.55112e-17	-9.00394	-8.77667	-8.89031
3	4	19	43	-0.231262	-0.175074	0.457126	0.367079	0.378609	0.412102	0.0334928	0.918727	0.378609	5.55112e-17	-8.77667	-8.54941	-8.66304
3	5	0	236	0.0628717	0.262541	0.392679	0.600572	0.0353241	0.496625	0.461301	0.0711282	0.0353241	1.38778e-17	-13.0946	-12.8674	-12.981
3	5	1	463	-0.0543031	-0.00188628	0.66122	0.81427	0.128751	0.737745	0.608993	0.17452	0.128751	-5.55112e-17	-12.8674	-12.6401	-12.7538
3	5	2	771	-0.215193	-0.203745	0.741278	1.01621	0.363946	0.878744	0.514798	0.414166	0.363946	-5.55112e-17	-12.6401	-12.4129	-12.5265
3	5	3	1017	-0.351781	-0.377109	0.92101	1.20396	0.563331	1.06248	0.499152	0.530203	0.563331	0	-12.4129	-12.1856	-12.2992
3	5	4	1179	-0.42709	-0.472303	1.33792	1.45708	0.932084	1.3975	0.465416	0.666965	0.932084	1.11022e-16	-12.1856	-11.9583	-12.072
3	5	5	1067	-0.483988	-0.514179	1.3326	1.45119	1.01915	1.3919	0.372752	0.732199	1.01915	-2.22045e-16	-11.9583	-11.7311	-11.8447
3	5	6	943	-0.286691	-0.314288	1.38447	1.26429	0.948937	1.32438	0.375442	0.716515	0.948937	0	-11.7311	-11.5038	-11.6174
3	5	7	860	-0.208567	-0.241349	1.28015	1.14766	0.909045	1.21391	0.304861	0.74886	0.909045	0	-11.5038	-11.2766	-11.3902
3	5	8	679	-0.188353	-0.224455	1.12179	1.05297	0.828584	1.08738	0.258795	0.762001	0.828584	-1.11022e-16	-11.2766	-11.0493	-11.1629
3	5	9	538	-0.0838761	-0.0820974	0.897999	0.890629	0.676642	0.894314	0.217672	0.756604	0.676642	1.11022e-16	-11.0493	-10.822	-10.9357
3	5	10	455	0.0340908	0.00933278	0.772148	0.646766	0.539615	0.709457	0.169841	0.760603	0.539615	-1.11022e-16	-10.822	-10.5948	-10.7084
3	5	11	358	-0.0343603	-0.0133572	0.661491	0.606402	0.518088	0.633946	0.115858	0.817243	0.518088	0	-10.5948	-10.3675	-10.4811
3	5	12	265	-0.0140103	0.0111313	0.519781	0.576233	0.455651	0.548007	0.0923567	0.831468	0.455651	-5.55112e-17	-10.3675	-10.1402	-10.2539
3	5	13	223	0.0238375	0.0434976	0.573709	0.527028	0.471366	0.550369	0.0790021	0.856456	0.471366	5.55112e-17	-10.1402	-9.91298	-10.0266
3	5	14	159	0.132879	0.110551	0.627164	0.481202	0.473878	0.554183	0.0803052	0.855093	0.473878	-5.55112e-17	-9.91298	-9.68572	-9.79935
3	5	15	112	0.00205832	-0.0114649	0.370246	0.370616	0.317351	0.370431	0.0530801	0.856707	0.317351	0	-9.68572	-9.45846	-9.57209
3	5	16	82	0.0176475	0.0209821	0.391843	0.488491	0.393352	0.440167	0.0468148	0.893643	0.393352	0	-9.45846	-9.2312	-9.34483
3	5	17	61	0.104209	0.0747983	0.185025	0.239301	0.164256	0.212163	0.0479071	0.774197	0.164256	0	-9.2312	-9.00394	-9.11757
3	5	18	32	0.186199	0.200375	0.332372	0.219837	0.218959	0.276105	0.0571452	0.793031	0.218959	2.77556e-17	-9.00394	-8.77667	-8.89031
3	5	19	28	0.167917	0.16599	0.2109	0.197468	0.164468	0.204184	0.0397157	0.80549	0.164468	0	-8.77667	-8.54941	-8.66304
4	1	0	10	-0.816716	-0.635364	0.981361	0.475286	0.567633	0.728323	0.160691	0.779369	0.567633	0	-13.0946	-12.8674	-12.981
4	1	1	449	-0.395086	-0.407689	1.17161	1.16572	0.6663	1.16867	0.502366	0.570137	0.6663	-1.11022e-16	-12.8674	-12.6401	-12.7538
4	1	2	2329	-0.183639	-0.152827	0.896169	0.817348	0.371998	0.856759	0.48476	0.434193	0.371998	5.55112e-17	-12.6401	-12.4129	-12.5265
4	1	3	3463	-0.111696	-0.103647	0.984192	0.902424	0.40341	0.943308	0.539898	0.427655	0.40341	-5.55112e-17	-12.4129	-12.1856	-12.2992
4	1	4	4238	-0.0359173	-0.0524891	1.08026	1.02214	0.561865	1.0512	0.489335	0.534499	0.561865	-1.11022e-16	-12.1856	-11.9583	-12.072
4	1	5	4671	-0.0408078	-0.0516307	1.23706	1.1841	0.775977	1.21058	0.434603	0.640996	0.775977	-1.11022e-16	-11.9583	-11.7311	-11.8447
4	1	6	4424	-0.00781148	0.00134557	1.35949	1.37155	0.97366	1.36552	0.391862	0.713031	0.97366	-1.11022e-16	-11.7311	-11.5038	-11.6174
4	1	7	4109	-0.00138465	0.00484491	1.3643	1.37902	1.02028	1.37166	0.351385	0.743825	1.02028	-2.22045e-16	-11.5038	-11.2766	-11.3902
4	1	8	3566	-0.0129633	-0.0282652	1.2028	1.3002	0.941881	1.2515	0.30962	0.752601	0.941881	-1.11022e-16	-11.2766	-11.0493	-11.1629
4	1	9	3031	-0.00118275	-0.0045672	1.10367	1.14297	0.855101	1.12332	0.26822	0.761226	0.855101	1.11022e-16	-11.0493	-10.822	-10.9357
4	1	10	2559	-0.00840924	0.00120349	0.94619	1.0234	0.779978	0.984797	0.204819	0.792019	0.779978	0	-10.822	-10.5948	-10.7084
4	1	11	1994	-0.0336299	-0.0304302	0.863006	0.89523	0.709752	0.879118	0.169366	0.807345	0.709752	0	-10.5948	-10.3675	-10.4811
4	1	12	1497	-0.0459554	-0.0399692	0.651109	0.687926	0.529749	0.669518	0.139769	0.791239	0.529749	1.11022e-16	-10.3675	-10.1402	-10.2539
4	1	13	1099	-0.0302368	-0.019893	0.596823	0.657698	0.510718	0.627261	0.116543	0.814203	0.510718	0	-10.1402	-9.91298	-10.0266
4	1	14	778	-0.0208354	-0.0139127	0.558517	0.571618	0.473975	0.565068	0.0910926	0.838793	0.473975	-5.55112e-17	-9.91298	-9.68572	-9.79935
4	1	15	528	-0.016882	-0.0197115	0.451585	0.479714	0.394109	0.46565	0.0715408	0.846364	0.394109	-5.55112e-17	-9.68572	-9.45846	-9.57209
4	1	16	376	-0.0519975	-0.0439963	0.426466	0.488229	0.402653	0.457348	0.054695	0.880408	0.402653	0	-9.45846	-9.2312	-9.34483
4	1	17	284	-0.044525	-0.0416293	0.450854	0.492886	0.417177	0.47187	0.0546925	0.884094	0.417177	0	-9.2312	-9.00394	-9.11757
4	1	18	194	0.0761933	0.0990251	0.415962	0.413095	0.369702	0.414528	0.0448265	0.891861	0.369702	0	-9.00394	-8.77667	-8.89031
4	1	19	148	-0.0514876	-0.0465726	0.45634	0.43436	0.420231	0.44535	0.0251193	0.943597	0.420231	5.55112e-17	-8.77667	-8.54941	-8.66304
4	2	0	174	0.331402	0.257883	0.454754	0.507844	0.0473872	0.481299	0.433912	0.0984568	0.0473872	2.08167e-17	-13.0946	-12.8674	-12.981
4	2	1	781	0.207592	0.317179	0.682377	0.607119	0.118042	0.644748	0.526706	0.183082	0.118042	4.16334e-17	-12.8674	-12.6401	-12.7538
4	2	2	1327	0.14681	0.212144	0.903244	0.752929	0.30181	0.828087	0.526277	0.364466	0.30181	-5.55112e-17	-12.6401	-12.4129	-12.5265
4	2	3	2265	0.0931101	0.153355	1.01134	0.904362	0.480487	0.957852	0.477365	0.50163	0.480487	0	-12.4129	-12.1856	-12.2992
4	2	4	2987	0.0072474	0.0598481	1.23079	1.08985	0.683183	1.16032	0.477139	0.588788	0.683183	0	-12.1856	-11.9583	-12.072
4	2	5	3330	-0.0524581	-0.015456	1.2707	1.18544	0.792931	1.22807	0.435136	0.645674	0.792931	0	-11.9583	-11.7311	-11.8447
4	2	6	3667	-0.0187412	-0.00222304	1.37134	1.25358	0.934583	1.31246	0.377879	0.712084	0.934583	1.11022e-16	-11.7311	-11.5038	-11.6174
4	2	7	3521	0.0152344	0.0261828	1.30934	1.26121	0.95006	1.28527	0.335211	0.739191	0.95006	-1.11022e-16	-11.5038	-11.2766	-11.3902
4	2	8	3094	-0.00480914	-0.0137195	1.34997	1.35986	1.06059	1.35492	0.294324	0.782773	1.06059	-2.22045e-16	-11.2766	-11.0493	-11.1629
4	2	9	2498	0.040111	0.0322225	1.13605	1.21237	0.909979	1.17421	0.264227	0.774974	0.909979	-1.11022e-16	-11.0493	-10.822	-10.9357
4	2	10	2030	0.064084	0.0497458	0.931393	0.971203	0.74627	0.951298	0.205028	0.784476	0.74627	1.11022e-16	-10.822	-10.5948	-10.7084
4	2	11	1514	0.01543	0.0387316	0.756938	0.748362	0.601012	0.75265	0.151638	0.798528	0.601012	0	-10.5948	-10.3675	-10.4811
4	2	12	1135	0.0253491	0.0242788	0.729468	0.767627	0.620025	0.748547	0.128522	0.828305	0.620025	0	-10.3675	-10.1402	-10.2539
4	2	13	858	0.0303852	0.0565748	0.589843	0.645014	0.505003	0.617429	0.112425	0.817914	0.505003	0	-10.1402	-9.91298	-10.0266
4	2	14	608	0.0178944	0.0455532	0.544018	0.561763	0.453621	0.55289	0.099269	0.820454	0.453621	0	-9.91298	-9.68572	-9.79935
4	2	15	392	-0.00839157	-0.000624716	0.55066	0.552865	0.485772	0.551762	0.0659905	0.8804	0.485772	-5.55112e-17	-9.68572	-9.45846	-9.57209
4	2	16	293	0.0421886	0.0675026	0.364656	0.408048	0.331298	0.386352	0.0550542	0.857502	0.331298	0	-9.45846	-9.2312	-9.34483
4	2	17	244	0.0797362	0.0886395	0.390419	0.410656	0.357057	0.400537	0.0434801	0.891446	0.357057	5.55112e-17	-9.2312	-9.00394	-9.11757
4	2	18	171	0.10488	0.129543	0.504585	0.50685	0.476189	0.505717	0.0295278	0.941612	0.476189	-5.55112e-17	-9.00394	-8.77667	-8.89031
4	2	19	106	-0.0292168	-0.0245891	0.392	0.410332	0.370954	0.401166	0.0302122	0.924689	0.370954	0	-8.77667	-8.54941	-8.66304
4	3	0	13	1.13733	1.16373	0.0923948	0.0923948	-0.0277184	0.0923948	0.120113	-0.3	-0.0277184	3.46945e-18	-13.0946	-12.8674	-12.981
4	3	1	417	0.464156	0.536061	0.972411	0.961063	0.504225	0.966737	0.462512	0.521574	0.504225	0	-12.8674	-12.6401	-12.7538
4	3	2	1298	0.100134	0.0664752	1.09475	1.05846	0.537801	1.0766	0.538803	0.499534	0.537801	-1.11022e-16	-12.6401	-12.4129	-12.5265
4	3	3	1862	0.054641	0.0707865	1.06897	0.986542	0.47244	1.02776	0.555316	0.459681	0.47244	-5.55112e-17	-12.4129	-12.1856	-12.2992
4	3	4	2675	-0.0658453	-0.0552156	0.986139	0.920718	0.468262	0.953428	0.485166	0.491135	0.468262	0	-12.1856	-11.9583	-12.072
4	3	5	3016	-0.0965268	-0.0684322	1.11198	1.0437	0.643391	1.07784	0.43445	0.596926	0.643391	0	-11.9583	-11.7311	-11.8447
4	3	6	3015	-0.153906	-0.14602	1.3347	1.19831	0.862445	1.26651	0.40406	0.680965	0.862445	1.11022e-16	-11.7311	-11.5038	-11.6174
4	3	7	2580	-0.155366	-0.191325	1.3422	1.32931	0.966904	1.33575	0.368849	0.723864	0.966904	1.11022e-16	-11.5038	-11.2766	-11.3902
4	3	8	2164	-0.152049	-0.167041	1.28303	1.30479	0.98918	1.29391	0.30473	0.764489	0.98918	-1.11022e-16	-11.2766	-11.0493	-11.1629
4	3	9	1739	-0.0844674	-0.0664317	1.02429	1.07237	0.792492	1.04833	0.255837	0.755957	0.792492	0	-11.0493	-10.822	-10.9357
4	3	10	1399	-0.108538	-0.10615	0.795378	0.854277	0.614581	0.824828	0.210246	0.745103	0.614581	0	-10.822	-10.5948	-10.7084
4	3	11	1147	-0.0299555	0.00391674	0.689968	0.775317	0.564452	0.732642	0.168191	0.770433	0.564452	1.11022e-16	-10.5948	-10.3675	-10.4811
4	3	12	807	0.0198725	0.00330338	0.689049	0.723671	0.566913	0.70636	0.139447	0.802584	0.566913	0	-10.3675	-10.1402	-10.2539
4	3	13	659	0.0605921	0.051654	0.59432	0.623976	0.491059	0.609148	0.11809	0.80614	0.491059	5.55112e-17	-10.1402	-9.91298	-10.0266
4	3	14	439	0.026637	0.035964	0.532022	0.56946	0.468175	0.550741	0.0825653	0.850083	0.468175	-5.55112e-17	-9.91298	-9.68572	-9.79935
4	3	15	331	0.106633	0.139335	0.399984	0.417743	0.339539	0.408864	0.0693245	0.830446	0.339539	5.55112e-17	-9.68572	-9.45846	-9.57209
4	3	16	206	0.102458	0.0876363	0.316927	0.406044	0.304999	0.361486	0.0564872	0.843736	0.304999	0	-9.45846	-9.2312	-9.34483
4	3	17	171	0.14192	0.131606	0.342699	0.346055	0.304002	0.344377	0.040375	0.882759	0.304002	-5.55112e-17	-9.2312	-9.00394	-9.11757
4	3	18	116	0.16607	0.189689	0.36308	0.416533	0.348832	0.389807	0.0409746	0.894885	0.348832	0	-9.00394	-8.77667	-8.89031
4	3	19	84	0.229471	0.279387	0.28443	0.362268	0.284201	0.323349	0.0391477	0.87893	0.284201	5.55112e-17	-8.77667	-8.54941	-8.66304
4	4	0	166	0.494877	0.686536	0.470126	0.351283	0.0192965	0.410705	0.391408	0.0469838	0.0192965	0	-13.0946	-12.8674	-12.981
4	4	1	527	0.486608	0.554302	0.65827	0.536758	0.0905801	0.597514	0.506934	0.151595	0.0905801	0	-12.8674	-12.6401	-12.7538
4	4	2	1025	0.267182	0.371317	0.762034	0.738212	0.233026	0.750123	0.517098	0.31065	0.233026	-2.77556e-17	-12.6401	-12.4129	-12.5265
4	4	3	2557	0.0604552	0.0817454	0.798498	0.711654	0.25573	0.755076	0.499346	0.338681	0.25573	0	-12.4129	-12.1856	-12.2992
4	4	4	2499	-0.0672488	-0.00840146	1.06633	0.872697	0.45515	0.969513	0.514363	0.469463	0.45515	5.55112e-17	-12.1856	-11.9583	-12.072
4	4	5	2507	-0.0995616	-0.0625725	1.10813	1.04925	0.627494	1.07869	0.451194	0.58172	0.627494	0	-11.9583	-11.7311	-11.8447
4	4	6	2073	-0.0727937	-0.0545571	1.17505	1.14199	0.733792	1.15852	0.424726	0.633388	0.733792	-1.11022e-16	-11.7311	-11.5038	-11.6174
4	4	7	1647	-0.0105147	0.000185816	0.999555	1.09533	0.677755	1.04744	0.369689	0.647056	0.677755	0	-11.5038	-11.2766	-11.3902
4	4	8	1390	0.0240646	0.043528	0.898465	0.94266	0.612349	0.920562	0.308213	0.66519	0.612349	0	-11.2766	-11.0493	-11.1629
4	4	9	1184	0.0317055	0.0736989	0.754489	0.829247	0.512361	0.791868	0.279507	0.647028	0.512361	0	-11.0493	-10.822	-10.9357
4	4	10	914	0.0372321	0.0401956	0.60138	0.62192	0.413253	0.61165	0.198396	0.675637	0.413253	-5.55112e-17	-10.822	-10.5948	-10.7084
4	4	11	706	0.0823	0.0585706	0.551663	0.609568	0.414797	0.580616	0.165819	0.714409	0.414797	0	-10.5948	-10.3675	-10.4811
4	4	12	606	0.0575967	0.0834605	0.494096	0.539171	0.39412	0.516634	0.122514	0.762861	0.39412	-5.55112e-17	-10.3675	-10.1402	-10.2539
4	4	13	398	0.103136	0.104842	0.483998	0.538889	0.417054	0.511443	0.094389	0.815446	0.417054	-5.55112e-17	-10.1402	-9.91298	-10.0266
4	4	14	304	0.0886545	0.127602	0.505341	0.507902	0.414124	0.506621	0.0924971	0.817424	0.414124	0	-9.91298	-9.68572	-9.79935
4	4	15	204	0.0220807	0.0158277	0.262643	0.282182	0.202999	0.272412	0.0694129	0.745192	0.202999	0	-9.68572	-9.45846	-9.57209
4	4	16	160	0.116867	0.133488	0.358496	0.370457	0.312843	0.364476	0.0516333	0.858336	0.312843	5.55112e-17	-9.45846	-9.2312	-9.34483
4	4	17	97	0.138262	0.180007	0.330483	0.311488	0.278898	0.320986	0.0420876	0.86888	0.278898	5.55112e-17	-9.2312	-9.00394	-9.11757
4	4	18	85	0.147474	0.168103	0.465991	0.45997	0.430088	0.46298	0.0328917	0.928957	0.430088	0	-9.00394	-8.77667	-8.89031
4	4	19	51	0.0323953	0.0871375	0.25694	0.308425	0.26411	0.282683	0.0185724	0.934299	0.26411	0	-8.77667	-8.54941	-8.66304
4	5	2	992	-0.362408	-0.29042	0.519597	0.428214	0.0157857	0.473906	0.45812	0.0333098	0.0157857	-2.42861e-17	-12.6401	-12.4129	-12.5265
4	5	3	1321	-0.194467	-0.25248	0.80109	0.689239	0.164009	0.745164	0.581155	0.220098	0.164009	-5.55112e-17	-12.4129	-12.1856	-12.2992
4	5	4	1193	-0.168295	-0.208039	0.947918	0.851802	0.368706	0.89986	0.531154	0.409737	0.368706	5.55112e-17	-12.1856	-11.9583	-12.072
4	5	5	1075	-0.0539516	-0.119103	1.06271	0.97154	0.520644	1.01712	0.496481	0.511878	0.520644	1.11022e-16	-11.9583	-11.7311	-11.8447
4	5	6	950	-0.00893159	-0.0578152	0.964298	0.992368	0.568256	0.978333	0.410077	0.580841	0.568256	0	-11.7311	-11.5038	-11.6174
4	5	7	752	-0.0077524	-0.00061194	0.85525	0.95732	0.505116	0.906285	0.401169	0.557348	0.505116	0	-11.5038	-11.2766	-11.3902
4	5	8	650	-0.0116145	-0.0700774	0.716793	0.712675	0.405744	0.714734	0.30899	0.567685	0.405744	-5.55112e-17	-11.2766	-11.0493	-11.1629
4	5	9	556	-0.0417018	-0.0611729	0.595902	0.715457	0.38585	0.65568	0.26983	0.588473	0.38585	0	-11.0493	-10.822	-10.9357
4	5	10	453	0.0217555	0.0361511	0.520433	0.579742	0.332158	0.550087	0.21793	0.603827	0.332158	5.55112e-17	-10.822	-10.5948	-10.7084
4	5	11	369	-0.038346	-0.0233458	0.530254	0.434342	0.304892	0.482298	0.177406	0.632166	0.304892	-5.55112e-17	-10.5948	-10.3675	-10.4811
4	5	12	282	-0.0718832	-0.0742135	0.420409	0.450126	0.291453	0.435267	0.143814	0.669596	0.291453	0	-10.3675	-10.1402	-10.2539
4	5	13	228	0.0432226	0.0527778	0.505931	0.493453	0.383963	0.499692	0.115729	0.7684	0.383963	-5.55112e-17	-10.1402	-9.91298	-10.0266
4	5	14	148	-0.0715006	-0.0497416	0.398682	0.331518	0.272068	0.3651	0.0930322	0.745187	0.272068	5.55112e-17	-9.91298	-9.68572	-9.79935
4	5	15	105	0.0646491	0.0816504	0.28085	0.366728	0.245494	0.323789	0.0782949	0.758192	0.245494	-2.77556e-17	-9.68572	-9.45846	-9.57209
4	5	16	74	0.0224057	0.119026	0.298109	0.320527	0.252915	0.309318	0.0564034	0.817652	0.252915	-5.55112e-17	-9.45846	-9.2312	-9.34483
4	5	17	56	0.0639718	0.0925026	0.260441	0.270469	0.217001	0.265455	0.0484543	0.817467	0.217001	-2.77556e-17	-9.2312	-9.00394	-9.11757
4	5	18	49	0.0389119	0.0369244	0.375229	0.411036	0.371205	0.393133	0.0219278	0.944223	0.371205	5.55112e-17	-9.00394	-8.77667	-8.89031
4	5	19	23	-0.098392	0.0450187	0.275626	0.322093	0.283	0.298859	0.0158591	0.946934	0.283	0	-8.77667	-8.54941	-8.66304
5	1	0	292	0.0800667	0.0619554	0.707195	0.746708	0.249918	0.726951	0.477033	0.34379	0.249918	2.77556e-17	-13.0946	-12.8674	-12.981
5	1	1	1164	0.364171	0.345487	0.884198	0.834471	0.354204	0.859334	0.505131	0.412184	0.354204	5.55112e-17	-12.8674	-12.6401	-12.7538
5	1	2	1960	0.17965	0.207668	1.03067	0.990674	0.51784	1.01067	0.492831	0.512373	0.51784	0	-12.6401	-12.4129	-12.5265
5	1	3	2644	0.105471	0.0922192	1.12541	1.11341	0.620917	1.11941	0.498492	0.554683	0.620917	1.11022e-16	-12.4129	-12.1856	-12.2992
5	1	4	3253	0.00239087	-0.0144574	1.29575	1.26353	0.826423	1.27964	0.453217	0.645825	0.826423	1.11022e-16	-12.1856	-11.9583	-12.072
5	1	5	3402	-0.163619	-0.156438	1.29765	1.303	0.904237	1.30033	0.396091	0.695391	0.904237	-1.11022e-16	-11.9583	-11.7311	-11.8447
5	1	6	3064	-0.125631	-0.12237	1.36705	1.37506	1.01688	1.37106	0.354176	0.741676	1.01688	0	-11.7311	-11.5038	-11.6174
5	1	7	2749	-0.170987	-0.188132	1.33552	1.40351	1.08126	1.36952	0.288254	0.789521	1.08126	0	-11.5038	-11.2766	-11.3902
5	1	8	2338	-0.169802	-0.193573	1.19641	1.21815	0.954947	1.20728	0.252333	0.79099	0.954947	-1.11022e-16	-11.2766	-11.0493	-11.1629
5	1	9	1995	-0.121912	-0.143608	1.12354	1.15759	0.920935	1.14056	0.219629	0.807438	0.920935	0	-11.0493	-10.822	-10.9357
5	1	10	1565	-0.145	-0.120357	0.974227	0.984936	0.808347	0.979582	0.171235	0.825196	0.808347	1.11022e-16	-10.822	-10.5948	-10.7084
5	1	11	1252	-0.0883131	-0.0684541	0.831015	0.82325	0.70177	0.827132	0.125362	0.848438	0.70177	1.11022e-16	-10.5948	-10.3675	-10.4811
5	1	12	970	-0.05133	-0.0670703	0.717142	0.734654	0.628888	0.725898	0.0970109	0.866358	0.628888	0	-10.3675	-10.1402	-10.2539
5	1	13	662	-0.05453	-0.067249	0.707163	0.646879	0.590396	0.677021	0.0866247	0.87205	0.590396	0	-10.1402	-9.91298	-10.0266
5	1	14	502	-0.0636399	-0.0772939	0.567815	0.579383	0.498997	0.573599	0.0746025	0.86994	0.498997	5.55112e-17	-9.91298	-9.68572	-9.79935
5	1	15	324	-0.0339877	-0.0487291	0.489591	0.465132	0.421832	0.477362	0.05553	0.883673	0.421832	0	-9.68572	-9.45846	-9.57209
5	1	16	220	0.0276761	0.0335174	0.454682	0.495386	0.430592	0.475034	0.0444412	0.906446	0.430592	0	-9.45846	-9.2312	-9.34483
5	1	17	167	0.0152927	0.0180138	0.430998	0.42713	0.396645	0.429064	0.0324192	0.924442	0.396645	5.55112e-17	-9.2312	-9.00394	-9.11757
5	1	18	100	-0.0257858	-0.0164208	0.378441	0.392053	0.358044	0.385247	0.027203	0.929388	0.358044	0	-9.00394	-8.77667	-8.89031
5	1	19	78	-0.00151622	-0.026804	0.366311	0.38365	0.333876	0.374981	0.0411041	0.890383	0.333876	0	-8.77667	-8.54941	-8.66304
5	2	0	30	0.0701129	-0.0586823	0.504053	0.587629	0.160328	0.545841	0.385513	0.293726	0.160328	-2.77556e-17	-13.0946	-12.8674	-12.981
5	2	1	513	0.666146	0.641201	0.62728	0.702016	0.196986	0.664648	0.467663	0.296376	0.196986	2.77556e-17	-12.8674	-12.6401	-12.7538
5	2	2	862	0.408661	0.397298	0.902317	0.889144	0.373526	0.89573	0.522204	0.417007	0.373526	5.55112e-17	-12.6401	-12.4129	-12.5265
5	2	3	1266	0.195894	0.211828	1.05007	1.04631	0.517331	1.04819	0.530857	0.493548	0.517331	0	-12.4129	-12.1856	-12.2992
5	2	4	1584	-0.054965	-0.0572398	1.26058	1.20434	0.771158	1.23246	0.461299	0.625708	0.771158	1.11022e-16	-12.1856	-11.9583	-12.072
5	2	5	1942	-0.284008	-0.294642	1.34113	1.38589	0.950046	1.36351	0.413467	0.696763	0.950046	-1.11022e-16	-11.9583	-11.7311	-11.8447
5	2	6	1926	-0.40982	-0.406911	1.43573	1.43057	1.05004	1.43315	0.383113	0.732677	1.05004	0	-11.7311	-11.5038	-11.6174
5	2	7	1880	-0.356724	-0.391809	1.58959	1.62775	1.27026	1.60867	0.338408	0.789635	1.27026	2.22045e-16	-11.5038	-11.2766	-11.3902
5	2	8	1859	-0.290627	-0.309508	1.45979	1.46984	1.17578	1.46482	0.289036	0.802681	1.17578	-2.22045e-16	-11.2766	-11.0493	-11.1629
5	2	9	1570	-0.216671	-0.237534	1.33027	1.3216	1.05495	1.32593	0.270987	0.795625	1.05495	2.22045e-16	-11.0493	-10.822	-10.9357
5	2	10	1421	-0.104273	-0.131006	1.18315	1.22834	0.992463	1.20575	0.213286	0.823109	0.992463	1.11022e-16	-10.822	-10.5948	-10.7084
5	2	11	1133	-0.0731756	-0.0814403	1.06571	1.13469	0.930147	1.1002	0.170054	0.845434	0.930147	1.11022e-16	-10.5948	-10.3675	-10.4811
5	2	12	931	-0.0569408	-0.0804398	1.0987	1.04046	0.93025	1.06958	0.139333	0.869732	0.93025	0	-10.3675	-10.1402	-10.2539
5	2	13	621	-0.0458144	-0.0676027	0.829145	0.810281	0.693013	0.819713	0.1267	0.845434	0.693013	-1.11022e-16	-10.1402	-9.91298	-10.0266
5	2	14	521	-0.065086	-0.0592713	1.02346	0.992435	0.900688	1.00795	0.107258	0.893587	0.900688	0	-9.91298	-9.68572	-9.79935
5	2	15	358	-0.0169767	-0.0510903	0.773093	0.758999	0.683179	0.766046	0.0828669	0.891825	0.683179	1.11022e-16	-9.68572	-9.45846	-9.57209
5	2	16	218	0.00889325	-0.0108674	0.537327	0.572444	0.490404	0.554886	0.0644822	0.883792	0.490404	-5.55112e-17	-9.45846	-9.2312	-9.34483
5	2	17	171	-0.00748884	-0.0407982	0.499847	0.626169	0.505929	0.563008	0.0570793	0.898617	0.505929	0	-9.2312	-9.00394	-9.11757
5	2	18	102	0.0769145	0.0544354	0.576696	0.636133	0.555592	0.606414	0.0508224	0.916192	0.555592	0	-9.00394	-8.77667	-8.89031
5	2	19	87	-0.0456919	-0.0666548	0.517723	0.538166	0.499088	0.527944	0.0288564	0.945342	0.499088	5.55112e-17	-8.77667	-8.54941	-8.66304
5	3	1	11	0.732688	0.628643	0.331736	0.397994	-0.113986	0.364865	0.478851	-0.312405	-0.113986	1.38778e-17	-12.8674	-12.6401	-12.7538
5	3	2	105	-0.0497741	0.00664868	0.772183	1.12331	0.520814	0.947745	0.426931	0.54953	0.520814	0	-12.6401	-12.4129	-12.5265
5	3	3	325	-0.368607	-0.437392	1.10144	1.2881	0.687659	1.19477	0.507106	0.57556	0.687659	1.11022e-16	-12.4129	-12.1856	-12.2992
5	3	4	629	-0.616242	-0.677007	1.11453	1.1616	0.64734	1.13807	0.490726	0.568807	0.64734	1.11022e-16	-12.1856	-11.9583	-12.072
5	3	5	928	-0.668356	-0.706134	1.30518	1.26781	0.824812	1.28649	0.461683	0.641131	0.824812	1.11022e-16	-11.9583	-11.7311	-11.8447
5	3	6	1258	-0.719005	-0.743785	1.17126	1.21831	0.791141	1.19479	0.403645	0.662161	0.791141	0	-11.7311	-11.5038	-11.6174
5	3	7	1307	-0.715811	-0.739786	1.33643	1.35612	0.935925	1.34628	0.41035	0.695196	0.935925	1.11022e-16	-11.5038	-11.2766	-11.3902
5	3	8	1307	-0.687996	-0.699786	1.46824	1.35281	1.06418	1.41052	0.346344	0.754457	1.06418	0	-11.2766	-11.0493	-11.1629
5	3	9	1119	-0.528127	-0.548406	1.38968	1.51548	1.11846	1.45258	0.334125	0.769978	1.11846	0	-11.0493	-10.822	-10.9357
5	3	10	934	-0.498461	-0.516815	1.29566	1.42925	1.12055	1.36246	0.241908	0.822447	1.12055	2.22045e-16	-10.822	-10.5948	-10.7084
5	3	11	689	-0.290706	-0.321211	1.082	1.15063	0.914931	1.11632	0.201386	0.819598	0.914931	1.11022e-16	-10.5948	-10.3675	-10.4811
5	3	12	561	-0.380762	-0.391032	1.06828	1.06699	0.893589	1.06764	0.174047	0.836979	0.893589	-1.11022e-16	-10.3675	-10.1402	-10.2539
5	3	13	408	-0.420035	-0.391522	0.937526	0.972574	0.808471	0.95505	0.146579	0.846522	0.808471	0	-10.1402	-9.91298	-10.0266
5	3	14	321	-0.323651	-0.353399	0.782233	0.825085	0.693868	0.803659	0.109791	0.863386	0.693868	0	-9.91298	-9.68572	-9.79935
5	3	15	207	-0.304719	-0.319404	0.776527	0.745519	0.678307	0.761023	0.0827164	0.891309	0.678307	1.11022e-16	-9.68572	-9.45846	-9.57209
5	3	16	137	-0.17865	-0.185555	0.504091	0.485576	0.429941	0.494833	0.0648919	0.868861	0.429941	0	-9.45846	-9.2312	-9.34483
5	3	17	99	-0.196539	-0.209096	0.550505	0.632029	0.533541	0.591267	0.0577262	0.902369	0.533541	0	-9.2312	-9.00394	-9.11757
5	3	18	74	-0.142103	-0.165956	0.514295	0.541387	0.489301	0.527841	0.0385398	0.926986	0.489301	-5.55112e-17	-9.00394	-8.77667	-8.89031
5	3	19	47	-0.0813581	-0.175289	0.551211	0.61966	0.549675	0.585435	0.0357599	0.938917	0.549675	0	-8.77667	-8.54941	-8.66304
5	4	2	50	-1.37762	-1.79264	0.349819	0.380581	-0.00969369	0.3652	0.374893	-0.0265435	-0.00969369	1.38778e-17	-12.6401	-12.4129	-12.5265
5	4	3	200	-1.36695	-1.43435	0.527061	0.6675	0.0232181	0.59728	0.574062	0.0388731	0.0232181	0	-12.4129	-12.1856	-12.2992
5	4	4	380	-1.2553	-1.35226	0.827773	0.758437	0.286667	0.793105	0.506438	0.361449	0.286667	-5.55112e-17	-12.1856	-11.9583	-12.072
5	4	5	531	-1.1686	-1.15597	1.00407	1.01826	0.537972	1.01117	0.473193	0.532032	0.537972	0	-11.9583	-11.7311	-11.8447
5	4	6	682	-0.959603	-1.03545	1.28015	1.23286	0.768042	1.2565	0.488458	0.611255	0.768042	-1.11022e-16	-11.7311	-11.5038	-11.6174
5	4	7	680	-0.888212	-0.955658	1.26452	1.15303	0.819234	1.20877	0.389539	0.67774	0.819234	-1.11022e-16	-11.5038	-11.2766	-11.3902
5	4	8	725	-0.638721	-0.716886	1.33239	1.2993	0.958324	1.31584	0.357521	0.728295	0.958324	-1.11022e-16	-11.2766	-11.0493	-11.1629
5	4	9	627	-0.546194	-0.605757	1.37439	1.36745	1.08178	1.37092	0.289136	0.789093	1.08178	0	-11.0493	-10.822	-10.9357
5	4	10	478	-0.579525	-0.59158	1.09684	1.16307	0.86964	1.12996	0.260317	0.769622	0.86964	0	-10.822	-10.5948	-10.7084
5	4	11	413	-0.410415	-0.446333	1.13967	1.15581	0.935859	1.14774	0.211884	0.815391	0.935859	0	-10.5948	-10.3675	-10.4811
5	4	12	327	-0.346928	-0.412916	0.808151	0.79058	0.615282	0.799366	0.184084	0.769712	0.615282	1.11022e-16	-10.3675	-10.1402	-10.2539
5	4	13	236	-0.237028	-0.336977	0.98791	0.962211	0.81521	0.97506	0.15985	0.836061	0.81521	1.11022e-16	-10.1402	-9.91298	-10.0266
5	4	14	192	-0.387004	-0.42761	0.873343	0.855817	0.737809	0.86458	0.126771	0.853373	0.737809	1.11022e-16	-9.91298	-9.68572	-9.79935
5	4	15	122	-0.215936	-0.206411	0.620509	0.522653	0.479918	0.571581	0.0916627	0.839633	0.479918	-5.55112e-17	-9.68572	-9.45846	-9.57209
5	4	16	94	-0.327891	-0.359122	0.485594	0.422581	0.369054	0.454088	0.0850331	0.812739	0.369054	0	-9.45846	-9.2312	-9.34483
5	4	17	52	-0.207673	-0.264782	0.282853	0.407021	0.295983	0.344937	0.0489543	0.858077	0.295983	0	-9.2312	-9.00394	-9.11757
5	4	18	43	0.0435698	0.0256857	0.53173	0.541226	0.470309	0.536478	0.0661685	0.876661	0.470309	-5.55112e-17	-9.00394	-8.77667	-8.89031
5	4	19	28	-0.0931685	-0.133199	0.492331	0.665404	0.530817	0.578867	0.0480503	0.916993	0.530817	0	-8.77667	-8.54941	-8.66304
5	5	3	11	-0.361855	-0.337582	0.0786196	0.131033	-0.0524131	0.104826	0.157239	-0.5	-0.0524131	0	-12.4129	-12.1856	-12.2992
5	5	4	350	-0.480348	-0.639646	0.559769	0.435304	-0.00284698	0.497536	0.500383	-0.00572216	-0.00284698	-2.12504e-17	-12.1856	-11.9583	-12.072
5	5	5	551	-0.663252	-0.710673	0.746094	0.747835	0.234867	0.746964	0.512098	0.314428	0.234867	-5.55112e-17	-11.9583	-11.7311	-11.8447
5	5	6	671	-0.709114	-0.79233	0.956607	1.03861	0.440321	0.997609	0.557288	0.441376	0.440321	0	-11.7311	-11.5038	-11.6174
5	5	7	650	-0.665289	-0.755561	1.26921	1.1312	0.746016	1.2002	0.454188	0.621575	0.746016	-1.11022e-16	-11.5038	-11.2766	-11.3902
5	5	8	565	-0.618174	-0.644246	1.42453	1.36639	0.98833	1.39546	0.407133	0.708245	0.98833	1.11022e-16	-11.2766	-11.0493	-11.1629
5	5	9	472	-0.471911	-0.54042	1.42819	1.36199	0.991716	1.39509	0.403374	0.710862	0.991716	0	-11.0493	-10.822	-10.9357
5	5	10	388	-0.397555	-0.421407	1.24308	1.24295	0.944824	1.24302	0.298193	0.760106	0.944824	-1.11022e-16	-10.822	-10.5948	-10.7084
5	5	11	345	-0.294924	-0.405622	1.24329	1.29824	0.979827	1.27077	0.290939	0.771052	0.979827	-1.11022e-16	-10.5948	-10.3675	-10.4811
5	5	12	268	-0.207636	-0.216747	0.912432	0.922832	0.701776	0.917632	0.215856	0.764769	0.701776	-1.11022e-16	-10.3675	-10.1402	-10.2539
5	5	13	186	-0.168473	-0.252894	0.830387	0.853487	0.689362	0.841937	0.152575	0.818782	0.689362	-1.11022e-16	-10.1402	-9.91298	-10.0266
5	5	14	146	-0.0737244	-0.151337	0.715642	0.723579	0.584709	0.719611	0.134902	0.812535	0.584709	1.11022e-16	-9.91298	-9.68572	-9.79935
5	5	15	92	-0.171439	-0.272988	0.541344	0.494577	0.389086	0.517961	0.128875	0.751188	0.389086	0	-9.68572	-9.45846	-9.57209
5	5	16	72	0.0173056	-0.00545188	0.424804	0.426666	0.318808	0.425735	0.106927	0.748842	0.318808	0	-9.45846	-9.2312	-9.34483
5	5	17	58	0.0118877	0.0147171	0.358453	0.381321	0.314481	0.369887	0.0554061	0.850208	0.314481	5.55112e-17	-9.2312	-9.00394	-9.11757
5	5	18	40	-0.0987017	-0.0963999	0.632067	0.710583	0.625465	0.671325	0.0458602	0.931687	0.625465	0	-9.00394	-8.77667	-8.89031
5	5	19	25	0.227152	0.116804	0.744103	0.542914	0.605584	0.643509	0.0379243	0.941066	0.605584	0	-8.77667	-8.54941	-8.66304
6	1	0	319	-0.861477	-0.90341	0.805386	0.627867	0.244783	0.716626	0.471843	0.341577	0.244783	2.77556e-17	-13.0946	-12.8674	-12.981
6	1	1	1001	-0.423959	-0.49238	1.46754	1.15005	0.770026	1.3088	0.538771	0.588346	0.770026	-1.11022e-16	-12.8674	-12.6401	-12.7538
6	1	2	2339	-0.553125	-0.558102	1.68785	1.42397	1.02608	1.55591	0.529823	0.659477	1.02608	0	-12.6401	-12.4129	-12.5265
6	1	3	3336	-0.367028	-0.41535	1.81576	1.59051	1.16368	1.70313	0.539458	0.683256	1.16368	0	-12.4129	-12.1856	-12.2992
6	1	4	3917	-0.182347	-0.256017	1.66195	1.59441	1.13138	1.62818	0.496801	0.694873	1.13138	-2.22045e-16	-12.1856	-11.9583	-12.072
6	1	5	3930	-0.127179	-0.144929	1.48074	1.4878	0.994926	1.48427	0.489347	0.670312	0.994926	0	-11.9583	-11.7311	-11.8447
6	1	6	3872	-0.0392671	-0.0407202	1.27776	1.24422	0.844623	1.26099	0.416371	0.669807	0.844623	1.11022e-16	-11.7311	-11.5038	-11.6174
6	1	7	3351	-0.113503	-0.0863618	1.05609	1.09164	0.708344	1.07386	0.365518	0.659623	0.708344	0	-11.5038	-11.2766	-11.3902
6	1	8	2836	-0.0980485	-0.076959	1.01655	1.04365	0.702978	1.0301	0.32712	0.682438	0.702978	-1.11022e-16	-11.2766	-11.0493	-11.1629
6	1	9	2337	-0.108611	-0.0788786	0.881322	0.914622	0.628556	0.897972	0.269416	0.699973	0.628556	0	-11.0493	-10.822	-10.9357
6	1	10	1851	-0.117275	-0.0973509	0.738252	0.793115	0.533648	0.765684	0.232036	0.696956	0.533648	1.11022e-16	-10.822	-10.5948	-10.7084
6	1	11	1532	-0.0720207	-0.0594372	0.576706	0.664929	0.428531	0.620818	0.192287	0.690269	0.428531	-5.55112e-17	-10.5948	-10.3675	-10.4811
6	1	12	1277	-0.0492783	-0.0257456	0.490437	0.550477	0.382631	0.520457	0.137825	0.735184	0.382631	5.55112e-17	-10.3675	-10.1402	-10.2539
6	1	13	995	-0.0883288	-0.0562307	0.429083	0.462506	0.321424	0.445794	0.12437	0.721015	0.321424	0	-10.1402	-9.91298	-10.0266
6	1	14	734	-0.115331	-0.0993841	0.364097	0.433971	0.297662	0.399034	0.101372	0.745957	0.297662	5.55112e-17	-9.91298	-9.68572	-9.79935
6	1	15	532	-0.0755792	-0.069522	0.270762	0.304844	0.220798	0.287803	0.0670049	0.767185	0.220798	0	-9.68572	-9.45846	-9.57209
6	1	16	456	-0.0880101	-0.0730446	0.256923	0.298118	0.212683	0.277521	0.0648379	0.766367	0.212683	-2.77556e-17	-9.45846	-9.2312	-9.34483
6	1	17	315	-0.127225	-0.0856569	0.200268	0.22064	0.169585	0.210454	0.0408689	0.805806	0.169585	2.77556e-17	-9.2312	-9.00394	-9.11757
6	1	18	234	-0.0625961	-0.0851559	0.153001	0.189627	0.13212	0.171314	0.0391938	0.771217	0.13212	0	-9.00394	-8.77667	-8.89031
6	1	19	178	-0.0935395	-0.0588066	0.155098	0.167352	0.128923	0.161225	0.032302	0.799647	0.128923	0	-8.77667	-8.54941	-8.66304
6	2	0	2368	-0.257189	-0.396837	0.870247	0.73982	0.241972	0.805033	0.563061	0.300574	0.241972	-2.77556e-17	-13.0946	-12.8674	-12.981
6	2	1	3045	-0.22694	-0.258675	1.08396	0.809673	0.385795	0.946816	0.561021	0.407466	0.385795	0	-12.8674	-12.6401	-12.7538
6	2	2	3404	-0.188068	-0.195556	1.17289	0.959125	0.532054	1.06601	0.533952	0.49911	0.532054	1.11022e-16	-12.6401	-12.4129	-12.5265
6	2	3	3465	-0.247665	-0.234837	1.24386	1.04332	0.660308	1.14359	0.483283	0.577399	0.660308	-1.11022e-16	-12.4129	-12.1856	-12.2992
6	2	4	3680	-0.38583	-0.313421	1.19003	1.0929	0.700061	1.14146	0.441404	0.6133	0.700061	0	-12.1856	-11.9583	-12.072
6	2	5	3538	-0.313539	-0.308466	1.0838	1.05603	0.683341	1.06991	0.386573	0.638688	0.683341	-1.11022e-16	-11.9583	-11.7311	-11.8447
6	2	6	3117	-0.281651	-0.264714	0.933833	0.95838	0.585066	0.946107	0.361041	0.618393	0.585066	0	-11.7311	-11.5038	-11.6174
6	2	7	2839	-0.214044	-0.19418	0.878798	0.924807	0.584085	0.901803	0.317718	0.647686	0.584085	0	-11.5038	-11.2766	-11.3902
6	2	8	2392	-0.176901	-0.183055	0.8531	0.899081	0.599381	0.876091	0.27671	0.684153	0.599381	1.11022e-16	-11.2766	-11.0493	-11.1629
6	2	9	1965	-0.143159	-0.135686	0.731986	0.791859	0.538236	0.761923	0.223687	0.706418	0.538236	0	-11.0493	-10.822	-10.9357
6	2	10	1482	-0.196111	-0.188704	0.657771	0.706426	0.498283	0.682099	0.183816	0.730514	0.498283	5.55112e-17	-10.822	-10.5948	-10.7084
6	2	11	1231	-0.174634	-0.158449	0.529485	0.616497	0.430971	0.572991	0.14202	0.752143	0.430971	-5.55112e-17	-10.5948	-10.3675	-10.4811
6	2	12	924	-0.170827	-0.154294	0.394771	0.447415	0.303658	0.421093	0.117435	0.72112	0.303658	0	-10.3675	-10.1402	-10.2539
6	2	13	771	-0.144759	-0.142113	0.393862	0.436315	0.316194	0.415088	0.0988947	0.76175	0.316194	5.55112e-17	-10.1402	-9.91298	-10.0266
6	2	14	573	-0.180125	-0.152687	0.357175	0.373894	0.279279	0.365535	0.086256	0.764028	0.279279	5.55112e-17	-9.91298	-9.68572	-9.79935
6	2	15	401	-0.189968	-0.1731	0.263346	0.33951	0.237738	0.301428	0.0636898	0.788707	0.237738	0	-9.68572	-9.45846	-9.57209
6	2	16	363	-0.164071	-0.143937	0.237418	0.271041	0.206563	0.254229	0.0476659	0.812508	0.206563	2.77556e-17	-9.45846	-9.2312	-9.34483
6	2	17	253	-0.187762	-0.175316	0.193763	0.20503	0.15935	0.199397	0.0400474	0.799158	0.15935	-2.77556e-17	-9.2312	-9.00394	-9.11757
6	2	18	176	-0.19163	-0.190965	0.169628	0.180801	0.145807	0.175215	0.0294077	0.832162	0.145807	2.77556e-17	-9.00394	-8.77667	-8.89031
6	2	19	141	-0.16953	-0.144124	0.131672	0.158631	0.117562	0.145151	0.0275889	0.80993	0.117562	0	-8.77667	-8.54941	-8.66304
6	3	0	1	NaN	NaN	NaN	NaN	NaN	NaN	NaN	NaN	NaN	NaN	-13.0946	-12.8674	-12.981
6	3	1	463	-1.55453	-1.63335	0.946162	0.914522	0.482929	0.930342	0.447413	0.519088	0.482929	5.55112e-17	-12.8674	-12.6401	-12.7538
6	3	2	840	-1.1766	-1.31888	1.1956	1.22986	0.680931	1.21273	0.531796	0.561487	0.680931	0	-12.6401	-12.4129	-12.5265
6	3	3	1129	-0.787142	-0.915675	1.26891	1.30864	0.723589	1.28878	0.565188	0.561454	0.723589	0	-12.4129	-12.1856	-12.2992
6	3	4	1463	-0.57471	-0.669625	1.21507	1.25903	0.693199	1.23705	0.543855	0.560363	0.693199	1.11022e-16	-12.1856	-11.9583	-12.072
6	3	5	1708	-0.321782	-0.443529	1.12459	1.14318	0.669176	1.13389	0.46471	0.590162	0.669176	1.11022e-16	-11.9583	-11.7311	-11.8447
6	3	6	1745	-0.241171	-0.277159	1.11993	1.19055	0.753321	1.15524	0.401919	0.65209	0.753321	0	-11.7311	-11.5038	-11.6174
6	3	7	1594	-0.122983	-0.158168	1.13915	1.11665	0.759025	1.1279	0.368875	0.672954	0.759025	1.11022e-16	-11.5038	-11.2766	-11.3902
6	3	8	1416	-0.138982	-0.145755	1.03442	1.08528	0.740492	1.05985	0.319356	0.698678	0.740492	-1.11022e-16	-11.2766	-11.0493	-11.1629
6	3	9	1175	-0.164924	-0.150802	0.861592	0.974765	0.649665	0.918178	0.268513	0.707558	0.649665	0	-11.0493	-10.822	-10.9357
6	3	10	1024	-0.19267	-0.138028	0.766719	0.857045	0.567977	0.811882	0.243905	0.699581	0.567977	1.11022e-16	-10.822	-10.5948	-10.7084
6	3	11	779	-0.224421	-0.209559	0.715533	0.829142	0.578496	0.772337	0.193841	0.74902	0.578496	-1.11022e-16	-10.5948	-10.3675	-10.4811
6	3	12	602	-0.218776	-0.211993	0.574698	0.635021	0.47579	0.604859	0.129069	0.786613	0.47579	5.55112e-17	-10.3675	-10.1402	-10.2539
6	3	13	483	-0.173327	-0.169724	0.481948	0.578099	0.410617	0.530024	0.119407	0.774714	0.410617	5.55112e-17	-10.1402	-9.91298	-10.0266
6	3	14	395	-0.193534	-0.177823	0.405655	0.468414	0.343494	0.437035	0.0935404	0.785966	0.343494	0	-9.91298	-9.68572	-9.79935
6	3	15	300	-0.301724	-0.25113	0.396099	0.402646	0.318248	0.399372	0.0811245	0.79687	0.318248	5.55112e-17	-9.68572	-9.45846	-9.57209
6	3	16	215	-0.256872	-0.219637	0.312391	0.358701	0.279031	0.335546	0.0565148	0.831573	0.279031	0	-9.45846	-9.2312	-9.34483
6	3	17	163	-0.287633	-0.257951	0.26045	0.272028	0.226092	0.266239	0.0401468	0.849208	0.226092	0	-9.2312	-9.00394	-9.11757
6	3	18	117	-0.285893	-0.294103	0.163735	0.195155	0.145035	0.179445	0.0344104	0.80824	0.145035	-2.77556e-17	-9.00394	-8.77667	-8.89031
6	3	19	92	-0.211826	-0.17363	0.180491	0.207467	0.166734	0.193979	0.0272453	0.859545	0.166734	0	-8.77667	-8.54941	-8.66304
6	4	0	368	-0.669038	-0.601772	0.854256	0.639994	0.223564	0.747125	0.523561	0.299232	0.223564	2.77556e-17	-13.0946	-12.8674	-12.981
6	4	1	774	-0.738564	-0.628296	1.00148	0.853636	0.370762	0.927557	0.556795	0.399719	0.370762	-5.55112e-17	-12.8674	-12.6401	-12.7538
6	4	2	1133	-0.86467	-0.754434	1.25766	1.03534	0.686931	1.1465	0.459571	0.599154	0.686931	0	-12.6401	-12.4129	-12.5265
6	4	3	1489	-0.833953	-0.74897	1.44917	1.2543	0.922431	1.35174	0.429308	0.682403	0.922431	0	-12.4129	-12.1856	-12.2992
6	4	4	1584	-0.799596	-0.69432	1.38268	1.34504	0.938327	1.36386	0.425534	0.687993	0.938327	-1.11022e-16	-12.1856	-11.9583	-12.072
6	4	5	1543	-0.706724	-0.642916	1.30012	1.37309	0.975576	1.3366	0.361026	0.729893	0.975576	0	-11.9583	-11.7311	-11.8447
6	4	6	1387	-0.612316	-0.538941	1.17435	1.23501	0.925248	1.20468	0.27943	0.768046	0.925248	1.11022e-16	-11.7311	-11.5038	-11.6174
6	4	7	1144	-0.527644	-0.441684	1.01358	1.17196	0.861095	1.09277	0.231673	0.787994	0.861095	-1.11022e-16	-11.5038	-11.2766	-11.3902
6	4	8	1012	-0.422569	-0.343743	1.01911	1.06275	0.85408	1.04093	0.186849	0.820498	0.85408	0	-11.2766	-11.0493	-11.1629
6	4	9	805	-0.365288	-0.301137	0.813789	0.899576	0.703048	0.856683	0.153634	0.820664	0.703048	1.11022e-16	-11.0493	-10.822	-10.9357
6	4	10	598	-0.400447	-0.311056	0.705595	0.725276	0.614769	0.715436	0.100667	0.859293	0.614769	0	-10.822	-10.5948	-10.7084
6	4	11	422	-0.35476	-0.287739	0.573096	0.642788	0.516786	0.607942	0.0911555	0.850059	0.516786	0	-10.5948	-10.3675	-10.4811
6	4	12	333	-0.366936	-0.289829	0.674844	0.722124	0.628445	0.698484	0.0700387	0.899727	0.628445	0	-10.3675	-10.1402	-10.2539
6	4	13	301	-0.315312	-0.2464	0.459197	0.495484	0.426152	0.477341	0.0511885	0.892763	0.426152	0	-10.1402	-9.91298	-10.0266
6	4	14	211	-0.35802	-0.286296	0.343338	0.369263	0.316838	0.356301	0.0394632	0.889242	0.316838	-5.55112e-17	-9.91298	-9.68572	-9.79935
6	4	15	185	-0.391194	-0.345094	0.364004	0.366257	0.331032	0.365131	0.0340988	0.906612	0.331032	0	-9.68572	-9.45846	-9.57209
6	4	16	126	-0.314391	-0.250805	0.391607	0.388567	0.365215	0.390087	0.0248718	0.93624	0.365215	-5.55112e-17	-9.45846	-9.2312	-9.34483
6	4	17	82	-0.348595	-0.268473	0.217037	0.245076	0.213073	0.231056	0.0179835	0.922168	0.213073	2.77556e-17	-9.2312	-9.00394	-9.11757
6	4	18	63	-0.347975	-0.315489	0.143253	0.155894	0.133393	0.149574	0.0161806	0.891822	0.133393	-2.77556e-17	-9.00394	-8.77667	-8.89031
6	4	19	46	-0.295172	-0.236122	0.241579	0.186618	0.199759	0.214098	0.0143398	0.933023	0.199759	0	-8.77667	-8.54941	-8.66304
7	1	0	3843	0.282205	0.319769	0.758844	0.797254	0.239744	0.778049	0.538305	0.308135	0.239744	-5.55112e-17	-13.0946	-12.8674	-12.981
7	1	1	5131	0.126082	0.142907	0.853488	0.95145	0.334311	0.902469	0.568158	0.37044	0.334311	-5.55112e-17	-12.8674	-12.6401	-12.7538
7	1	2	6730	0.0201229	0.0127039	0.995796	1.02196	0.508391	1.00888	0.500485	0.503918	0.508391	1.11022e-16	-12.6401	-12.4129	-12.5265
7	1	3	7575	0.00547067	0.00635393	1.09275	1.09301	0.571086	1.09288	0.521793	0.522552	0.571086	1.11022e-16	-12.4129	-12.1856	-12.2992
7	1	4	6117	-0.0514545	-0.0514955	1.07352	1.06517	0.593628	1.06934	0.475714	0.555134	0.593628	0	-12.1856	-11.9583	-12.072
7	1	5	5195	-0.0443746	-0.0378106	0.984483	0.959621	0.548448	0.972052	0.423604	0.564217	0.548448	0	-11.9583	-11.7311	-11.8447
7	1	6	4213	-0.00622121	0.0170265	0.915316	0.881551	0.529253	0.898434	0.36918	0.589085	0.529253	0	-11.7311	-11.5038	-11.6174
7	1	7	3273	0.0191727	0.00379554	0.796815	0.796235	0.477453	0.796525	0.319072	0.59942	0.477453	-5.55112e-17	-11.5038	-11.2766	-11.3902
7	1	8	2586	0.0280382	0.0288582	0.710992	0.750648	0.480546	0.73082	0.250275	0.657543	0.480546	5.55112e-17	-11.2766	-11.0493	-11.1629
7	1	9	1963	0.0210495	0.0242497	0.671166	0.661049	0.463523	0.666107	0.202585	0.695868	0.463523	-5.55112e-17	-11.0493	-10.822	-10.9357
7	1	10	1470	-0.0021514	-0.0125375	0.625113	0.58026	0.433822	0.602686	0.168864	0.719815	0.433822	-5.55112e-17	-10.822	-10.5948	-10.7084
7	1	11	1174	-0.00762999	-0.0122875	0.528504	0.546934	0.396606	0.537719	0.141114	0.73757	0.396606	0	-10.5948	-10.3675	-10.4811
7	1	12	873	0.0909166	0.0862787	0.519775	0.517864	0.422664	0.518819	0.096155	0.814666	0.422664	0	-10.3675	-10.1402	-10.2539
7	1	13	714	0.00275125	0.0191854	0.503191	0.456244	0.394435	0.479718	0.0852825	0.822223	0.394435	-5.55112e-17	-10.1402	-9.91298	-10.0266
7	1	14	524	0.00290126	0.00953727	0.361076	0.360785	0.300371	0.36093	0.0605593	0.832213	0.300371	5.55112e-17	-9.91298	-9.68572	-9.79935
7	1	15	359	0.0335636	0.0468265	0.310409	0.295607	0.245885	0.303008	0.0571235	0.811479	0.245885	-2.77556e-17	-9.68572	-9.45846	-9.57209
7	1	16	282	0.0233991	0.0239411	0.391139	0.422558	0.369301	0.406848	0.0375475	0.907711	0.369301	0	-9.45846	-9.2312	-9.34483
7	1	17	236	0.0314756	0.0315601	0.259077	0.273656	0.231248	0.266367	0.0351181	0.868159	0.231248	2.77556e-17	-9.2312	-9.00394	-9.11757
7	1	18	183	0.0640839	0.0396382	0.232483	0.259788	0.224853	0.246136	0.021283	0.913531	0.224853	0	-9.00394	-8.77667	-8.89031
7	1	19	145	-0.016787	-0.00593885	0.196872	0.256958	0.201714	0.226915	0.0252015	0.888939	0.201714	0	-8.77667	-8.54941	-8.66304
7	2	0	593	-0.0838151	-0.194461	0.424506	0.351384	0.0526979	0.387945	0.335247	0.135838	0.0526979	-6.93889e-18	-13.0946	-12.8674	-12.981
7	2	1	3989	0.00161744	-0.0583444	1.00894	1.03631	0.498577	1.02262	0.524044	0.487548	0.498577	5.55112e-17	-12.8674	-12.6401	-12.7538
7	2	2	4903	0.0363926	0.0200594	1.34593	1.32662	0.779837	1.33627	0.556436	0.583591	0.779837	0	-12.6401	-12.4129	-12.5265
7	2	3	4899	-0.00163551	-0.00889847	1.22498	1.20392	0.670856	1.21445	0.543593	0.552396	0.670856	-1.11022e-16	-12.4129	-12.1856	-12.2992
7	2	4	4374	-0.0181981	-0.0410702	1.12263	1.12995	0.637519	1.12629	0.488773	0.566033	0.637519	0	-12.1856	-11.9583	-12.072
7	2	5	4025	0.00374689	-0.0188719	1.02188	1.03552	0.588533	1.0287	0.440168	0.572113	0.588533	0	-11.9583	-11.7311	-11.8447
7	2	6	3091	-0.0658809	-0.0794923	0.95441	0.93719	0.546646	0.9458	0.399154	0.577972	0.546646	1.11022e-16	-11.7311	-11.5038	-11.6174
7	2	7	2530	-0.0232688	-0.0126081	0.903834	0.884936	0.550955	0.894385	0.34343	0.616015	0.550955	-1.11022e-16	-11.5038	-11.2766	-11.3902
7	2	8	1840	-0.0481828	-0.0395918	0.867672	0.893471	0.593174	0.880571	0.287398	0.673624	0.593174	0	-11.2766	-11.0493	-11.1629
7	2	9	1396	-0.0529286	-0.0656895	0.773166	0.801358	0.561886	0.787262	0.225376	0.713722	0.561886	0	-11.0493	-10.822	-10.9357
7	2	10	1075	-0.0916469	-0.0825156	0.722719	0.685443	0.507176	0.704081	0.196905	0.720337	0.507176	0	-10.822	-10.5948	-10.7084
7	2	11	843	-0.0573474	-0.0687656	0.648648	0.641044	0.492401	0.644846	0.152444	0.763596	0.492401	-5.55112e-17	-10.5948	-10.3675	-10.4811
7	2	12	637	-0.0539918	-0.0636646	0.519421	0.50285	0.396531	0.511136	0.114605	0.775785	0.396531	0	-10.3675	-10.1402	-10.2539
7	2	13	477	-0.105851	-0.116287	0.615289	0.555633	0.492122	0.585461	0.0933394	0.840571	0.492122	5.55112e-17	-10.1402	-9.91298	-10.0266
7	2	14	386	-0.0561355	-0.0722591	0.500007	0.517534	0.447443	0.50877	0.0613277	0.879459	0.447443	0	-9.91298	-9.68572	-9.79935
7	2	15	264	-0.101535	-0.0988453	0.497751	0.504059	0.440421	0.500905	0.0604844	0.87925	0.440421	0	-9.68572	-9.45846	-9.57209
7	2	16	197	-0.0147538	-0.0242129	0.483598	0.508969	0.446583	0.496283	0.0497006	0.899854	0.446583	0	-9.45846	-9.2312	-9.34483
7	2	17	189	-0.0175063	-0.0224379	0.342765	0.33745	0.307556	0.340108	0.0325514	0.904291	0.307556	0	-9.2312	-9.00394	-9.11757
7	2	18	128	-0.0308733	-0.0432859	0.317014	0.366904	0.31222	0.341959	0.0297382	0.913036	0.31222	0	-9.00394	-8.77667	-8.89031
7	2	19	114	-0.0414282	-0.0446874	0.296377	0.300234	0.276705	0.298305	0.0216002	0.92759	0.276705	5.55112e-17	-8.77667	-8.54941	-8.66304
7	3	0	2468	-0.136627	-0.236713	0.781844	0.86826	0.290477	0.825052	0.534575	0.352071	0.290477	-5.55112e-17	-13.0946	-12.8674	-12.981
7	3	1	3545	0.0206575	-0.0261031	0.869171	0.956549	0.356661	0.91286	0.556199	0.390707	0.356661	5.55112e-17	-12.8674	-12.6401	-12.7538
7	3	2	3942	-0.0601038	-0.0835579	0.917091	1.01031	0.443716	0.963702	0.519987	0.460428	0.443716	-5.55112e-17	-12.6401	-12.4129	-12.5265
7	3	3	4722	-0.170612	-0.178638	1.09685	1.06702	0.584047	1.08194	0.497888	0.539817	0.584047	-1.11022e-16	-12.4129	-12.1856	-12.2992
7	3	4	3829	-0.0920743	-0.0978849	1.07496	1.05668	0.602935	1.06582	0.462883	0.565701	0.602935	0	-12.1856	-11.9583	-12.072
7	3	5	2998	-0.0856415	-0.0794567	1.03621	1.02445	0.617059	1.03033	0.413267	0.598897	0.617059	1.11022e-16	-11.9583	-11.7311	-11.8447
7	3	6	2472	-0.0822742	-0.0714727	0.876314	0.905632	0.533216	0.890973	0.357757	0.598465	0.533216	-1.11022e-16	-11.7311	-11.5038	-11.6174
7	3	7	1897	-0.107018	-0.107807	0.853021	0.853774	0.548187	0.853398	0.305211	0.642358	0.548187	0	-11.5038	-11.2766	-11.3902
7	3	8	1628	-0.142672	-0.150664	0.749467	0.724251	0.500716	0.736859	0.236143	0.679527	0.500716	-1.11022e-16	-11.2766	-11.0493	-11.1629
7	3	9	1165	-0.179819	-0.13203	0.64151	0.653264	0.444053	0.647387	0.203334	0.685916	0.444053	5.55112e-17	-11.0493	-10.822	-10.9357
7	3	10	833	-0.156202	-0.123163	0.649168	0.643769	0.48095	0.646468	0.165518	0.743966	0.48095	0	-10.822	-10.5948	-10.7084
7	3	11	669	-0.227855	-0.214372	0.578116	0.588326	0.453725	0.583221	0.129496	0.777963	0.453725	0	-10.5948	-10.3675	-10.4811
7	3	12	490	-0.143727	-0.142241	0.561799	0.553311	0.451174	0.557555	0.106381	0.809201	0.451174	5.55112e-17	-10.3675	-10.1402	-10.2539
7	3	13	407	-0.142102	-0.178566	0.410264	0.398596	0.328821	0.40443	0.0756085	0.813049	0.328821	0	-10.1402	-9.91298	-10.0266
7	3	14	313	-0.126697	-0.151509	0.425406	0.4119	0.357693	0.418653	0.0609603	0.854389	0.357693	5.55112e-17	-9.91298	-9.68572	-9.79935
7	3	15	219	-0.058533	-0.092738	0.335723	0.348929	0.2979	0.342326	0.0444257	0.870224	0.2979	5.55112e-17	-9.68572	-9.45846	-9.57209
7	3	16	155	-0.0810487	-0.0772081	0.407023	0.446648	0.38849	0.426835	0.0383456	0.910163	0.38849	0	-9.45846	-9.2312	-9.34483
7	3	17	147	-0.103026	-0.108783	0.31847	0.362488	0.302752	0.340479	0.0377273	0.889194	0.302752	0	-9.2312	-9.00394	-9.11757
7	3	18	109	-0.139384	-0.127842	0.36835	0.364206	0.34486	0.366278	0.0214185	0.941524	0.34486	0	-9.00394	-8.77667	-8.89031
7	3	19	88	-0.14427	-0.177364	0.422188	0.427742	0.401424	0.424965	0.0235406	0.944606	0.401424	5.55112e-17	-8.77667	-8.54941	-8.66304
7	4	0	1827	0.0271594	-0.0545824	0.769027	0.804618	0.24019	0.786822	0.546633	0.305265	0.24019	-2.77556e-17	-13.0946	-12.8674	-12.981
7	4	1	4255	0.0120849	-0.0451218	0.779033	0.807212	0.259241	0.793123	0.533882	0.326861	0.259241	-5.55112e-17	-12.8674	-12.6401	-12.7538
7	4	2	3973	0.0128546	-0.0159424	0.979662	1.01502	0.450461	0.99734	0.546879	0.451663	0.450461	5.55112e-17	-12.6401	-12.4129	-12.5265
7	4	3	3457	0.0057297	0.00590354	1.11144	1.1354	0.618445	1.12342	0.504976	0.550502	0.618445	0	-12.4129	-12.1856	-12.2992
7	4	4	2789	0.0109099	-0.0355326	1.09891	1.09379	0.650636	1.09635	0.445717	0.593454	0.650636	0	-12.1856	-11.9583	-12.072
7	4	5	2193	0.00620728	-0.0197426	1.00603	0.982814	0.624507	0.994422	0.369916	0.628009	0.624507	0	-11.9583	-11.7311	-11.8447
7	4	6	1854	-0.0307777	-0.0432578	0.832875	0.830763	0.523247	0.831819	0.308572	0.62904	0.523247	0	-11.7311	-11.5038	-11.6174
7	4	7	1453	-0.0425006	-0.0506748	0.780396	0.725565	0.513092	0.752981	0.239889	0.681415	0.513092	0	-11.5038	-11.2766	-11.3902
7	4	8	1192	-0.0726162	-0.0343177	0.605566	0.637754	0.41459	0.62166	0.20707	0.666908	0.41459	5.55112e-17	-11.2766	-11.0493	-11.1629
7	4	9	935	-0.0532819	-0.0815889	0.563148	0.564705	0.401075	0.563926	0.162851	0.711218	0.401075	0	-11.0493	-10.822	-10.9357
7	4	10	637	-0.0855243	-0.060845	0.486882	0.513109	0.371368	0.499995	0.128627	0.742743	0.371368	0	-10.822	-10.5948	-10.7084
7	4	11	536	-0.12291	-0.131279	0.536916	0.451898	0.383102	0.494407	0.111305	0.774872	0.383102	0	-10.5948	-10.3675	-10.4811
7	4	12	400	-0.0261882	-0.00499025	0.446642	0.428779	0.353848	0.437711	0.083863	0.808406	0.353848	0	-10.3675	-10.1402	-10.2539
7	4	13	294	-0.0670727	-0.0665923	0.414566	0.427572	0.357744	0.421069	0.0633255	0.849608	0.357744	0	-10.1402	-9.91298	-10.0266
7	4	14	230	-0.0363995	-0.0719829	0.25901	0.238034	0.204953	0.248522	0.0435685	0.824689	0.204953	0	-9.91298	-9.68572	-9.79935
7	4	15	150	-0.0809115	-0.0873339	0.322617	0.346249	0.295149	0.334433	0.0392837	0.882536	0.295149	0	-9.68572	-9.45846	-9.57209
7	4	16	134	-0.0648911	-0.0964099	0.223674	0.240609	0.206246	0.232142	0.0258959	0.888448	0.206246	0	-9.45846	-9.2312	-9.34483
7	4	17	102	-0.101058	-0.108329	0.334437	0.35452	0.321131	0.344479	0.0233476	0.932223	0.321131	0	-9.2312	-9.00394	-9.11757
7	4	18	96	0.0112698	0.0178054	0.34276	0.326369	0.312402	0.334565	0.0221625	0.933757	0.312402	0	-9.00394	-8.77667	-8.89031
7	4	19	54	-0.033853	-0.0850167	0.355566	0.331553	0.331632	0.343559	0.0119273	0.965283	0.331632	0	-8.77667	-8.54941	-8.66304
7	5	0	1408	0.527162	0.520107	0.511926	0.521757	0.0294678	0.516842	0.487374	0.0570151	0.0294678	-1.04083e-17	-13.0946	-12.8674	-12.981
7	5	1	1737	0.414959	0.401014	0.763233	0.78796	0.177133	0.775597	0.598463	0.228383	0.177133	-5.55112e-17	-12.8674	-12.6401	-12.7538
7	5	2	1677	0.172229	0.180804	0.868241	0.872524	0.315087	0.870382	0.555295	0.36201	0.315087	5.55112e-17	-12.6401	-12.4129	-12.5265
7	5	3	1663	0.0888252	0.11054	1.0081	1.02329	0.55006	1.0157	0.46564	0.541558	0.55006	0	-12.4129	-12.1856	-12.2992
7	5	4	1403	-0.00326176	0.013909	1.013	1.05566	0.568002	1.03433	0.466327	0.54915	0.568002	0	-12.1856	-11.9583	-12.072
7	5	5	1073	-0.0012827	0.0300886	0.997765	1.03302	0.619332	1.01539	0.396063	0.609942	0.619332	1.11022e-16	-11.9583	-11.7311	-11.8447
7	5	6	896	0.114717	0.127543	0.905082	0.909621	0.556561	0.907352	0.350791	0.61339	0.556561	0	-11.7311	-11.5038	-11.6174
7	5	7	759	0.142467	0.116104	0.792211	0.841996	0.536204	0.817103	0.2809	0.656225	0.536204	0	-11.5038	-11.2766	-11.3902
7	5	8	617	0.108483	0.104983	0.681322	0.643611	0.439793	0.662466	0.222673	0.663872	0.439793	5.55112e-17	-11.2766	-11.0493	-11.1629
7	5	9	426	0.0732439	0.130583	0.590081	0.537556	0.39388	0.563819	0.169939	0.698593	0.39388	0	-11.0493	-10.822	-10.9357
7	5	10	327	0.0628543	0.0839999	0.572992	0.620279	0.47098	0.596636	0.125656	0.789393	0.47098	5.55112e-17	-10.822	-10.5948	-10.7084
7	5	11	267	0.139548	0.199455	0.483002	0.398357	0.296281	0.44068	0.144399	0.672327	0.296281	0	-10.5948	-10.3675	-10.4811
7	5	12	204	0.265586	0.231909	0.611452	0.606922	0.529982	0.609187	0.0792046	0.869983	0.529982	1.11022e-16	-10.3675	-10.1402	-10.2539
7	5	13	158	0.15654	0.199836	0.428733	0.389725	0.344982	0.409229	0.0642464	0.843006	0.344982	0	-10.1402	-9.91298	-10.0266
7	5	14	115	0.0780527	0.144106	0.269833	0.204615	0.175074	0.237224	0.0621501	0.738011	0.175074	0	-9.91298	-9.68572	-9.79935
7	5	15	81	0.21466	0.164765	0.521696	0.529405	0.475272	0.52555	0.050278	0.904333	0.475272	-5.55112e-17	-9.68572	-9.45846	-9.57209
7	5	16	68	0.180769	0.194357	0.347409	0.345462	0.323047	0.346436	0.0233891	0.932487	0.323047	0	-9.45846	-9.2312	-9.34483
7	5	17	50	0.178859	0.218017	0.136983	0.136376	0.119725	0.13668	0.0169551	0.87595	0.119725	1.38778e-17	-9.2312	-9.00394	-9.11757
7	5	18	44	0.198116	0.182969	0.213888	0.26067	0.21583	0.237279	0.0214488	0.909605	0.21583	-2.77556e-17	-9.00394	-8.77667	-8.89031
7	5	19	29	0.25143	0.25421	0.624246	0.551423	0.578164	0.587834	0.00967036	0.983549	0.578164	0	-8.77667	-8.54941	-8.66304
8	1	1	114	-0.021509	-0.0207721	0.244646	0.372438	-0.0231107	0.308542	0.331653	-0.0749029	-0.0231107	-1.73472e-17	-12.8674	-12.6401	-12.7538
8	1	2	1079	-0.208721	-0.170009	0.45087	0.513275	0.0386394	0.482073	0.443433	0.0801526	0.0386394	2.77556e-17	-12.6401	-12.4129	-12.5265
8	1	3	3621	0.100797	0.13508	0.689103	0.942412	0.256684	0.815757	0.559073	0.314657	0.256684	-5.55112e-17	-12.4129	-12.1856	-12.2992
8	1	4	5425	-0.0124097	0.0561677	0.744259	0.850658	0.245492	0.797459	0.551967	0.307843	0.245492	5.55112e-17	-12.1856	-11.9583	-12.072
8	1	5	4575	0.00210139	0.0200968	0.880082	0.978825	0.394544	0.929453	0.534909	0.424491	0.394544	-5.55112e-17	-11.9583	-11.7311	-11.8447
8	1	6	3721	0.000881757	0.0333931	0.956764	1.03872	0.556034	0.99774	0.441706	0.557294	0.556034	0	-11.7311	-11.5038	-11.6174
8	1	7	3218	-0.0296226	0.0162178	1.06029	1.10778	0.677432	1.08403	0.406601	0.624918	0.677432	-1.11022e-16	-11.5038	-11.2766	-11.3902
8	1	8	2581	-0.0566179	0.0086216	1.02863	1.03349	0.673155	1.03106	0.357904	0.652877	0.673155	1.11022e-16	-11.2766	-11.0493	-11.1629
8	1	9	2124	-0.0924068	-0.0519859	1.02328	0.892476	0.667466	0.957878	0.290412	0.696817	0.667466	-1.11022e-16	-11.0493	-10.822	-10.9357
8	1	10	1768	-0.089992	-0.0723462	0.917645	0.915449	0.671065	0.916547	0.245482	0.732166	0.671065	0	-10.822	-10.5948	-10.7084
8	1	11	1355	-0.107917	-0.0436312	0.876813	0.856447	0.683195	0.86663	0.183434	0.788336	0.683195	0	-10.5948	-10.3675	-10.4811
8	1	12	1050	-0.0996856	-0.0808262	0.921912	0.94178	0.770607	0.931846	0.161238	0.826969	0.770607	0	-10.3675	-10.1402	-10.2539
8	1	13	753	-0.0881358	-0.0539807	0.898652	0.8257	0.730516	0.862176	0.131661	0.847293	0.730516	0	-10.1402	-9.91298	-10.0266
8	1	14	540	-0.111513	-0.0866399	1.05507	1.07497	0.950699	1.06502	0.114321	0.892658	0.950699	0	-9.91298	-9.68572	-9.79935
8	1	15	397	-0.144743	-0.0583371	0.793077	0.896588	0.757761	0.844832	0.0870709	0.896937	0.757761	0	-9.68572	-9.45846	-9.57209
8	1	16	277	-0.140566	-0.0931878	1.07378	1.07978	1.00785	1.07678	0.0689333	0.935982	1.00785	0	-9.45846	-9.2312	-9.34483
8	1	17	216	-0.134531	-0.0895139	1.39612	1.35027	1.30112	1.3732	0.0720727	0.947515	1.30112	-2.22045e-16	-9.2312	-9.00394	-9.11757
8	1	18	141	-0.367224	-0.315802	1.22306	1.3783	1.2383	1.30068	0.0623796	0.952041	1.2383	2.22045e-16	-9.00394	-8.77667	-8.89031
8	1	19	116	-0.0612855	-0.0804807	0.767238	0.705089	0.689257	0.736163	0.0469065	0.936282	0.689257	1.11022e-16	-8.77667	-8.54941	-8.66304
8	2	1	15	-0.153529	-0.281294	0	1.58603e-17	-7.93016e-18	7.93016e-18	1.58603e-17	-1	-7.93016e-18	0	-12.8674	-12.6401	-12.7538
8	2	2	1321	0.0428673	0.0226192	0.511853	0.886368	0.232166	0.699111	0.466945	0.332088	0.232166	2.77556e-17	-12.6401	-12.4129	-12.5265
8	2	3	3652	0.146331	0.288429	0.686595	0.917923	0.238845	0.802259	0.563414	0.297716	0.238845	0	-12.4129	-12.1856	-12.2992
8	2	4	3503	0.0919175	0.183711	0.807997	0.976077	0.319579	0.892037	0.572459	0.358257	0.319579	5.55112e-17	-12.1856	-11.9583	-12.072
8	2	5	3322	0.0215519	0.0855062	0.904032	1.05949	0.470822	0.981761	0.510938	0.479569	0.470822	5.55112e-17	-11.9583	-11.7311	-11.8447
8	2	6	2986	-0.009532	0.0827994	0.997108	1.06646	0.574725	1.03178	0.457057	0.557022	0.574725	0	-11.7311	-11.5038	-11.6174
8	2	7	2562	-0.046609	0.018862	1.07306	1.03733	0.668209	1.05519	0.386981	0.633259	0.668209	0	-11.5038	-11.2766	-11.3902
8	2	8	2069	-0.0708413	0.0338261	1.04355	1.03955	0.683767	1.04155	0.357783	0.65649	0.683767	0	-11.2766	-11.0493	-11.1629
8	2	9	1690	-0.0843892	-0.00391605	1.12584	1.01892	0.737958	1.07238	0.334423	0.688149	0.737958	-1.11022e-16	-11.0493	-10.822	-10.9357
8	2	10	1391	-0.0381034	0.0775896	0.940891	0.914151	0.678171	0.927521	0.24935	0.731165	0.678171	0	-10.822	-10.5948	-10.7084
8	2	11	1112	-0.0506155	0.0343137	0.917723	0.899289	0.717468	0.908506	0.191038	0.789723	0.717468	0	-10.5948	-10.3675	-10.4811
8	2	12	783	-0.0808695	-0.00308988	1.01037	0.992355	0.848078	1.00136	0.153285	0.846924	0.848078	0	-10.3675	-10.1402	-10.2539
8	2	13	563	-0.0440116	0.0287146	1.08314	1.07733	0.953036	1.08023	0.127197	0.882251	0.953036	0	-10.1402	-9.91298	-10.0266
8	2	14	447	-0.0974841	0.0344877	1.00946	1.15475	0.966078	1.0821	0.116026	0.892778	0.966078	1.11022e-16	-9.91298	-9.68572	-9.79935
8	2	15	279	-0.223651	-0.123482	1.20858	1.34734	1.17495	1.27796	0.103018	0.919389	1.17495	2.22045e-16	-9.68572	-9.45846	-9.57209
8	2	16	219	-0.0293574	0.0353953	1.11287	1.04312	1.00965	1.07799	0.0683472	0.936598	1.00965	0	-9.45846	-9.2312	-9.34483
8	2	17	157	-0.119329	-0.0603556	1.08584	1.21586	1.09559	1.15085	0.0552573	0.951986	1.09559	-2.22045e-16	-9.2312	-9.00394	-9.11757
8	2	18	107	-0.0712818	-0.00500391	1.62353	1.70307	1.6243	1.6633	0.0389968	0.976555	1.6243	0	-9.00394	-8.77667	-8.89031
8	2	19	90	-0.22311	-0.122908	1.20613	1.25624	1.18313	1.23118	0.0480548	0.960969	1.18313	-2.22045e-16	-8.77667	-8.54941	-8.66304
8	3	2	987	-0.333338	-0.461941	0.452618	0.509931	0.0209191	0.481275	0.460356	0.0434659	0.0209191	-3.46945e-18	-12.6401	-12.4129	-12.5265
8	3	3	2308	0.0818304	0.239912	0.717459	0.972785	0.271408	0.845122	0.573714	0.321147	0.271408	5.55112e-17	-12.4129	-12.1856	-12.2992
8	3	4	2756	0.126136	0.276212	0.760556	0.904711	0.282579	0.832634	0.550055	0.339379	0.282579	5.55112e-17	-12.1856	-11.9583	-12.072
8	3	5	2458	0.0230607	0.173673	0.862637	0.91502	0.38805	0.888828	0.500779	0.436585	0.38805	-5.55112e-17	-11.9583	-11.7311	-11.8447
8	3	6	2173	-0.048309	0.0633635	0.980268	1.00584	0.511605	0.993053	0.481448	0.515184	0.511605	-1.11022e-16	-11.7311	-11.5038	-11.6174
8	3	7	1929	-0.135421	0.0316959	0.997293	0.973366	0.575324	0.98533	0.410006	0.58389	0.575324	0	-11.5038	-11.2766	-11.3902
8	3	8	1477	-0.0951658	0.0168477	1.05473	0.973274	0.67811	1.014	0.335894	0.668744	0.67811	0	-11.2766	-11.0493	-11.1629
8	3	9	1291	-0.113734	0.0235161	0.866812	0.978619	0.614226	0.922715	0.30849	0.665672	0.614226	0	-11.0493	-10.822	-10.9357
8	3	10	948	-0.0255911	0.112714	0.916446	0.972642	0.711597	0.944544	0.232947	0.753376	0.711597	0	-10.822	-10.5948	-10.7084
8	3	11	777	-0.0239383	0.0859246	0.870074	0.873338	0.688938	0.871706	0.182768	0.790333	0.688938	1.11022e-16	-10.5948	-10.3675	-10.4811
8	3	12	520	-0.0744438	0.0674024	0.892274	0.830961	0.702564	0.861618	0.159054	0.815401	0.702564	0	-10.3675	-10.1402	-10.2539
8	3	13	382	-0.0577042	0.115095	0.925179	0.942322	0.788241	0.93375	0.145509	0.844167	0.788241	0	-10.1402	-9.91298	-10.0266
8	3	14	272	-0.123525	0.0356964	0.967964	1.06944	0.910325	1.0187	0.108375	0.893614	0.910325	0	-9.91298	-9.68572	-9.79935
8	3	15	206	-0.0581257	0.0870655	1.20235	1.45591	1.24251	1.32913	0.0866225	0.934828	1.24251	2.22045e-16	-9.68572	-9.45846	-9.57209
8	3	16	129	-0.0315413	0.0941104	0.801694	0.81695	0.73799	0.809322	0.0713321	0.911862	0.73799	1.11022e-16	-9.45846	-9.2312	-9.34483
8	3	17	119	-0.12745	-0.0163719	1.19632	1.02822	1.04046	1.11227	0.0718064	0.935441	1.04046	0	-9.2312	-9.00394	-9.11757
8	3	18	76	0.0300312	0.165896	0.654516	0.822033	0.694215	0.738274	0.0440592	0.940321	0.694215	1.11022e-16	-9.00394	-8.77667	-8.89031
8	3	19	51	-0.367614	-0.218494	1.38771	1.66022	1.47906	1.52396	0.0449016	0.970536	1.47906	0	-8.77667	-8.54941	-8.66304
8	4	3	984	0.343949	0.691713	0.454978	0.478211	0.0480701	0.466594	0.418524	0.103023	0.0480701	-2.77556e-17	-12.4129	-12.1856	-12.2992
8	4	4	2665	0.284731	0.450825	0.674206	0.734415	0.137234	0.70431	0.567076	0.194849	0.137234	-2.77556e-17	-12.1856	-11.9583	-12.072
8	4	5	1660	0.0748896	0.248329	0.808434	0.825527	0.262187	0.816981	0.554793	0.320922	0.262187	5.55112e-17	-11.9583	-11.7311	-11.8447
8	4	6	1439	-0.084838	0.126348	0.888368	0.908259	0.409109	0.898314	0.489204	0.455419	0.409109	5.55112e-17	-11.7311	-11.5038	-11.6174
8	4	7	1217	-0.084192	0.118892	0.988519	0.951176	0.559015	0.969848	0.410833	0.576395	0.559015	0	-11.5038	-11.2766	-11.3902
8	4	8	941	-0.115045	0.0564762	0.847982	0.973255	0.574382	0.910618	0.336237	0.63076	0.574382	0	-11.2766	-11.0493	-11.1629
8	4	9	739	0.0399894	0.231651	0.833446	0.891154	0.573525	0.8623	0.288775	0.665111	0.573525	0	-11.0493	-10.822	-10.9357
8	4	10	553	0.136586	0.314586	0.817361	0.89345	0.622242	0.855406	0.233164	0.727423	0.622242	0	-10.822	-10.5948	-10.7084
8	4	11	458	0.0931721	0.251953	0.662939	0.641488	0.441438	0.652213	0.210775	0.676831	0.441438	5.55112e-17	-10.5948	-10.3675	-10.4811
8	4	12	327	-0.00428546	0.226412	0.57633	0.62681	0.430522	0.60157	0.171048	0.715664	0.430522	5.55112e-17	-10.3675	-10.1402	-10.2539
8	4	13	213	0.110573	0.335319	0.712749	0.653461	0.547781	0.683105	0.135324	0.801899	0.547781	1.11022e-16	-10.1402	-9.91298	-10.0266
8	4	14	174	0.212065	0.40953	0.782752	0.90812	0.745466	0.845436	0.0999703	0.881753	0.745466	0	-9.91298	-9.68572	-9.79935
8	4	15	113	0.0800259	0.292898	0.558958	0.517453	0.454356	0.538206	0.0838493	0.844206	0.454356	5.55112e-17	-9.68572	-9.45846	-9.57209
8	4	16	71	0.240156	0.399449	0.425638	0.392285	0.354808	0.408962	0.054153	0.867584	0.354808	5.55112e-17	-9.45846	-9.2312	-9.34483
8	4	17	78	-0.00740031	0.135493	0.370507	0.481466	0.370958	0.425987	0.0550283	0.870821	0.370958	5.55112e-17	-9.2312	-9.00394	-9.11757
8	4	18	43	0.080963	0.302431	0.784436	0.727497	0.70699	0.755967	0.0489767	0.935213	0.70699	-1.11022e-16	-9.00394	-8.77667	-8.89031
8	4	19	35	-0.175613	-0.0198424	1.42692	1.38011	1.36661	1.40352	0.0369087	0.973703	1.36661	0	-8.77667	-8.54941	-8.66304
8	5	3	1039	0.240332	0.515577	0.44599	0.472169	-0.00268697	0.45908	0.461767	-0.00585295	-0.00268697	-6.93889e-18	-12.4129	-12.1856	-12.2992
8	5	4	1529	0.0981266	0.337626	0.696665	0.694143	0.139533	0.695404	0.555871	0.20065	0.139533	5.55112e-17	-12.1856	-11.9583	-12.072
8	5	5	907	0.0772788	0.221703	0.840183	0.810523	0.297946	0.825353	0.527407	0.360992	0.297946	-5.55112e-17	-11.9583	-11.7311	-11.8447
8	5	6	665	0.0146064	0.252051	0.849358	0.900781	0.425554	0.87507	0.449515	0.486309	0.425554	-5.55112e-17	-11.7311	-11.5038	-11.6174
8	5	7	535	-0.0286719	0.151694	0.864994	0.825506	0.432861	0.84525	0.412389	0.51211	0.432861	5.55112e-17	-11.5038	-11.2766	-11.3902
8	5	8	460	-0.00119291	0.276905	0.766616	0.79072	0.484223	0.778668	0.294445	0.62186	0.484223	5.55112e-17	-11.2766	-11.0493	-11.1629
8	5	9	349	0.0525081	0.23573	0.751048	0.678013	0.497824	0.71453	0.216706	0.696716	0.497824	0	-11.0493	-10.822	-10.9357
8	5	10	318	0.0294866	0.215478	0.607314	0.722731	0.430225	0.665022	0.234797	0.646933	0.430225	-5.55112e-17	-10.822	-10.5948	-10.7084
8	5	11	231	0.059598	0.227667	0.554598	0.519281	0.365401	0.536939	0.171539	0.680525	0.365401	-5.55112e-17	-10.5948	-10.3675	-10.4811
8	5	12	169	-0.02353	0.221981	0.534236	0.55349	0.420773	0.543863	0.12309	0.773675	0.420773	0	-10.3675	-10.1402	-10.2539
8	5	13	119	0.0471298	0.309701	0.71357	0.616622	0.536699	0.665096	0.128397	0.80695	0.536699	0	-10.1402	-9.91298	-10.0266
8	5	14	80	0.0731657	0.322258	0.329334	0.270765	0.215921	0.30005	0.0841292	0.719616	0.215921	0	-9.91298	-9.68572	-9.79935
8	5	15	77	0.0311643	0.235084	0.61295	0.717119	0.583065	0.665034	0.0819696	0.876744	0.583065	1.11022e-16	-9.68572	-9.45846	-9.57209
8	5	16	46	-0.0500416	0.124708	0.463656	0.455352	0.399425	0.459504	0.0600791	0.869252	0.399425	0	-9.45846	-9.2312	-9.34483
8	5	17	34	0.195728	0.351533	0.309844	0.332171	0.287801	0.321007	0.033206	0.896557	0.287801	0	-9.2312	-9.00394	-9.11757
8	5	18	19	0.072975	0.219581	0.10725	0.158283	0.106924	0.132767	0.0258425	0.805354	0.106924	0	-9.00394	-8.77667	-8.89031
8	5	19	20	-0.522584	-0.215781	1.02809	0.794595	0.874226	0.911343	0.0371175	0.959272	0.874226	0	-8.77667	-8.54941	-8.66304
9	1	0	2577	0.0955113	0.101788	0.516471	0.465828	0.000638205	0.49115	0.490511	0.00129941	0.000638205	1.07336e-17	-13.0946	-12.8674	-12.981
9	1	1	4984	0.1186	0.129662	0.71263	0.695366	0.170545	0.703998	0.533453	0.242253	0.170545	5.55112e-17	-12.8674	-12.6401	-12.7538
9	1	2	6409	0.139466	0.125638	0.865906	0.849539	0.327032	0.857723	0.530691	0.381279	0.327032	5.55112e-17	-12.6401	-12.4129	-12.5265
9	1	3	6862	0.0626051	0.0769127	0.99514	0.989726	0.468397	0.992433	0.524036	0.471968	0.468397	5.55112e-17	-12.4129	-12.1856	-12.2992
9	1	4	5910	0.0702404	0.0734022	1.08704	1.11506	0.615388	1.10105	0.48566	0.558911	0.615388	-1.11022e-16	-12.1856	-11.9583	-12.072
9	1	5	5204	0.0174748	0.0187711	1.04953	1.09262	0.622504	1.07108	0.448572	0.581195	0.622504	0	-11.9583	-11.7311	-11.8447
9	1	6	4050	0.0168015	0.0288504	0.968926	0.980201	0.577469	0.974563	0.397095	0.592541	0.577469	-1.11022e-16	-11.7311	-11.5038	-11.6174
9	1	7	3342	0.0150427	-0.00448775	0.830576	0.817556	0.508831	0.824066	0.315235	0.617464	0.508831	0	-11.5038	-11.2766	-11.3902
9	1	8	2597	0.0267903	0.0145829	0.680472	0.687086	0.438223	0.683779	0.245556	0.640884	0.438223	5.55112e-17	-11.2766	-11.0493	-11.1629
9	1	9	2010	0.0130464	0.0112627	0.591688	0.647522	0.40974	0.619605	0.209865	0.661292	0.40974	5.55112e-17	-11.0493	-10.822	-10.9357
9	1	10	1578	0.00841109	0.0125603	0.486152	0.534925	0.341463	0.510538	0.169075	0.668829	0.341463	5.55112e-17	-10.822	-10.5948	-10.7084
9	1	11	1102	0.0108768	-0.00933107	0.454041	0.448487	0.309017	0.451264	0.142247	0.68478	0.309017	0	-10.5948	-10.3675	-10.4811
9	1	12	848	0.00262231	0.0217275	0.459036	0.419055	0.329518	0.439046	0.109527	0.750533	0.329518	0	-10.3675	-10.1402	-10.2539
9	1	13	587	-0.0108691	-0.0269824	0.470348	0.4535	0.375663	0.461924	0.0862605	0.813258	0.375663	5.55112e-17	-10.1402	-9.91298	-10.0266
9	1	14	452	0.017564	-0.0154158	0.352629	0.351138	0.284971	0.351883	0.0669123	0.809845	0.284971	0	-9.91298	-9.68572	-9.79935
9	1	15	282	0.0113232	0.0265869	0.215994	0.245728	0.171131	0.230861	0.0597305	0.741271	0.171131	2.77556e-17	-9.68572	-9.45846	-9.57209
9	1	16	227	0.00870288	0.0438758	0.302391	0.307913	0.247985	0.305152	0.0571665	0.812662	0.247985	2.77556e-17	-9.45846	-9.2312	-9.34483
9	1	17	154	-0.0102924	-0.0260003	0.301344	0.275386	0.255841	0.288365	0.0325241	0.887212	0.255841	0	-9.2312	-9.00394	-9.11757
9	1	18	112	0.00356863	-0.0185585	0.294259	0.316169	0.266671	0.305214	0.0385427	0.873719	0.266671	5.55112e-17	-9.00394	-8.77667	-8.89031
9	1	19	72	0.012497	-0.0200002	0.385343	0.441558	0.373543	0.41345	0.0399079	0.903476	0.373543	0	-8.77667	-8.54941	-8.66304
9	2	0	1864	0.131685	0.168762	0.502054	0.516464	0.0312701	0.509259	0.477989	0.0614031	0.0312701	-2.77556e-17	-13.0946	-12.8674	-12.981
9	2	1	3854	0.250555	0.227818	0.699391	0.647291	0.157537	0.673341	0.515804	0.233964	0.157537	2.77556e-17	-12.8674	-12.6401	-12.7538
9	2	2	5632	0.219467	0.23635	0.831484	0.816278	0.290143	0.823881	0.533738	0.352167	0.290143	-5.55112e-17	-12.6401	-12.4129	-12.5265
9	2	3	5431	0.154236	0.155368	1.04004	1.00032	0.477663	1.02018	0.542518	0.468214	0.477663	5.55112e-17	-12.4129	-12.1856	-12.2992
9	2	4	4847	0.0846132	0.0921015	1.10032	1.07926	0.603288	1.08979	0.486503	0.553581	0.603288	0	-12.1856	-11.9583	-12.072
9	2	5	4108	0.0689128	0.0401454	1.08264	1.065	0.628612	1.07382	0.445208	0.585398	0.628612	0	-11.9583	-11.7311	-11.8447
9	2	6	3172	-0.00185179	0.00291602	0.970029	1.01321	0.615419	0.991619	0.376199	0.620621	0.615419	0	-11.7311	-11.5038	-11.6174
9	2	7	2667	0.0352643	0.0590434	0.812421	0.827292	0.496707	0.819856	0.323149	0.605846	0.496707	-5.55112e-17	-11.5038	-11.2766	-11.3902
9	2	8	1963	-0.00545848	-0.000152835	0.705433	0.740435	0.452724	0.722934	0.27021	0.626231	0.452724	0	-11.2766	-11.0493	-11.1629
9	2	9	1599	0.0384923	0.0335286	0.534832	0.588185	0.345966	0.561509	0.215542	0.616137	0.345966	0	-11.0493	-10.822	-10.9357
9	2	10	1214	0.0647551	0.0688141	0.484591	0.559892	0.346306	0.522241	0.175936	0.663114	0.346306	-5.55112e-17	-10.822	-10.5948	-10.7084
9	2	11	923	0.0657339	0.0504906	0.486507	0.501043	0.354566	0.493775	0.139209	0.718073	0.354566	0	-10.5948	-10.3675	-10.4811
9	2	12	632	0.0489713	0.0233294	0.41861	0.39339	0.305926	0.406	0.100074	0.753511	0.305926	5.55112e-17	-10.3675	-10.1402	-10.2539
9	2	13	486	-0.00497968	-0.00098519	0.40205	0.394881	0.308581	0.398466	0.0898852	0.774422	0.308581	5.55112e-17	-10.1402	-9.91298	-10.0266
9	2	14	349	0.0837713	0.0700137	0.348058	0.377045	0.300601	0.362552	0.0619505	0.829126	0.300601	0	-9.91298	-9.68572	-9.79935
9	2	15	237	0.050608	0.0136274	0.281044	0.28971	0.228469	0.285377	0.0569083	0.800585	0.228469	-2.77556e-17	-9.68572	-9.45846	-9.57209
9	2	16	173	0.0843717	0.100334	0.331288	0.327552	0.291112	0.32942	0.0383084	0.88371	0.291112	5.55112e-17	-9.45846	-9.2312	-9.34483
9	2	17	128	0.0239747	0.028665	0.289025	0.2667	0.235159	0.277863	0.0427034	0.846315	0.235159	-2.77556e-17	-9.2312	-9.00394	-9.11757
9	2	18	81	0.113334	0.0780729	0.399165	0.431021	0.391686	0.415093	0.0234068	0.943611	0.391686	0	-9.00394	-8.77667	-8.89031
9	2	19	62	0.0433648	0.0205427	0.457016	0.46102	0.43552	0.459018	0.023498	0.948808	0.43552	0	-8.77667	-8.54941	-8.66304
9	3	0	1289	0.374039	0.304894	0.4258	0.409782	0.00243994	0.417791	0.415351	0.00584009	0.00243994	2.68882e-17	-13.0946	-12.8674	-12.981
9	3	1	2862	0.417051	0.355497	0.658387	0.652633	0.119482	0.65551	0.536028	0.182273	0.119482	4.16334e-17	-12.8674	-12.6401	-12.7538
9	3	2	3790	0.382657	0.345679	0.808208	0.788029	0.243256	0.798118	0.554862	0.304787	0.243256	-2.77556e-17	-12.6401	-12.4129	-12.5265
9	3	3	3635	0.224915	0.207859	1.00278	0.982696	0.450623	0.992736	0.542113	0.453921	0.450623	5.55112e-17	-12.4129	-12.1856	-12.2992
9	3	4	3391	0.109777	0.113802	1.04957	1.0451	0.546103	1.04734	0.501235	0.52142	0.546103	-1.11022e-16	-12.1856	-11.9583	-12.072
9	3	5	2981	0.027916	0.0264447	1.00282	1.05707	0.58706	1.02994	0.442882	0.569993	0.58706	1.11022e-16	-11.9583	-11.7311	-11.8447
9	3	6	2367	0.0477067	0.0121995	0.978554	0.958669	0.58028	0.968611	0.388331	0.599085	0.58028	0	-11.7311	-11.5038	-11.6174
9	3	7	1919	-0.0148198	0.00150061	0.893208	0.848709	0.535676	0.870958	0.335283	0.615041	0.535676	0	-11.5038	-11.2766	-11.3902
9	3	8	1534	0.0451343	0.0320973	0.75804	0.78964	0.499663	0.77384	0.274177	0.645693	0.499663	-5.55112e-17	-11.2766	-11.0493	-11.1629
9	3	9	1151	0.0853535	0.0629743	0.588687	0.666009	0.393801	0.627348	0.233547	0.627723	0.393801	5.55112e-17	-11.0493	-10.822	-10.9357
9	3	10	883	0.0327361	0.0257255	0.524683	0.571563	0.358015	0.548123	0.190108	0.653165	0.358015	0	-10.822	-10.5948	-10.7084
9	3	11	666	0.0593236	0.0149002	0.443318	0.489706	0.316847	0.466512	0.149665	0.679182	0.316847	-5.55112e-17	-10.5948	-10.3675	-10.4811
9	3	12	449	0.0416985	0.00945561	0.445153	0.415406	0.31763	0.430279	0.112649	0.738195	0.31763	0	-10.3675	-10.1402	-10.2539
9	3	13	356	0.0827836	0.0483128	0.485301	0.49824	0.402215	0.49177	0.0895555	0.817892	0.402215	0	-10.1402	-9.91298	-10.0266
9	3	14	266	0.116527	0.0752262	0.424598	0.381397	0.331552	0.402998	0.0714457	0.822714	0.331552	0	-9.91298	-9.68572	-9.79935
9	3	15	168	0.117782	0.105922	0.275768	0.28319	0.226219	0.279479	0.0532601	0.809431	0.226219	0	-9.68572	-9.45846	-9.57209
9	3	16	129	0.163556	0.155542	0.282897	0.268586	0.232891	0.275741	0.0428501	0.8446	0.232891	-2.77556e-17	-9.45846	-9.2312	-9.34483
9	3	17	92	0.162702	0.0764122	0.370775	0.365412	0.338252	0.368093	0.029841	0.918931	0.338252	-5.55112e-17	-9.2312	-9.00394	-9.11757
9	3	18	58	0.0794399	0.0573937	0.39724	0.520162	0.391437	0.458701	0.0672641	0.85336	0.391437	0	-9.00394	-8.77667	-8.89031
9	3	19	46	0.219751	0.206387	0.241344	0.176852	0.186779	0.209098	0.0223192	0.89326	0.186779	0	-8.77667	-8.54941	-8.66304
9	4	0	83	0.6145	0.624164	0.228438	0.151209	0.00028237	0.189823	0.189541	0.00148754	0.00028237	3.36103e-18	-13.0946	-12.8674	-12.981
9	4	1	1561	0.611985	0.589856	0.523246	0.478332	0.0303899	0.500789	0.470399	0.060684	0.0303899	1.04083e-17	-12.8674	-12.6401	-12.7538
9	4	2	2190	0.517523	0.562141	0.747738	0.701341	0.149732	0.72454	0.574808	0.206658	0.149732	0	-12.6401	-12.4129	-12.5265
9	4	3	2350	0.360297	0.359771	0.888954	0.890761	0.349978	0.889857	0.53988	0.393296	0.349978	-5.55112e-17	-12.4129	-12.1856	-12.2992
9	4	4	2185	0.231538	0.271694	1.06678	1.06668	0.555603	1.06673	0.511128	0.520846	0.555603	0	-12.1856	-11.9583	-12.072
9	4	5	1895	0.088118	0.110294	1.05835	1.09151	0.615219	1.07493	0.459712	0.572334	0.615219	0	-11.9583	-11.7311	-11.8447
9	4	6	1507	0.0442811	0.0658908	1.04234	1.05835	0.628366	1.05034	0.421979	0.598247	0.628366	0	-11.7311	-11.5038	-11.6174
9	4	7	1220	0.0494765	0.0511659	0.926041	0.936023	0.567983	0.931032	0.363049	0.610058	0.567983	-1.11022e-16	-11.5038	-11.2766	-11.3902
9	4	8	989	0.0898944	0.119944	0.762761	0.720086	0.453171	0.741423	0.288252	0.611218	0.453171	-5.55112e-17	-11.2766	-11.0493	-11.1629
9	4	9	752	0.099391	0.0344444	0.596072	0.648337	0.389928	0.622205	0.232276	0.626688	0.389928	0	-11.0493	-10.822	-10.9357
9	4	10	532	0.152603	0.116219	0.546125	0.579375	0.380779	0.56275	0.181971	0.676639	0.380779	5.55112e-17	-10.822	-10.5948	-10.7084
9	4	11	456	0.0241497	0.0729848	0.500153	0.472501	0.345313	0.486327	0.141014	0.710043	0.345313	0	-10.5948	-10.3675	-10.4811
9	4	12	300	0.106069	0.0840504	0.423687	0.393176	0.284378	0.408431	0.124053	0.696269	0.284378	0	-10.3675	-10.1402	-10.2539
9	4	13	221	0.145637	0.0855428	0.465305	0.481188	0.377952	0.473247	0.0952947	0.798636	0.377952	0	-10.1402	-9.91298	-10.0266
9	4	14	168	0.0400154	0.0410739	0.515368	0.476215	0.418268	0.495791	0.0775228	0.843638	0.418268	0	-9.91298	-9.68572	-9.79935
9	4	15	127	0.201503	0.153577	0.349679	0.329057	0.282292	0.339368	0.0570757	0.831818	0.282292	-5.55112e-17	-9.68572	-9.45846	-9.57209
9	4	16	81	0.129173	0.106638	0.29315	0.27324	0.235403	0.283195	0.0477921	0.83124	0.235403	2.77556e-17	-9.45846	-9.2312	-9.34483
9	4	17	57	0.144682	0.123465	0.208386	0.217337	0.182365	0.212861	0.0304968	0.856729	0.182365	0	-9.2312	-9.00394	-9.11757
9	4	18	40	0.0156068	-0.0572209	0.183448	0.186713	0.166964	0.18508	0.0181163	0.902117	0.166964	0	-9.00394	-8.77667	-8.89031
9	4	19	19	0.272397	0.315687	0.176337	0.196149	0.165893	0.186243	0.0203494	0.890738	0.165893	0	-8.77667	-8.54941	-8.66304
9	5	1	1040	0.634495	0.710983	0.5104	0.481355	0.0563098	0.495878	0.439568	0.113556	0.0563098	-2.08167e-17	-12.8674	-12.6401	-12.7538
9	5	2	1368	0.607831	0.639481	0.715068	0.738396	0.125369	0.726732	0.601362	0.172511	0.125369	5.55112e-17	-12.6401	-12.4129	-12.5265
9	5	3	1132	0.395503	0.500192	0.964622	0.917414	0.388472	0.941018	0.552546	0.412821	0.388472	5.55112e-17	-12.4129	-12.1856	-12.2992
9	5	4	1209	0.310591	0.322119	1.00605	1.01496	0.522642	1.0105	0.487863	0.517209	0.522642	1.11022e-16	-12.1856	-11.9583	-12.072
9	5	5	937	0.107683	0.168153	1.05304	1.13429	0.620092	1.09367	0.473577	0.566984	0.620092	0	-11.9583	-11.7311	-11.8447
9	5	6	762	0.0706361	0.0841472	0.931744	0.94222	0.528643	0.936982	0.408339	0.564198	0.528643	-1.11022e-16	-11.7311	-11.5038	-11.6174
9	5	7	616	0.00464875	0.0638243	0.79774	0.849178	0.493372	0.823459	0.330087	0.599146	0.493372	0	-11.5038	-11.2766	-11.3902
9	5	8	453	0.154013	0.0875557	0.784224	0.745646	0.465665	0.764935	0.29927	0.608764	0.465665	-5.55112e-17	-11.2766	-11.0493	-11.1629
9	5	9	338	0.0794799	0.095222	0.558239	0.520271	0.319463	0.539255	0.219792	0.592416	0.319463	-5.55112e-17	-11.0493	-10.822	-10.9357
9	5	10	285	0.0502314	0.0779925	0.47389	0.520603	0.304675	0.497247	0.192571	0.612725	0.304675	0	-10.822	-10.5948	-10.7084
9	5	11	205	0.0822758	0.0489473	0.421475	0.44143	0.258068	0.431453	0.173385	0.598137	0.258068	-5.55112e-17	-10.5948	-10.3675	-10.4811
9	5	12	166	0.0121878	0.00816908	0.364958	0.398596	0.28398	0.381777	0.0977979	0.743835	0.28398	-5.55112e-17	-10.3675	-10.1402	-10.2539
9	5	13	103	0.0147971	-0.0431433	0.336511	0.377374	0.254467	0.356943	0.102475	0.712908	0.254467	5.55112e-17	-10.1402	-9.91298	-10.0266
9	5	14	96	0.0111474	0.0115827	0.249533	0.309884	0.20511	0.279709	0.0745989	0.733298	0.20511	0	-9.91298	-9.68572	-9.79935
9	5	15	48	0.107278	0.0555441	0.338922	0.353984	0.283186	0.346453	0.0632666	0.817387	0.283186	-5.55112e-17	-9.68572	-9.45846	-9.57209
9	5	16	40	-0.0523278	-0.0204343	0.177456	0.188905	0.142174	0.183181	0.0410065	0.776142	0.142174	0	-9.45846	-9.2312	-9.34483
9	5	17	22	-0.045471	-0.060493	0.19083	0.187842	0.122153	0.189336	0.0671835	0.645163	0.122153	1.38778e-17	-9.2312	-9.00394	-9.11757
9	5	18	17	-0.176953	-0.234168	0.0757139	0.106643	0.0530986	0.0911786	0.03808	0.582358	0.0530986	-6.93889e-18	-9.00394	-8.77667	-8.89031
9	5	19	17	-0.0306596	-0.0505993	0.119259	0.174324	0.131027	0.146792	0.0157644	0.892607	0.131027	0	-8.77667	-8.54941	-8.66304
10	1	0	859	0.700604	0.740889	0.828613	0.708223	0.299253	0.768418	0.469165	0.38944	0.299253	-5.55112e-17	-13.0946	-12.8674	-12.981
10	1	1	2317	0.36105	0.364315	1.21812	1.17284	0.64335	1.19548	0.552128	0.538153	0.64335	-1.11022e-16	-12.8674	-12.6401	-12.7538
10	1	2	4262	0.204537	0.217666	1.02396	0.994893	0.494634	1.00942	0.51479	0.490016	0.494634	-5.55112e-17	-12.6401	-12.4129	-12.5265
10	1	3	5747	0.129115	0.1597	1.04867	0.936113	0.474852	0.992394	0.517541	0.478492	0.474852	0	-12.4129	-12.1856	-12.2992
10	1	4	6294	0.0756399	0.102403	0.998888	0.968334	0.526347	0.983611	0.457263	0.535118	0.526347	0	-12.1856	-11.9583	-12.072
10	1	5	6183	0.0606494	0.0723911	1.01131	1.05075	0.593041	1.03103	0.437989	0.575193	0.593041	0	-11.9583	-11.7311	-11.8447
10	1	6	5560	0.0790062	0.0869574	0.990627	1.08669	0.651619	1.03866	0.387039	0.627367	0.651619	1.11022e-16	-11.7311	-11.5038	-11.6174
10	1	7	4652	0.0648222	0.0865535	0.979783	1.01875	0.656041	0.999264	0.343223	0.656524	0.656041	0	-11.5038	-11.2766	-11.3902
10	1	8	3990	0.0668337	0.0735995	0.842296	0.902673	0.588155	0.872484	0.284329	0.674115	0.588155	0	-11.2766	-11.0493	-11.1629
10	1	9	3299	0.0946583	0.0937236	0.651969	0.691286	0.442738	0.671627	0.228889	0.659202	0.442738	-5.55112e-17	-11.0493	-10.822	-10.9357
10	1	10	2793	0.0703662	0.0725212	0.561689	0.603627	0.38983	0.582658	0.192828	0.669054	0.38983	5.55112e-17	-10.822	-10.5948	-10.7084
10	1	11	2256	0.0517903	0.0569262	0.470573	0.509981	0.336632	0.490277	0.153645	0.686617	0.336632	0	-10.5948	-10.3675	-10.4811
10	1	12	1829	0.0670227	0.0759009	0.410207	0.438465	0.305986	0.424336	0.11835	0.721094	0.305986	0	-10.3675	-10.1402	-10.2539
10	1	13	1460	0.0629188	0.0887607	0.35829	0.378936	0.264676	0.368613	0.103937	0.718032	0.264676	0	-10.1402	-9.91298	-10.0266
10	1	14	1152	0.0458725	0.0728037	0.32559	0.31137	0.231514	0.31848	0.086966	0.726934	0.231514	2.77556e-17	-9.91298	-9.68572	-9.79935
10	1	15	890	0.0646826	0.0647019	0.2952	0.249202	0.203063	0.272201	0.069138	0.746004	0.203063	2.77556e-17	-9.68572	-9.45846	-9.57209
10	1	16	617	0.064541	0.0709944	0.248956	0.216979	0.157483	0.232968	0.0754849	0.675985	0.157483	2.77556e-17	-9.45846	-9.2312	-9.34483
10	1	17	444	0.0827065	0.0956193	0.227196	0.208506	0.155899	0.217851	0.0619517	0.715623	0.155899	0	-9.2312	-9.00394	-9.11757
10	1	18	320	0.0462596	0.0256133	0.180845	0.211389	0.161357	0.196117	0.0347596	0.822761	0.161357	-2.77556e-17	-9.00394	-8.77667	-8.89031
10	1	19	278	0.0510257	0.0515321	0.181112	0.20163	0.143367	0.191371	0.0480038	0.749158	0.143367	0	-8.77667	-8.54941	-8.66304
10	2	0	779	0.566125	0.295822	1.28718	1.33145	0.825061	1.30931	0.484252	0.630148	0.825061	1.11022e-16	-13.0946	-12.8674	-12.981
10	2	1	1735	0.473276	0.352081	1.17593	1.23279	0.680311	1.20436	0.524051	0.564873	0.680311	0	-12.8674	-12.6401	-12.7538
10	2	2	3076	0.295899	0.231432	1.03812	1.05849	0.540726	1.04831	0.50758	0.515809	0.540726	1.11022e-16	-12.6401	-12.4129	-12.5265
10	2	3	4832	0.232842	0.198149	1.05099	1.09998	0.56597	1.07548	0.509513	0.526247	0.56597	1.11022e-16	-12.4129	-12.1856	-12.2992
10	2	4	5083	0.17979	0.172034	1.13625	1.16376	0.674537	1.15001	0.47547	0.586551	0.674537	0	-12.1856	-11.9583	-12.072
10	2	5	4873	0.133101	0.121126	1.18834	1.2049	0.774154	1.19662	0.422469	0.646949	0.774154	-1.11022e-16	-11.9583	-11.7311	-11.8447
10	2	6	4414	0.118326	0.10936	1.16346	1.20872	0.802725	1.18609	0.383365	0.676783	0.802725	1.11022e-16	-11.7311	-11.5038	-11.6174
10	2	7	3811	0.0849472	0.0817337	1.03808	1.097	0.737386	1.06754	0.330153	0.690735	0.737386	-1.11022e-16	-11.5038	-11.2766	-11.3902
10	2	8	3190	0.0671148	0.0531129	0.918542	0.984206	0.670693	0.951374	0.280681	0.704973	0.670693	-1.11022e-16	-11.2766	-11.0493	-11.1629
10	2	9	2729	0.12735	0.0974405	0.757138	0.777013	0.532493	0.767076	0.234583	0.694185	0.532493	0	-11.0493	-10.822	-10.9357
10	2	10	2221	0.0966505	0.0708419	0.642056	0.685292	0.47303	0.663674	0.190644	0.712744	0.47303	0	-10.822	-10.5948	-10.7084
10	2	11	1795	0.109515	0.0978699	0.537439	0.583153	0.412803	0.560296	0.147492	0.73676	0.412803	0	-10.5948	-10.3675	-10.4811
10	2	12	1483	0.103719	0.0844524	0.465567	0.508808	0.365248	0.487187	0.121939	0.749708	0.365248	0	-10.3675	-10.1402	-10.2539
10	2	13	1185	0.0760177	0.0664273	0.481415	0.493343	0.363449	0.487379	0.123931	0.74572	0.363449	5.55112e-17	-10.1402	-9.91298	-10.0266
10	2	14	992	0.12088	0.106015	0.41999	0.39904	0.325161	0.409515	0.0843536	0.794016	0.325161	5.55112e-17	-9.91298	-9.68572	-9.79935
10	2	15	673	0.115543	0.104439	0.351666	0.337045	0.279462	0.344355	0.0648932	0.811552	0.279462	5.55112e-17	-9.68572	-9.45846	-9.57209
10	2	16	496	0.122458	0.109084	0.302849	0.263581	0.204608	0.283215	0.0786074	0.722446	0.204608	-2.77556e-17	-9.45846	-9.2312	-9.34483
10	2	17	376	0.0900273	0.0941712	0.292906	0.276281	0.220734	0.284594	0.06386	0.77561	0.220734	-2.77556e-17	-9.2312	-9.00394	-9.11757
10	2	18	264	0.148719	0.12266	0.218903	0.251217	0.195211	0.23506	0.0398492	0.830473	0.195211	0	-9.00394	-8.77667	-8.89031
10	2	19	222	0.0693952	0.013778	0.279454	0.253007	0.225619	0.266231	0.0406116	0.847457	0.225619	-2.77556e-17	-8.77667	-8.54941	-8.66304
10	3	0	964	0.328491	0.154661	0.905375	0.774545	0.315971	0.83996	0.523989	0.376174	0.315971	-5.55112e-17	-13.0946	-12.8674	-12.981
10	3	1	1564	0.342079	0.135128	1.01033	0.963284	0.527034	0.986807	0.459773	0.53408	0.527034	0	-12.8674	-12.6401	-12.7538
10	3	2	2919	0.29826	0.168218	1.07426	0.947599	0.499855	1.01093	0.511076	0.49445	0.499855	0	-12.6401	-12.4129	-12.5265
10	3	3	3561	0.135495	0.0953196	1.08356	1.03988	0.573566	1.06172	0.488158	0.540221	0.573566	1.11022e-16	-12.4129	-12.1856	-12.2992
10	3	4	3850	0.0840997	0.0593188	1.0862	1.06722	0.598976	1.07671	0.477734	0.556302	0.598976	1.11022e-16	-12.1856	-11.9583	-12.072
10	3	5	3708	0.0760745	0.0690199	1.068	1.04511	0.650736	1.05656	0.405819	0.615904	0.650736	1.11022e-16	-11.9583	-11.7311	-11.8447
10	3	6	3344	0.100363	0.06454	0.986239	1.06402	0.677324	1.02513	0.347807	0.660719	0.677324	0	-11.7311	-11.5038	-11.6174
10	3	7	2896	0.119244	0.0906617	0.990812	0.99203	0.678597	0.991421	0.312825	0.684469	0.678597	0	-11.5038	-11.2766	-11.3902
10	3	8	2457	0.121161	0.112001	0.845996	0.919116	0.605773	0.882556	0.276783	0.686384	0.605773	-1.11022e-16	-11.2766	-11.0493	-11.1629
10	3	9	2024	0.0927866	0.0626796	0.712658	0.730432	0.500913	0.721545	0.220632	0.694223	0.500913	0	-11.0493	-10.822	-10.9357
10	3	10	1705	0.0760238	0.067182	0.60685	0.628222	0.435814	0.617536	0.181722	0.705731	0.435814	-5.55112e-17	-10.822	-10.5948	-10.7084
10	3	11	1393	0.119814	0.0950121	0.507956	0.600702	0.38941	0.554329	0.164919	0.702488	0.38941	0	-10.5948	-10.3675	-10.4811
10	3	12	1172	0.147134	0.121275	0.432541	0.49666	0.331425	0.464601	0.133176	0.713355	0.331425	0	-10.3675	-10.1402	-10.2539
10	3	13	863	0.145957	0.118277	0.36473	0.410344	0.293413	0.387537	0.0941234	0.757124	0.293413	0	-10.1402	-9.91298	-10.0266
10	3	14	752	0.148011	0.130973	0.422065	0.396342	0.298908	0.409203	0.110295	0.730464	0.298908	5.55112e-17	-9.91298	-9.68572	-9.79935
10	3	15	544	0.190568	0.143117	0.362028	0.329345	0.251762	0.345687	0.093925	0.728294	0.251762	0	-9.68572	-9.45846	-9.57209
10	3	16	373	0.16408	0.140276	0.262532	0.267848	0.202833	0.26519	0.062357	0.764859	0.202833	0	-9.45846	-9.2312	-9.34483
10	3	17	258	0.132083	0.121245	0.273843	0.301895	0.230849	0.287869	0.0570192	0.801926	0.230849	2.77556e-17	-9.2312	-9.00394	-9.11757
10	3	18	217	0.176237	0.131802	0.29226	0.25581	0.209813	0.274035	0.0642217	0.765644	0.209813	-2.77556e-17	-9.00394	-8.77667	-8.89031
10	3	19	165	0.141878	0.129213	0.186512	0.253674	0.17623	0.220093	0.0438628	0.800708	0.17623	0	-8.77667	-8.54941	-8.66304
10	4	0	552	1.40323	1.09712	0.51312	0.458466	-0.0210287	0.485793	0.506822	-0.0432875	-0.0210287	3.46945e-18	-13.0946	-12.8674	-12.981
10	4	1	957	1.02867	0.868098	0.634797	0.62168	0.117981	0.628239	0.510257	0.187797	0.117981	-2.77556e-17	-12.8674	-12.6401	-12.7538
10	4	2	1583	0.606952	0.530037	0.703412	0.680419	0.171843	0.691915	0.520072	0.248358	0.171843	5.55112e-17	-12.6401	-12.4129	-12.5265
10	4	3	2093	0.383674	0.350068	0.773683	0.743083	0.254016	0.758383	0.504367	0.334945	0.254016	-5.55112e-17	-12.4129	-12.1856	-12.2992
10	4	4	2293	0.289027	0.260029	0.897999	0.889873	0.436628	0.893936	0.457308	0.488433	0.436628	-5.55112e-17	-12.1856	-11.9583	-12.072
10	4	5	2346	0.208522	0.151411	1.04612	1.02281	0.601284	1.03446	0.433179	0.581252	0.601284	1.11022e-16	-11.9583	-11.7311	-11.8447
10	4	6	2070	0.196082	0.15019	1.07467	1.06102	0.681788	1.06785	0.386059	0.63847	0.681788	1.11022e-16	-11.7311	-11.5038	-11.6174
10	4	7	1871	0.182267	0.1648	0.985323	0.958922	0.634526	0.972123	0.337597	0.652722	0.634526	-1.11022e-16	-11.5038	-11.2766	-11.3902
10	4	8	1591	0.21354	0.17814	0.869601	0.900274	0.591667	0.884938	0.293271	0.668597	0.591667	1.11022e-16	-11.2766	-11.0493	-11.1629
10	4	9	1327	0.182933	0.136646	0.642832	0.72021	0.445544	0.681521	0.235977	0.65375	0.445544	5.55112e-17	-11.0493	-10.822	-10.9357
10	4	10	1171	0.194948	0.161916	0.569697	0.644899	0.412216	0.607298	0.195081	0.678771	0.412216	5.55112e-17	-10.822	-10.5948	-10.7084
10	4	11	1010	0.175722	0.0947655	0.465172	0.554268	0.347218	0.50972	0.162501	0.681195	0.347218	-5.55112e-17	-10.5948	-10.3675	-10.4811
10	4	12	747	0.217349	0.17065	0.439372	0.537653	0.348698	0.488512	0.139814	0.713796	0.348698	5.55112e-17	-10.3675	-10.1402	-10.2539
10	4	13	691	0.245576	0.198557	0.378341	0.438378	0.306166	0.40836	0.102194	0.749746	0.306166	0	-10.1402	-9.91298	-10.0266
10	4	14	503	0.169043	0.162503	0.395695	0.372595	0.286248	0.384145	0.0978971	0.745156	0.286248	5.55112e-17	-9.91298	-9.68572	-9.79935
10	4	15	399	0.222749	0.182942	0.367889	0.333282	0.254936	0.350585	0.0956488	0.727174	0.254936	-5.55112e-17	-9.68572	-9.45846	-9.57209
10	4	16	287	0.2152	0.183499	0.224676	0.218109	0.165489	0.221392	0.0559037	0.747491	0.165489	0	-9.45846	-9.2312	-9.34483
10	4	17	182	0.215263	0.162435	0.260434	0.279504	0.20772	0.269969	0.062249	0.769422	0.20772	0	-9.2312	-9.00394	-9.11757
10	4	18	151	0.210968	0.18361	0.163714	0.16483	0.125893	0.164272	0.0383795	0.766366	0.125893	0	-9.00394	-8.77667	-8.89031
10	4	19	127	0.215866	0.147477	0.190453	0.197848	0.131818	0.194151	0.0623329	0.678946	0.131818	0	-8.77667	-8.54941	-8.66304
10	5	0	179	1.19995	1.31139	0.471291	0.331253	0.0122778	0.401272	0.388995	0.0305971	0.0122778	6.93889e-18	-13.0946	-12.8674	-12.981
10	5	1	391	0.999639	1.25456	0.70138	0.565311	0.229611	0.633346	0.403734	0.362537	0.229611	-2.77556e-17	-12.8674	-12.6401	-12.7538
10	5	2	672	0.982883	1.13618	1.02327	0.804196	0.341073	0.913731	0.572658	0.373275	0.341073	-5.55112e-17	-12.6401	-12.4129	-12.5265
10	5	3	1002	0.842515	1.01973	1.22886	0.94349	0.575001	1.08618	0.511175	0.529381	0.575001	1.11022e-16	-12.4129	-12.1856	-12.2992
10	5	4	1090	0.689684	0.829218	1.3744	1.05519	0.722733	1.21479	0.492062	0.594942	0.722733	1.11022e-16	-12.1856	-11.9583	-12.072
10	5	5	1204	0.564885	0.715596	1.24966	1.16776	0.811192	1.20871	0.397517	0.671123	0.811192	-1.11022e-16	-11.9583	-11.7311	-11.8447
10	5	6	1160	0.496242	0.622331	1.15292	1.15744	0.813333	1.15518	0.341846	0.704075	0.813333	0	-11.7311	-11.5038	-11.6174
10	5	7	1073	0.396105	0.514489	1.12673	1.08245	0.809808	1.10459	0.294779	0.733132	0.809808	1.11022e-16	-11.5038	-11.2766	-11.3902
10	5	8	946	0.420799	0.458254	0.886815	0.936858	0.667842	0.911836	0.243995	0.732414	0.667842	0	-11.2766	-11.0493	-11.1629
10	5	9	775	0.377266	0.402463	0.808216	0.976429	0.673828	0.892323	0.218495	0.755139	0.673828	0	-11.0493	-10.822	-10.9357
10	5	10	683	0.378658	0.35655	0.637125	0.796917	0.532073	0.717021	0.184948	0.74206	0.532073	0	-10.822	-10.5948	-10.7084
10	5	11	537	0.326631	0.350643	0.587126	0.72416	0.516645	0.655643	0.138998	0.787998	0.516645	0	-10.5948	-10.3675	-10.4811
10	5	12	467	0.319113	0.342333	0.523674	0.612972	0.415237	0.568323	0.153087	0.730634	0.415237	0	-10.3675	-10.1402	-10.2539
10	5	13	363	0.300718	0.324348	0.422848	0.476045	0.350021	0.449447	0.0994261	0.778781	0.350021	0	-10.1402	-9.91298	-10.0266
10	5	14	281	0.353835	0.410781	0.371741	0.423295	0.325096	0.397518	0.0724219	0.817815	0.325096	5.55112e-17	-9.91298	-9.68572	-9.79935
10	5	15	223	0.326889	0.341364	0.338917	0.337992	0.262165	0.338454	0.0762888	0.774596	0.262165	0	-9.68572	-9.45846	-9.57209
10	5	16	168	0.312827	0.294991	0.494911	0.420404	0.32875	0.457657	0.128907	0.718333	0.32875	0	-9.45846	-9.2312	-9.34483
10	5	17	108	0.285584	0.304636	0.222079	0.248865	0.200854	0.235472	0.0346178	0.852985	0.200854	0	-9.2312	-9.00394	-9.11757
10	5	18	89	0.244775	0.254297	0.348319	0.307586	0.293098	0.327952	0.0348536	0.893723	0.293098	5.55112e-17	-9.00394	-8.77667	-8.89031
10	5	19	56	0.161311	0.172445	0.191848	0.234853	0.181281	0.21335	0.0320692	0.849687	0.181281	2.77556e-17	-8.77667	-8.54941	-8.66304

### Sheet: S11_support_by_dt
dt	n_all_transitions	n_common4	n_primary_complete_case	n_subjects	n_subject_intervals	fraction_common4	fraction_primary_complete_case
1	933346	394868	394868	10	43	0.423067	0.423067
2	738032	307424	307424	10	34	0.416546	0.416546
3	536047	226155	226155	10	26	0.421894	0.421894
4	409907	173355	173355	10	18	0.422913	0.422913
5	205590	80267	80267	9	9	0.390423	0.390423

### Sheet: S11_identity_audit
level	n_cells	median_abs_identity_residual	q975_abs_identity_residual	max_abs_identity_residual
pooled_dt_bin	100	0	1.11022e-16	1.11022e-16
subject_dt_bin	953	2.77556e-17	1.11022e-16	2.22045e-16
subject_interval_bin	2463	1.38778e-17	1.11022e-16	4.44089e-16

### Sheet: S11_cell_support_audit
dt	n_bins_present	n_bins_meets_min_n	fraction_bins_meets_min_n	min_n	median_n	max_n	min_subjects	median_subjects	max_subjects	min_bootstrap_valid_fraction
1	20	20	1	1242	15441.5	47044	8	10	10	1
2	20	20	1	965	11775	35762	8	10	10	1
3	20	20	1	699	9062	26724	7	10	10	0.9935
4	20	20	1	477	6384.5	20756	7	10	10	1
5	20	20	1	241	3137.5	10034	4	9	9	0.9955

### Sheet: S12_analysis_summary
scope	longitudinal_abundance_averaged_cross_cov	longitudinal_bootstrap_q025	longitudinal_bootstrap_q975	pseudo_n	pseudo_median	pseudo_q025	pseudo_q975	empirical_p	status
dt1	0.54305	0.467641	0.628276	2000	-0.00301429	-0.128739	0.101055	0.00049975	complete
dt2	0.566653	0.482565	0.656502	1894	-0.00294376	-0.14127	0.137113	0.000527704	complete
dt3	0.572007	0.489613	0.654421	2000	-0.00378623	-0.143972	0.0847989	0.00049975	complete
dt4	0.599814	0.490792	0.714354	1980	-0.00657297	-0.19105	0.194285	0.000504796	complete
dt5	0.636938	0.428763	0.788916	1709	-0.00704296	-0.408002	0.141265	0.0233918	complete
equal_lag_joint	0.583693	0.494857	0.648798	1584	-0.0113682	-0.109638	0.0920966	0.000630915	complete

### Sheet: S12_shared_support
dt	real_support_min	real_support_max	matched_support_min	matched_support_max	n_real_valid_bins	n_pseudo_native_bins	n_pseudo_stable_bins	n_matched_native_bins	min_pseudo_bin_valid_fraction	full_pseudo_configurations	matched_bin_ids
1	-12.981	-8.66304	-12.8148	-9.03104	20	20	20	20	0.8	2000	1;2;3;4;5;6;7;8;9;10;11;12;13;14;15;16;17;18;19;20
2	-12.981	-8.66304	-12.8148	-9.03104	20	20	20	20	0.8	2000	1;2;3;4;5;6;7;8;9;10;11;12;13;14;15;16;17;18;19;20
3	-12.981	-8.66304	-12.8148	-9.03104	20	20	20	20	0.8	2000	1;2;3;4;5;6;7;8;9;10;11;12;13;14;15;16;17;18;19;20
4	-12.981	-8.66304	-12.8148	-10.425	20	20	13	13	0.8	2000	1;2;3;4;5;6;7;8;9;10;11;12;13
5	-12.981	-8.66304	-12.8148	-10.8233	20	20	11	11	0.8	2000	1;2;3;4;5;6;7;8;9;10;11

### Sheet: S12_pointwise_comparison
dt	bin_id	x	longitudinal_cross_cov	longitudinal_cross_cov_ci025	longitudinal_cross_cov_ci975	longitudinal_same_var_mean	longitudinal_same_var_mean_ci025	longitudinal_same_var_mean_ci975	longitudinal_replicate_specific_excess	longitudinal_replicate_specific_excess_ci025	longitudinal_replicate_specific_excess_ci975	longitudinal_shared_fraction	longitudinal_shared_fraction_ci025	longitudinal_shared_fraction_ci975	pseudo_cross_cov_median	pseudo_cross_cov_q025	pseudo_cross_cov_q975	pseudo_n_configurations	longitudinal_minus_pseudo_cross_cov	longitudinal_outside_pseudo_95
1	1	-12.8148	0.454137	0.271969	0.667675	0.988665	0.802558	1.19409	0.534528	0.510347	0.549819	0.459396	0.336929	0.557868	-0.0406861	-0.0797957	0.0073577	2000	0.494824	TRUE
1	2	-12.6156	0.510294	0.376229	0.700239	1.03037	0.896692	1.2173	0.520076	0.50336	0.532699	0.494398	0.419061	0.574138	-0.0117318	-0.0556703	0.0273387	2000	0.522025	TRUE
1	3	-12.4165	0.543724	0.416238	0.716949	1.05764	0.934427	1.23259	0.513915	0.499726	0.526767	0.514113	0.445408	0.58223	0.0498811	0.00386407	0.093635	2000	0.493843	TRUE
1	4	-12.2173	0.558853	0.431788	0.727038	1.06935	0.951722	1.23505	0.510493	0.491216	0.529532	0.522449	0.453084	0.58996	0.0672546	0.00957516	0.130562	2000	0.491598	TRUE
1	5	-12.0182	0.604659	0.480524	0.755258	1.08598	0.974775	1.22802	0.481321	0.45598	0.508203	0.556672	0.490936	0.617431	0.0356889	-0.0313222	0.125838	2000	0.56897	TRUE
1	6	-11.8191	0.65415	0.544304	0.773707	1.09875	1.00095	1.21422	0.444605	0.418523	0.472817	0.595332	0.54129	0.642033	-0.0110837	-0.0940589	0.134735	2000	0.665234	TRUE
1	7	-11.6199	0.70838	0.605023	0.828127	1.10296	1.00525	1.22162	0.394577	0.376173	0.41433	0.642253	0.599692	0.679424	-0.0338645	-0.15378	0.185729	2000	0.742245	TRUE
1	8	-11.4208	0.717638	0.607911	0.84555	1.06538	0.953576	1.19263	0.34774	0.324431	0.370047	0.673769	0.632324	0.71201	-0.0370743	-0.157478	0.214353	2000	0.754713	TRUE
1	9	-11.2216	0.692184	0.586869	0.810538	0.995024	0.884034	1.11779	0.302839	0.279515	0.326929	0.69604	0.659482	0.729225	-0.0320818	-0.131393	0.227762	2000	0.724266	TRUE
1	10	-11.0225	0.648545	0.540625	0.765671	0.906278	0.79172	1.03122	0.257733	0.235317	0.280222	0.716252	0.67956	0.749598	-0.016258	-0.18731	0.239514	2000	0.664803	TRUE
1	11	-10.8233	0.602194	0.493824	0.718557	0.819727	0.705752	0.941285	0.217533	0.198368	0.236796	0.735208	0.695174	0.770396	-0.0203189	-0.19573	0.205529	2000	0.622513	TRUE
1	12	-10.6242	0.558197	0.452965	0.670958	0.740378	0.632871	0.854025	0.182181	0.166887	0.198138	0.754606	0.711357	0.790555	-0.0154889	-0.256458	0.152751	2000	0.573686	TRUE
1	13	-10.425	0.516599	0.416262	0.626144	0.665711	0.566414	0.775569	0.149112	0.135489	0.162681	0.776607	0.734243	0.812244	-0.0035168	-0.244481	0.1485	2000	0.520116	TRUE
1	14	-10.2259	0.487006	0.393217	0.601983	0.607891	0.513836	0.724004	0.120885	0.107836	0.133633	0.80112	0.764394	0.836302	-0.00822422	-0.107801	0.140967	2000	0.49523	TRUE
1	15	-10.0268	0.505717	0.380263	0.684486	0.611107	0.485019	0.787943	0.105389	0.0952788	0.115413	0.827543	0.777741	0.871214	-0.00387818	-0.22009	0.162454	2000	0.509596	TRUE
1	16	-9.82761	0.442972	0.330313	0.594965	0.530593	0.416205	0.686845	0.0876204	0.0785139	0.0968875	0.835024	0.791599	0.87137	8.10242e-06	-0.275921	0.0494697	2000	0.442964	TRUE
1	17	-9.62847	0.379919	0.277844	0.515335	0.45042	0.346808	0.588251	0.070501	0.0631835	0.0772123	0.843869	0.798995	0.880877	-0.00293793	-0.125738	0.0833345	2000	0.382857	TRUE
1	18	-9.42932	0.402879	0.272414	0.591934	0.465634	0.334542	0.654247	0.0627545	0.0547161	0.0691752	0.864365	0.80897	0.904279	0.0046186	-0.28334	0.301092	2000	0.398261	TRUE
1	19	-9.23018	0.437066	0.269289	0.680288	0.492077	0.322759	0.734512	0.0550112	0.0464231	0.0622909	0.888101	0.828775	0.92561	-0.00131752	-0.612858	0.332357	2000	0.438383	TRUE
1	20	-9.03104	0.435894	0.254096	0.699611	0.480702	0.295629	0.745201	0.0448087	0.0373576	0.0522532	0.907101	0.854274	0.937904	-0.0035143	-0.125882	0.0981611	2000	0.439408	TRUE
2	1	-12.8148	0.513151	0.274936	0.758729	1.03687	0.766214	1.28161	0.523714	0.49046	0.545567	0.492489	0.342222	0.5926	-0.0426524	-0.0834746	0.0045579	1894	0.555804	TRUE
2	2	-12.6156	0.545818	0.357244	0.732714	1.07068	0.879989	1.25832	0.524864	0.509011	0.538704	0.509763	0.407101	0.582357	-0.0109934	-0.0564403	0.0304628	1894	0.556812	TRUE
2	3	-12.4165	0.541525	0.402615	0.661915	1.0631	0.925943	1.18173	0.521572	0.501548	0.536713	0.509386	0.435145	0.561502	0.0494927	-0.00166472	0.097267	1894	0.492032	TRUE
2	4	-12.2173	0.565939	0.456046	0.659436	1.0736	0.977189	1.1513	0.507658	0.483565	0.528179	0.526847	0.466063	0.573857	0.0677141	0.00691642	0.141193	1894	0.498225	TRUE
2	5	-12.0182	0.622252	0.512427	0.719614	1.09807	1.01051	1.17275	0.475817	0.449685	0.500859	0.566543	0.506031	0.614179	0.0359933	-0.0341893	0.13712	1894	0.586259	TRUE
2	6	-11.8191	0.678775	0.581954	0.768151	1.10949	1.02784	1.18768	0.43072	0.408093	0.452909	0.611804	0.564787	0.649707	-0.012543	-0.104274	0.150716	1894	0.691318	TRUE
2	7	-11.6199	0.717969	0.609314	0.829221	1.10576	1.00077	1.21278	0.387787	0.368155	0.407936	0.649303	0.605916	0.685599	-0.0320793	-0.155296	0.236953	1894	0.750048	TRUE
2	8	-11.4208	0.731792	0.606456	0.871397	1.07491	0.948721	1.21413	0.343121	0.327724	0.358639	0.680931	0.636365	0.717914	-0.0344661	-0.165576	0.269178	1894	0.766258	TRUE
2	9	-11.2216	0.737663	0.59347	0.891844	1.03605	0.886557	1.1921	0.298388	0.280114	0.316939	0.712299	0.666782	0.748739	-0.0320178	-0.136406	0.286639	1894	0.769681	TRUE
2	10	-11.0225	0.688989	0.544541	0.84039	0.949225	0.792203	1.10999	0.260236	0.23798	0.283688	0.726065	0.683296	0.759379	-0.0170861	-0.210661	0.286971	1894	0.706075	TRUE
2	11	-10.8233	0.63204	0.502482	0.768376	0.853965	0.710671	1.00166	0.221924	0.202521	0.24246	0.740826	0.703374	0.770931	-0.0173335	-0.19676	0.253929	1894	0.649374	TRUE
2	12	-10.6242	0.587645	0.474702	0.712854	0.768909	0.645602	0.903296	0.181265	0.167781	0.195263	0.765195	0.732958	0.792989	-0.0132504	-0.265055	0.16162	1894	0.600895	TRUE
2	13	-10.425	0.547292	0.434243	0.679969	0.692368	0.570668	0.833867	0.145076	0.133942	0.156392	0.790844	0.758541	0.818016	-0.00247227	-0.251371	0.182631	1894	0.549765	TRUE
2	14	-10.2259	0.514429	0.378827	0.667326	0.636407	0.493569	0.795867	0.121978	0.111166	0.131718	0.808427	0.767875	0.838661	-0.0082967	-0.119824	0.130638	1894	0.522726	TRUE
2	15	-10.0268	0.502151	0.385643	0.647177	0.609344	0.487479	0.758025	0.107194	0.0940893	0.116761	0.824084	0.788263	0.857892	-0.00312621	-0.219892	0.200932	1894	0.505277	TRUE
2	16	-9.82761	0.493179	0.357758	0.663293	0.582345	0.439132	0.758761	0.0891657	0.0772948	0.0999937	0.847036	0.812819	0.875416	-0.000164086	-0.255372	0.0531539	1894	0.493344	TRUE
2	17	-9.62847	0.468292	0.330031	0.653973	0.542103	0.396772	0.736017	0.0738102	0.065679	0.0835565	0.864152	0.830539	0.888486	-0.00184625	-0.0971446	0.100039	1894	0.470139	TRUE
2	18	-9.42932	0.426647	0.29095	0.62452	0.489691	0.350208	0.690684	0.063044	0.0544828	0.0720938	0.871388	0.824991	0.90557	0.00431111	-0.311725	0.282113	1894	0.422336	TRUE
2	19	-9.23018	0.389537	0.264694	0.581387	0.443775	0.316672	0.637097	0.0542373	0.0456423	0.0623932	0.878028	0.827034	0.916509	0.00166126	-0.681798	0.305475	1894	0.387876	TRUE
2	20	-9.03104	0.427979	0.272158	0.666497	0.472488	0.314604	0.713795	0.0445084	0.037847	0.0510478	0.902434	0.85714	0.933833	-0.00344094	-0.119728	0.10672	1894	0.43142	TRUE
3	1	-12.8148	0.604341	0.281004	0.955098	1.12068	0.778387	1.45596	0.516336	0.459767	0.540324	0.52816	0.313942	0.639355	-0.0445159	-0.0838108	0.0015868	2000	0.648857	TRUE
3	2	-12.6156	0.624043	0.393348	0.907392	1.14989	0.922388	1.41854	0.525846	0.499767	0.54237	0.54141	0.425031	0.633623	-0.0117231	-0.0589913	0.031977	2000	0.635766	TRUE
3	3	-12.4165	0.590659	0.44113	0.752518	1.11746	0.971392	1.27495	0.526799	0.509144	0.546558	0.528473	0.450133	0.589688	0.0507194	-0.00339216	0.0986278	2000	0.539939	TRUE
3	4	-12.2173	0.601034	0.473452	0.732454	1.11673	1.00022	1.24125	0.515699	0.494416	0.542394	0.538237	0.470045	0.590596	0.0670951	0.00356617	0.137026	2000	0.533939	TRUE
3	5	-12.0182	0.609489	0.485913	0.734094	1.09636	0.987738	1.21097	0.486868	0.464921	0.512797	0.555656	0.490052	0.607325	0.0365245	-0.0383866	0.123172	2000	0.572964	TRUE
3	6	-11.8191	0.678896	0.578909	0.781286	1.11463	1.02665	1.21118	0.435736	0.414553	0.460927	0.609105	0.562536	0.648433	-0.0120404	-0.110204	0.117301	2000	0.690936	TRUE
3	7	-11.6199	0.71235	0.614621	0.800906	1.10748	1.01111	1.20017	0.395131	0.367638	0.425505	0.643219	0.602311	0.675148	-0.0327113	-0.160081	0.157148	2000	0.745061	TRUE
3	8	-11.4208	0.742033	0.629721	0.85433	1.09816	0.981518	1.22105	0.356126	0.326937	0.385203	0.675748	0.636562	0.706524	-0.0374485	-0.171923	0.180487	2000	0.779482	TRUE
3	9	-11.2216	0.749591	0.619202	0.88955	1.05389	0.912606	1.21032	0.304299	0.277816	0.329604	0.711699	0.673834	0.740364	-0.0323429	-0.133827	0.193253	2000	0.781934	TRUE
3	10	-11.0225	0.693391	0.564867	0.843162	0.958637	0.814935	1.12682	0.265246	0.240278	0.291355	0.723355	0.68593	0.751666	-0.0156619	-0.20831	0.212205	2000	0.709053	TRUE
3	11	-10.8233	0.632518	0.509523	0.789022	0.858376	0.722766	1.02999	0.225858	0.203365	0.250119	0.737711	0.699125	0.770361	-0.0176166	-0.191517	0.198347	2000	0.650135	TRUE
3	12	-10.6242	0.590199	0.474679	0.737955	0.777203	0.655638	0.933363	0.187004	0.168378	0.205584	0.759907	0.721679	0.795053	-0.0134227	-0.253318	0.143154	2000	0.603622	TRUE
3	13	-10.425	0.551202	0.445581	0.676285	0.708103	0.599461	0.838214	0.156902	0.141778	0.171007	0.778854	0.743887	0.809185	-0.00183909	-0.26653	0.153383	2000	0.553041	TRUE
3	14	-10.2259	0.513809	0.405177	0.64668	0.644	0.528069	0.787998	0.130192	0.117166	0.143807	0.798035	0.765585	0.822529	-0.00808864	-0.114296	0.121785	2000	0.521897	TRUE
3	15	-10.0268	0.495419	0.389384	0.633671	0.603853	0.486499	0.7524	0.108434	0.0948656	0.123574	0.820432	0.793778	0.843829	-0.00202282	-0.192386	0.143732	2000	0.497442	TRUE
3	16	-9.82761	0.45352	0.357254	0.579122	0.546365	0.445916	0.67757	0.0928446	0.0792583	0.103964	0.830214	0.793518	0.860284	-6.33102e-05	-0.286509	0.0579097	2000	0.453584	TRUE
3	17	-9.62847	0.426545	0.305119	0.600937	0.505235	0.379714	0.684325	0.0786902	0.0655812	0.0886838	0.844529	0.796246	0.884028	-0.00326441	-0.100827	0.0904109	2000	0.429809	TRUE
3	18	-9.42932	0.401457	0.282141	0.601405	0.467327	0.346617	0.668967	0.0658693	0.0561082	0.0752635	0.859414	0.809708	0.902279	0.00398365	-0.302842	0.207466	2000	0.397474	TRUE
3	19	-9.23018	0.385234	0.278024	0.565576	0.439014	0.329952	0.623257	0.0537794	0.0458489	0.0620868	0.877834	0.839138	0.910847	0.00136176	-0.69967	0.254372	2000	0.383872	TRUE
3	20	-9.03104	0.384408	0.274646	0.549566	0.430742	0.319682	0.598375	0.0463336	0.0372321	0.0547296	0.892395	0.854465	0.921264	-0.00408356	-0.151539	0.129835	2000	0.388492	TRUE
4	1	-12.8148	0.473982	0.268127	0.759598	1.00304	0.78459	1.28421	0.52906	0.488326	0.545296	0.472552	0.339341	0.59234	-0.0464942	-0.104666	0.017217	1980	0.520476	TRUE
4	2	-12.6156	0.545116	0.349453	0.779599	1.0729	0.881217	1.28843	0.527783	0.496358	0.545721	0.506666	0.394694	0.604172	-0.0143141	-0.0892557	0.0468924	1980	0.55943	TRUE
4	3	-12.4165	0.576011	0.380631	0.781568	1.09464	0.905988	1.27791	0.518633	0.49108	0.535758	0.52617	0.419051	0.611187	0.0506192	-0.0432158	0.117142	1980	0.525392	TRUE
4	4	-12.2173	0.583564	0.393815	0.782444	1.08586	0.904885	1.26776	0.502299	0.478448	0.52244	0.537061	0.433579	0.618132	0.0671052	-0.0365888	0.175239	1980	0.516458	TRUE
4	5	-12.0182	0.641596	0.458773	0.827526	1.12264	0.9609	1.28955	0.481049	0.450794	0.512069	0.571302	0.477413	0.643388	0.0338481	-0.0848829	0.195736	1980	0.607748	TRUE
4	6	-11.8191	0.699088	0.547416	0.859133	1.13858	1.00182	1.2802	0.439492	0.404218	0.473935	0.614096	0.544305	0.673992	-0.0112307	-0.169643	0.215258	1980	0.710319	TRUE
4	7	-11.6199	0.722803	0.597654	0.853719	1.11423	0.989361	1.24006	0.391427	0.349852	0.429737	0.648712	0.594441	0.698221	-0.0325323	-0.285641	0.282418	1980	0.755336	TRUE
4	8	-11.4208	0.713497	0.601484	0.826544	1.05591	0.937439	1.17428	0.342416	0.302523	0.376435	0.675945	0.632265	0.717777	-0.0365947	-0.306968	0.303541	1980	0.750092	TRUE
4	9	-11.2216	0.672363	0.555036	0.792615	0.968938	0.83981	1.0925	0.296575	0.258847	0.329769	0.694315	0.648307	0.7369	-0.0318341	-0.28665	0.350495	1980	0.704197	TRUE
4	10	-11.0225	0.62069	0.499932	0.753466	0.873546	0.745896	1.01227	0.252855	0.219586	0.283018	0.711114	0.660663	0.75467	-0.0150707	-0.363145	0.373243	1980	0.635761	TRUE
4	11	-10.8233	0.566281	0.453843	0.697677	0.777419	0.662488	0.91907	0.211138	0.181781	0.237069	0.729174	0.679516	0.772129	-0.0154822	-0.403995	0.324342	1980	0.581764	TRUE
4	12	-10.6242	0.51365	0.415852	0.636562	0.690764	0.589996	0.824046	0.177114	0.151025	0.199398	0.743885	0.697704	0.785431	-0.0140126	-0.601973	0.31972	1980	0.527663	TRUE
4	13	-10.425	0.468938	0.384386	0.579284	0.620025	0.531379	0.736926	0.151087	0.128305	0.171241	0.756888	0.712712	0.798045	-0.00543831	-0.562949	0.405373	1980	0.474376	TRUE
5	1	-12.8148	0.722446	0.0857261	1.07933	1.24558	0.555456	1.56079	0.52313	0.443167	0.568493	0.579725	0.125029	0.686095	-0.0486497	-0.148885	0.0403197	1709	0.771096	TRUE
5	2	-12.6156	0.585358	0.190539	0.84307	1.12876	0.697272	1.37388	0.543407	0.480684	0.586661	0.51579	0.261372	0.610628	-0.0203763	-0.154784	0.0834311	1709	0.605734	TRUE
5	3	-12.4165	0.508598	0.24168	0.743572	1.03577	0.756217	1.27352	0.527176	0.489428	0.561518	0.491121	0.315316	0.583612	0.048484	-0.143687	0.175683	1709	0.460114	TRUE
5	4	-12.2173	0.523719	0.275158	0.765272	1.03294	0.792371	1.26626	0.509224	0.477652	0.541433	0.506619	0.347926	0.602806	0.061798	-0.199136	0.282528	1709	0.461921	TRUE
5	5	-12.0182	0.596283	0.349099	0.848123	1.08998	0.863422	1.31967	0.493699	0.456302	0.528808	0.545883	0.403245	0.643161	0.0287559	-0.26491	0.423996	1709	0.567527	TRUE
5	6	-11.8191	0.70485	0.471878	0.923007	1.15362	0.946947	1.34558	0.448765	0.407678	0.492082	0.611056	0.496105	0.688917	-0.0160387	-0.425227	0.392802	1709	0.720889	TRUE
5	7	-11.6199	0.718532	0.527482	0.886911	1.13052	0.951729	1.28484	0.411985	0.368855	0.460774	0.635586	0.549815	0.694108	-0.037527	-0.631123	0.525828	1709	0.756059	TRUE
5	8	-11.4208	0.727609	0.528232	0.8857	1.0873	0.897471	1.24571	0.359688	0.318476	0.405481	0.669397	0.587196	0.720581	-0.03431	-0.772197	0.496261	1709	0.761919	TRUE
5	9	-11.2216	0.697975	0.500146	0.861311	1.01142	0.816947	1.18546	0.313446	0.274733	0.357363	0.690471	0.609508	0.738702	-0.0305184	-0.63836	0.385783	1709	0.728493	TRUE
5	10	-11.0225	0.642538	0.444732	0.808455	0.909096	0.701501	1.09707	0.266558	0.23046	0.312142	0.707394	0.632574	0.748377	-0.0126989	-1.2525	1.06188	1709	0.655237	FALSE
5	11	-10.8233	0.57841	0.403784	0.732719	0.804181	0.619363	0.983012	0.225771	0.193347	0.265698	0.719627	0.647906	0.758064	-0.0189249	-1.51388	0.711941	1709	0.597335	FALSE

### Sheet: S12_pseudo_config_metrics
configuration_id	dt	eligible_for_null	reason	n_matched_bins_required	n_matched_bins_valid	matched_bin_coverage_fraction	complete_matched_native_bins	abundance_averaged_cross_cov	abundance_averaged_same_var_mean	abundance_averaged_replicate_specific_excess	abundance_averaged_shared_fraction
C000001	1	TRUE	eligible	20	20	1	TRUE	0.111768	0.55089	0.439122	0.179827
C000002	1	TRUE	eligible	20	20	1	TRUE	-0.0232179	0.756917	0.780135	-0.0269548
C000003	1	TRUE	eligible	20	20	1	TRUE	0.025372	0.44091	0.415538	0.057779
C000004	1	TRUE	eligible	20	20	1	TRUE	-0.012049	0.808781	0.82083	-0.0165028
C000005	1	TRUE	eligible	20	20	1	TRUE	-0.00190676	0.621668	0.623575	-0.00827096
C000006	1	TRUE	eligible	20	20	1	TRUE	-0.0205893	0.795281	0.81587	-0.018139
C000007	1	TRUE	eligible	20	20	1	TRUE	0.054635	0.455572	0.400937	0.137816
C000008	1	TRUE	eligible	20	20	1	TRUE	-0.00851515	0.529211	0.537726	-0.0129665
C000009	1	TRUE	eligible	20	20	1	TRUE	-0.0102886	0.534106	0.544395	-0.028239
C000010	1	TRUE	eligible	20	20	1	TRUE	0.000720579	0.471177	0.470457	-0.0056477
C000011	1	TRUE	eligible	20	20	1	TRUE	0.00280729	0.603139	0.600331	-0.00489363
C000012	1	TRUE	eligible	20	20	1	TRUE	0.000812306	0.607602	0.606789	-0.00847588
C000013	1	TRUE	eligible	20	20	1	TRUE	0.0202412	0.583827	0.563586	0.0301555
C000014	1	TRUE	eligible	20	20	1	TRUE	-0.0313209	0.820762	0.852083	-0.0532308
C000015	1	TRUE	eligible	20	20	1	TRUE	-0.0176313	0.570435	0.588066	-0.0359713
C000016	1	TRUE	eligible	20	20	1	TRUE	-0.2043	0.7401	0.9444	-0.278676
C000017	1	TRUE	eligible	20	20	1	TRUE	-0.145421	0.677759	0.82318	-0.224199
C000018	1	TRUE	eligible	20	20	1	TRUE	-0.00259587	0.612478	0.615074	-0.0140366
C000019	1	TRUE	eligible	20	20	1	TRUE	-0.00683356	0.83953	0.846363	-0.0129015
C000020	1	TRUE	eligible	20	20	1	TRUE	-0.00515456	0.536345	0.541499	-0.0100395
C000021	1	TRUE	eligible	20	20	1	TRUE	0.00291877	0.434205	0.431286	-0.00316117
C000022	1	TRUE	eligible	20	20	1	TRUE	0.0867323	0.500508	0.413775	0.151762
C000023	1	TRUE	eligible	20	20	1	TRUE	-0.00618254	0.809993	0.816175	-0.0156354
C000024	1	TRUE	eligible	20	20	1	TRUE	0.0404726	0.555923	0.51545	0.035193
C000025	1	TRUE	eligible	20	20	1	TRUE	0.0214577	0.832656	0.811199	0.0181552
C000026	1	TRUE	eligible	20	20	1	TRUE	0.0131261	0.615455	0.602328	0.00707059
C000027	1	TRUE	eligible	20	20	1	TRUE	0.00183851	0.467319	0.46548	0.00571617
C000028	1	TRUE	eligible	20	20	1	TRUE	-0.00673576	0.587137	0.593873	-0.0229246
C000029	1	TRUE	eligible	20	20	1	TRUE	-0.00277358	0.610095	0.612868	-0.0171517
C000030	1	TRUE	eligible	20	20	1	TRUE	0.00101526	0.555127	0.554112	0.0059381
C000031	1	TRUE	eligible	20	20	1	TRUE	-0.001369	0.556992	0.558361	-0.0154502
C000032	1	TRUE	eligible	20	20	1	TRUE	-0.0028793	0.538784	0.541663	-0.0050015
C000033	1	TRUE	eligible	20	20	1	TRUE	0.0443442	0.445372	0.401028	0.0903041
C000034	1	TRUE	eligible	20	20	1	TRUE	-0.0171373	0.769213	0.786351	-0.0341246
C000035	1	TRUE	eligible	20	20	1	TRUE	0.00927222	0.457067	0.447795	0.00855889
C000036	1	TRUE	eligible	20	20	1	TRUE	0.000196468	0.590587	0.59039	-0.0114264
C000037	1	TRUE	eligible	20	20	1	TRUE	-0.0153461	0.540861	0.556207	-0.0352334
C000038	1	TRUE	eligible	20	20	1	TRUE	-0.027754	0.789949	0.817703	-0.0392494
C000039	1	TRUE	eligible	20	20	1	TRUE	-0.00586081	0.477223	0.483084	-0.00988536
C000040	1	TRUE	eligible	20	20	1	TRUE	0.00457513	0.595926	0.59135	-0.00492678
C000041	1	TRUE	eligible	20	20	1	TRUE	-0.0773367	0.619129	0.696466	-0.126602
C000042	1	TRUE	eligible	20	20	1	TRUE	-0.0225667	0.799221	0.821788	-0.0220096
C000043	1	TRUE	eligible	20	20	1	TRUE	0.00137551	0.530736	0.52936	-0.00547565
C000044	1	TRUE	eligible	20	20	1	TRUE	-0.0147793	0.534818	0.549598	-0.0372032
C000045	1	TRUE	eligible	20	20	1	TRUE	0.000297046	0.548015	0.547718	-0.0105976
C000046	1	TRUE	eligible	20	20	1	TRUE	-0.0106434	0.786859	0.797503	-0.0215685
C000047	1	TRUE	eligible	20	20	1	TRUE	-0.00522382	0.585931	0.591155	-0.00602684
C000048	1	TRUE	eligible	20	20	1	TRUE	0.00563525	0.526278	0.520643	0.00883744
C000049	1	TRUE	eligible	20	20	1	TRUE	-0.150266	0.675661	0.825926	-0.21912
C000050	1	TRUE	eligible	20	20	1	TRUE	-0.00965757	0.469687	0.479345	-0.0319536
C000051	1	TRUE	eligible	20	20	1	TRUE	-0.00297009	0.515644	0.518614	-0.0357479
C000052	1	TRUE	eligible	20	20	1	TRUE	0.0164129	0.547478	0.531065	0.0322468
C000053	1	TRUE	eligible	20	20	1	TRUE	-0.00509305	0.480523	0.485616	-0.0129289
C000054	1	TRUE	eligible	20	20	1	TRUE	-0.0190071	0.563791	0.582798	-0.0525671
C000055	1	TRUE	eligible	20	20	1	TRUE	-0.00394032	0.508366	0.512306	-0.0207138
C000056	1	TRUE	eligible	20	20	1	TRUE	-0.0411691	0.840427	0.881596	-0.0498636
C000057	1	TRUE	eligible	20	20	1	TRUE	0.092074	0.510818	0.418744	0.170662
C000058	1	TRUE	eligible	20	20	1	TRUE	0.112873	0.529239	0.416366	0.206281
C000059	1	TRUE	eligible	20	20	1	TRUE	-0.0162795	0.591606	0.607886	-0.0336025
C000060	1	TRUE	eligible	20	20	1	TRUE	-0.0100307	0.47783	0.48786	-0.0393754
C000061	1	TRUE	eligible	20	20	1	TRUE	0.00815242	0.595903	0.587751	0.0144368
C000062	1	TRUE	eligible	20	20	1	TRUE	-0.00469693	0.574108	0.578805	-0.0146526
C000063	1	TRUE	eligible	20	20	1	TRUE	0.0205096	0.770396	0.749886	0.0161794
C000064	1	TRUE	eligible	20	20	1	TRUE	9.55829e-05	0.558001	0.557906	-0.00256663
C000065	1	TRUE	eligible	20	20	1	TRUE	0.00478193	0.805713	0.800931	-0.00115131
C000066	1	TRUE	eligible	20	20	1	TRUE	-0.00303246	0.538933	0.541965	-0.0146478
C000067	1	TRUE	eligible	20	20	1	TRUE	-0.0275083	0.84327	0.870778	-0.0389125
C000068	1	TRUE	eligible	20	20	1	TRUE	-0.116295	0.624198	0.740493	-0.210097
C000069	1	TRUE	eligible	20	20	1	TRUE	-0.00648061	0.794423	0.800903	-0.0321298
C000070	1	TRUE	eligible	20	20	1	TRUE	-0.00688893	0.595563	0.602452	-0.0204997
C000071	1	TRUE	eligible	20	20	1	TRUE	0.0931177	0.499007	0.405889	0.168517
C000072	1	TRUE	eligible	20	20	1	TRUE	-0.0802848	0.611108	0.691393	-0.142348
C000073	1	TRUE	eligible	20	20	1	TRUE	-0.134142	0.589113	0.723255	-0.254807
C000074	1	TRUE	eligible	20	20	1	TRUE	0.00480254	0.462525	0.457723	0.00259466
C000075	1	TRUE	eligible	20	20	1	TRUE	-0.0126533	0.762355	0.775008	-0.0421316
C000076	1	TRUE	eligible	20	20	1	TRUE	9.09948e-05	0.548043	0.547952	-0.0166342
C000077	1	TRUE	eligible	20	20	1	TRUE	-0.0147729	0.565735	0.580508	-0.0493471
C000078	1	TRUE	eligible	20	20	1	TRUE	0.0159695	0.82113	0.80516	0.0025937
C000079	1	TRUE	eligible	20	20	1	TRUE	0.00267133	0.587959	0.585288	0.00547212
C000080	1	TRUE	eligible	20	20	1	TRUE	-0.000862241	0.542784	0.543646	-0.0199795
C000081	1	TRUE	eligible	20	20	1	TRUE	-0.0876641	0.716445	0.804109	-0.151835
C000082	1	TRUE	eligible	20	20	1	TRUE	-0.0907959	0.502148	0.592944	-0.227188
C000083	1	TRUE	eligible	20	20	1	TRUE	-0.0269233	0.547091	0.574015	-0.0658076
C000084	1	TRUE	eligible	20	20	1	TRUE	-0.0136538	0.548957	0.562611	-0.0369013
C000085	1	TRUE	eligible	20	20	1	TRUE	-0.0163441	0.572322	0.588666	-0.0324971
C000086	1	TRUE	eligible	20	20	1	TRUE	0.0108294	0.583692	0.572863	0.0153559
C000087	1	TRUE	eligible	20	20	1	TRUE	-0.0104541	0.532919	0.543374	-0.013519
C000088	1	TRUE	eligible	20	20	1	TRUE	-0.00989227	0.517019	0.526911	-0.02494
C000089	1	TRUE	eligible	20	20	1	TRUE	-0.00925843	0.587197	0.596456	-0.0282904
C000090	1	TRUE	eligible	20	20	1	TRUE	-0.00898591	0.481756	0.490741	-0.0411972
C000091	1	TRUE	eligible	20	20	1	TRUE	-0.0255123	0.537403	0.562915	-0.0729847
C000092	1	TRUE	eligible	20	20	1	TRUE	0.0320598	0.57906	0.547001	0.0345086
C000093	1	TRUE	eligible	20	20	1	TRUE	-0.00668812	0.52991	0.536598	-0.0306155
C000094	1	TRUE	eligible	20	20	1	TRUE	0.00338029	0.582028	0.578648	0.00573775
C000095	1	TRUE	eligible	20	20	1	TRUE	-0.12995	0.628229	0.758178	-0.222519
C000096	1	TRUE	eligible	20	20	1	TRUE	-0.00569039	0.570447	0.576138	-0.0209426
C000097	1	TRUE	eligible	20	20	1	TRUE	0.0036549	0.597127	0.593472	-0.00441448
C000098	1	TRUE	eligible	20	20	1	TRUE	-0.0151849	0.825451	0.840636	-0.0429104
C000099	1	TRUE	eligible	20	20	1	TRUE	-0.0655799	0.480149	0.545729	-0.175808
C000100	1	TRUE	eligible	20	20	1	TRUE	0.0422466	0.453197	0.410951	0.0804974
C000101	1	TRUE	eligible	20	20	1	TRUE	-0.0115266	0.568009	0.579536	-0.0450218
C000102	1	TRUE	eligible	20	20	1	TRUE	-0.0210529	0.80597	0.827023	-0.0451937
C000103	1	TRUE	eligible	20	20	1	TRUE	0.0395069	0.446247	0.40674	0.0774692
C000104	1	TRUE	eligible	20	20	1	TRUE	-0.0126434	0.523073	0.535716	-0.0458873
C000105	1	TRUE	eligible	20	20	1	TRUE	-0.00366584	0.422281	0.425946	-0.0110392
C000106	1	TRUE	eligible	20	20	1	TRUE	0.0113069	0.576413	0.565106	0.0204314
C000107	1	TRUE	eligible	20	20	1	TRUE	-0.108592	0.643259	0.751851	-0.167317
C000108	1	TRUE	eligible	20	20	1	TRUE	0.0214474	0.54295	0.521502	0.0483705
C000109	1	TRUE	eligible	20	20	1	TRUE	-0.00335189	0.438915	0.442267	-0.0170311
C000110	1	TRUE	eligible	20	20	1	TRUE	0.00433424	0.631653	0.627318	-0.0117589
C000111	1	TRUE	eligible	20	20	1	TRUE	0.102771	0.500756	0.397985	0.185648
C000112	1	TRUE	eligible	20	20	1	TRUE	-0.0145033	0.602179	0.616682	-0.0388437
C000113	1	TRUE	eligible	20	20	1	TRUE	0.0118039	0.562438	0.550634	0.0136516
C000114	1	TRUE	eligible	20	20	1	TRUE	-0.0122265	0.797109	0.809335	-0.0180267
C000115	1	TRUE	eligible	20	20	1	TRUE	-0.0186859	0.581449	0.600135	-0.0503552
C000116	1	TRUE	eligible	20	20	1	TRUE	0.0102006	0.493294	0.483093	0.00653021
C000117	1	TRUE	eligible	20	20	1	TRUE	0.0137896	0.807397	0.793607	0.0129651
C000118	1	TRUE	eligible	20	20	1	TRUE	-0.0044459	0.564871	0.569317	-0.0103308
C000119	1	TRUE	eligible	20	20	1	TRUE	0.0116731	0.530939	0.519266	0.0214491
C000120	1	TRUE	eligible	20	20	1	TRUE	-0.106859	0.535745	0.642604	-0.235709
C000121	1	TRUE	eligible	20	20	1	TRUE	-0.00162198	0.426334	0.427956	-0.0341933
C000122	1	TRUE	eligible	20	20	1	TRUE	-0.0234686	0.724139	0.747607	-0.0371475
C000123	1	TRUE	eligible	20	20	1	TRUE	0.013595	0.587011	0.573416	0.0083498
C000124	1	TRUE	eligible	20	20	1	TRUE	-0.0084049	0.776019	0.784424	-0.0256916
C000125	1	TRUE	eligible	20	20	1	TRUE	-0.0159752	0.774973	0.790948	-0.036981
C000126	1	TRUE	eligible	20	20	1	TRUE	-0.00152525	0.552497	0.554023	-0.0163762
C000127	1	TRUE	eligible	20	20	1	TRUE	-0.0140165	0.58361	0.597627	-0.0340055
C000128	1	TRUE	eligible	20	20	1	TRUE	-0.0953035	0.529729	0.625033	-0.225293
C000129	1	TRUE	eligible	20	20	1	TRUE	0.000114235	0.620426	0.620312	-0.00759237
C000130	1	TRUE	eligible	20	20	1	TRUE	-0.00209558	0.516656	0.518752	-0.00420224
C000131	1	TRUE	eligible	20	20	1	TRUE	-0.00397703	0.513674	0.517651	-0.0372552
C000132	1	TRUE	eligible	20	20	1	TRUE	0.0143686	0.807145	0.792776	0.0257872
C000133	1	TRUE	eligible	20	20	1	TRUE	-0.00380609	0.81442	0.818226	-0.0144318
C000134	1	TRUE	eligible	20	20	1	TRUE	0.00835828	0.612837	0.604479	-0.00516637
C000135	1	TRUE	eligible	20	20	1	TRUE	-0.00492478	0.522858	0.527782	-0.0140189
C000136	1	TRUE	eligible	20	20	1	TRUE	-0.0107667	0.545727	0.556494	-0.0338536
C000137	1	TRUE	eligible	20	20	1	TRUE	0.00445229	0.80796	0.803507	-0.0108291
C000138	1	TRUE	eligible	20	20	1	TRUE	-0.0222078	0.600697	0.622905	-0.0291911
C000139	1	TRUE	eligible	20	20	1	TRUE	-0.0149607	0.78936	0.80432	-0.0378884
C000140	1	TRUE	eligible	20	20	1	TRUE	-0.0303425	0.813067	0.843409	-0.0330485
C000141	1	TRUE	eligible	20	20	1	TRUE	-0.00657706	0.493818	0.500395	-0.024871
C000142	1	TRUE	eligible	20	20	1	TRUE	-0.0229599	0.813849	0.836809	-0.0339067
C000143	1	TRUE	eligible	20	20	1	TRUE	-0.0085459	0.521092	0.529638	-0.038046
C000144	1	TRUE	eligible	20	20	1	TRUE	0.0874443	0.508591	0.421147	0.163333
C000145	1	TRUE	eligible	20	20	1	TRUE	-0.0141574	0.476126	0.490284	-0.0373113
C000146	1	TRUE	eligible	20	20	1	TRUE	-0.0181523	0.784577	0.802729	-0.0243344
C000147	1	TRUE	eligible	20	20	1	TRUE	0.0280815	0.561658	0.533577	0.0148046
C000148	1	TRUE	eligible	20	20	1	TRUE	-0.104019	0.68051	0.784529	-0.190155
C000149	1	TRUE	eligible	20	20	1	TRUE	-0.00111463	0.598651	0.599766	-0.0159531
C000150	1	TRUE	eligible	20	20	1	TRUE	-0.105367	0.641566	0.746933	-0.171632
C000151	1	TRUE	eligible	20	20	1	TRUE	-0.018162	0.814977	0.833139	-0.0308145
C000152	1	TRUE	eligible	20	20	1	TRUE	-0.000477462	0.565816	0.566293	-0.0143898
C000153	1	TRUE	eligible	20	20	1	TRUE	-0.0114396	0.588751	0.600191	-0.0203502
C000154	1	TRUE	eligible	20	20	1	TRUE	-0.00934551	0.579842	0.589188	-0.0376046
C000155	1	TRUE	eligible	20	20	1	TRUE	-0.00143656	0.573887	0.575324	-0.0147233
C000156	1	TRUE	eligible	20	20	1	TRUE	-0.00697237	0.576933	0.583905	-0.008654
C000157	1	TRUE	eligible	20	20	1	TRUE	0.0942808	0.498957	0.404676	0.187511
C000158	1	TRUE	eligible	20	20	1	TRUE	-0.00245588	0.549267	0.551723	-0.014386
C000159	1	TRUE	eligible	20	20	1	TRUE	-0.00946915	0.53447	0.543939	-0.0255961
C000160	1	TRUE	eligible	20	20	1	TRUE	-0.0139027	0.56274	0.576643	-0.036085
C000161	1	TRUE	eligible	20	20	1	TRUE	-0.117399	0.671009	0.788408	-0.193771
C000162	1	TRUE	eligible	20	20	1	TRUE	0.00852567	0.513266	0.504741	0.0186645
C000163	1	TRUE	eligible	20	20	1	TRUE	-0.00609706	0.600658	0.606755	-0.0151538
C000164	1	TRUE	eligible	20	20	1	TRUE	0.0101112	0.547573	0.537462	0.00599973
C000165	1	TRUE	eligible	20	20	1	TRUE	0.105974	0.514523	0.408549	0.193937
C000166	1	TRUE	eligible	20	20	1	TRUE	0.006408	0.805384	0.798976	0.00268896
C000167	1	TRUE	eligible	20	20	1	TRUE	0.0948966	0.51172	0.416824	0.16429
C000168	1	TRUE	eligible	20	20	1	TRUE	-0.0209805	0.54473	0.56571	-0.0430003
C000169	1	TRUE	eligible	20	20	1	TRUE	-0.0159111	0.545749	0.561661	-0.0511875
C000170	1	TRUE	eligible	20	20	1	TRUE	0.0356497	0.434761	0.399112	0.0643104
C000171	1	TRUE	eligible	20	20	1	TRUE	0.018612	0.604571	0.585959	0.0313884
C000172	1	TRUE	eligible	20	20	1	TRUE	-0.127575	0.653506	0.781081	-0.201623
C000173	1	TRUE	eligible	20	20	1	TRUE	0.00570722	0.600039	0.594331	0.0132011
C000174	1	TRUE	eligible	20	20	1	TRUE	-0.00942959	0.620571	0.630001	-0.0160352
C000175	1	TRUE	eligible	20	20	1	TRUE	0.00113827	0.458991	0.457852	-0.00330245
C000176	1	TRUE	eligible	20	20	1	TRUE	0.100543	0.526702	0.42616	0.16093
C000177	1	TRUE	eligible	20	20	1	TRUE	0.109716	0.515733	0.406017	0.189548
C000178	1	TRUE	eligible	20	20	1	TRUE	0.0172037	0.770523	0.753319	0.0166568
C000179	1	TRUE	eligible	20	20	1	TRUE	-0.0380889	0.810194	0.848283	-0.048137
C000180	1	TRUE	eligible	20	20	1	TRUE	-0.00654777	0.601506	0.608054	-0.0200055
C000181	1	TRUE	eligible	20	20	1	TRUE	0.00826173	0.531158	0.522896	0.0154749
C000182	1	TRUE	eligible	20	20	1	TRUE	-0.00715402	0.493235	0.500389	-0.0296166
C000183	1	TRUE	eligible	20	20	1	TRUE	-0.00807423	0.588821	0.596895	-0.0256722
C000184	1	TRUE	eligible	20	20	1	TRUE	0.00527953	0.484197	0.478917	0.0033179
C000185	1	TRUE	eligible	20	20	1	TRUE	0.013371	0.549653	0.536282	0.029689
C000186	1	TRUE	eligible	20	20	1	TRUE	0.0102936	0.7815	0.771207	0.00608445
C000187	1	TRUE	eligible	20	20	1	TRUE	-0.0184715	0.5801	0.598572	-0.0442406
C000188	1	TRUE	eligible	20	20	1	TRUE	-0.00030896	0.543993	0.544301	-0.00206156
C000189	1	TRUE	eligible	20	20	1	TRUE	-0.0876811	0.682236	0.769917	-0.154247
C000190	1	TRUE	eligible	20	20	1	TRUE	-0.0111781	0.559195	0.570373	-0.0316274
C000191	1	TRUE	eligible	20	20	1	TRUE	-0.117889	0.637552	0.755441	-0.215298
C000192	1	TRUE	eligible	20	20	1	TRUE	-0.00732898	0.480974	0.488303	-0.0166812
C000193	1	TRUE	eligible	20	20	1	TRUE	0.00406024	0.524628	0.520568	0.0128482
C000194	1	TRUE	eligible	20	20	1	TRUE	0.0114259	0.522905	0.511479	-0.00196617
C000195	1	TRUE	eligible	20	20	1	TRUE	0.0862481	0.509009	0.422761	0.141191
C000196	1	TRUE	eligible	20	20	1	TRUE	0.100626	0.518085	0.417459	0.144969
C000197	1	TRUE	eligible	20	20	1	TRUE	0.00122304	0.586215	0.584992	0.0049956
C000198	1	TRUE	eligible	20	20	1	TRUE	-0.0118835	0.417883	0.429767	-0.0525141
C000199	1	TRUE	eligible	20	20	1	TRUE	-0.00295994	0.454834	0.457794	-0.0183348
C000200	1	TRUE	eligible	20	20	1	TRUE	-0.014338	0.845031	0.859369	-0.0316883
C000201	1	TRUE	eligible	20	20	1	TRUE	-0.0105168	0.588192	0.598709	-0.0228838
C000202	1	TRUE	eligible	20	20	1	TRUE	0.0197363	0.783022	0.763286	0.0141702
C000203	1	TRUE	eligible	20	20	1	TRUE	0.00104119	0.48885	0.487809	-0.00488273
C000204	1	TRUE	eligible	20	20	1	TRUE	0.015567	0.58201	0.566443	0.0178125
C000205	1	TRUE	eligible	20	20	1	TRUE	-0.0798477	0.630486	0.710334	-0.159741
C000206	1	TRUE	eligible	20	20	1	TRUE	0.002152	0.644194	0.642042	-0.0214704
C000207	1	TRUE	eligible	20	20	1	TRUE	-0.155854	0.681695	0.837549	-0.250522
C000208	1	TRUE	eligible	20	20	1	TRUE	0.0172782	0.589017	0.571739	0.0250322
C000209	1	TRUE	eligible	20	20	1	TRUE	-0.0163804	0.793957	0.810337	-0.0168562
C000210	1	TRUE	eligible	20	20	1	TRUE	0.119193	0.543181	0.423988	0.20192
C000211	1	TRUE	eligible	20	20	1	TRUE	-0.00343083	0.798905	0.802336	-0.0090382
C000212	1	TRUE	eligible	20	20	1	TRUE	-0.0216432	0.771431	0.793074	-0.0378933
C000213	1	TRUE	eligible	20	20	1	TRUE	-0.103777	0.643211	0.746987	-0.191163
C000214	1	TRUE	eligible	20	20	1	TRUE	0.00266135	0.46103	0.458369	-0.00298083
C000215	1	TRUE	eligible	20	20	1	TRUE	-0.00344083	0.463564	0.467005	-0.00775746
C000216	1	TRUE	eligible	20	20	1	TRUE	-0.00556611	0.548343	0.553909	-0.00622601
C000217	1	TRUE	eligible	20	20	1	TRUE	0.0136475	0.583124	0.569476	0.00316482
C000218	1	TRUE	eligible	20	20	1	TRUE	0.00072949	0.571138	0.570408	0.00768704
C000219	1	TRUE	eligible	20	20	1	TRUE	-0.011417	0.471281	0.482698	-0.041545
C000220	1	TRUE	eligible	20	20	1	TRUE	-0.0211271	0.533722	0.554849	-0.0607573
C000221	1	TRUE	eligible	20	20	1	TRUE	-0.0089459	0.608379	0.617325	-0.0286211
C000222	1	TRUE	eligible	20	20	1	TRUE	0.00231003	0.504633	0.502323	-0.00376904
C000223	1	TRUE	eligible	20	20	1	TRUE	-0.00793043	0.442565	0.450496	-0.033646
C000224	1	TRUE	eligible	20	20	1	TRUE	-0.00594381	0.595328	0.601272	-0.0261912
C000225	1	TRUE	eligible	20	20	1	TRUE	-0.0122395	0.615323	0.627563	-0.031036
C000226	1	TRUE	eligible	20	20	1	TRUE	-0.00323645	0.420887	0.424123	-0.0193112
C000227	1	TRUE	eligible	20	20	1	TRUE	0.00256851	0.592807	0.590239	0.00677219
C000228	1	TRUE	eligible	20	20	1	TRUE	-0.127558	0.645065	0.772623	-0.182082
C000229	1	TRUE	eligible	20	20	1	TRUE	-0.0323735	0.808411	0.840785	-0.0698857
C000230	1	TRUE	eligible	20	20	1	TRUE	-0.0138105	0.528007	0.541818	-0.0361383
C000231	1	TRUE	eligible	20	20	1	TRUE	-0.00963241	0.55119	0.560822	-0.0358048
C000232	1	TRUE	eligible	20	20	1	TRUE	0.107482	0.528311	0.42083	0.166741
C000233	1	TRUE	eligible	20	20	1	TRUE	0.00984794	0.611327	0.601479	0.00803988
C000234	1	TRUE	eligible	20	20	1	TRUE	-0.000925125	0.850202	0.851127	-0.0177725
C000235	1	TRUE	eligible	20	20	1	TRUE	0.0350343	0.44123	0.406195	0.0814862
C000236	1	TRUE	eligible	20	20	1	TRUE	0.092323	0.494286	0.401963	0.183035
C000237	1	TRUE	eligible	20	20	1	TRUE	-0.00164129	0.494483	0.496124	0.000229495
C000238	1	TRUE	eligible	20	20	1	TRUE	-0.0774798	0.63172	0.7092	-0.124639
C000239	1	TRUE	eligible	20	20	1	TRUE	-0.111069	0.698056	0.809126	-0.198141
C000240	1	TRUE	eligible	20	20	1	TRUE	0.110041	0.52056	0.410518	0.181295
C000241	1	TRUE	eligible	20	20	1	TRUE	0.00679934	0.856032	0.849233	0.00536795
C000242	1	TRUE	eligible	20	20	1	TRUE	-0.0133535	0.583517	0.596871	-0.0289225
C000243	1	TRUE	eligible	20	20	1	TRUE	0.0109099	0.553904	0.542994	0.0298777
C000244	1	TRUE	eligible	20	20	1	TRUE	-0.0122491	0.792419	0.804669	-0.00771183
C000245	1	TRUE	eligible	20	20	1	TRUE	-0.104339	0.612117	0.716456	-0.198264
C000246	1	TRUE	eligible	20	20	1	TRUE	0.00173497	0.488277	0.486542	0.010231
C000247	1	TRUE	eligible	20	20	1	TRUE	0.00186195	0.543632	0.54177	0.0118476
C000248	1	TRUE	eligible	20	20	1	TRUE	-0.0128629	0.746817	0.759679	-0.029372
C000249	1	TRUE	eligible	20	20	1	TRUE	-0.00615553	0.56583	0.571985	-0.0142704
C000250	1	TRUE	eligible	20	20	1	TRUE	0.0115086	0.808718	0.79721	0.013833
C000251	1	TRUE	eligible	20	20	1	TRUE	-0.00318	0.552089	0.555269	0.00382455
C000252	1	TRUE	eligible	20	20	1	TRUE	-0.00050363	0.421087	0.421591	-0.00948824
C000253	1	TRUE	eligible	20	20	1	TRUE	-0.115202	0.537482	0.652685	-0.262385
C000254	1	TRUE	eligible	20	20	1	TRUE	-0.00293399	0.62672	0.629654	0.00361126
C000255	1	TRUE	eligible	20	20	1	TRUE	0.00746796	0.522522	0.515054	0.0148296
C000256	1	TRUE	eligible	20	20	1	TRUE	0.030405	0.836427	0.806022	-0.00460959
C000257	1	TRUE	eligible	20	20	1	TRUE	-0.0166078	0.562869	0.579477	-0.0466115
C000258	1	TRUE	eligible	20	20	1	TRUE	0.0144802	0.567012	0.552532	0.0268272
C000259	1	TRUE	eligible	20	20	1	TRUE	0.0423487	0.438943	0.396594	0.0944863
C000260	1	TRUE	eligible	20	20	1	TRUE	0.00401858	0.529149	0.525131	0.000834893
C000261	1	TRUE	eligible	20	20	1	TRUE	0.00582924	0.608718	0.602888	0.00104175
C000262	1	TRUE	eligible	20	20	1	TRUE	-0.0467039	0.767946	0.81465	-0.0728528
C000263	1	TRUE	eligible	20	20	1	TRUE	-0.0101716	0.498353	0.508524	-0.0428125
C000264	1	TRUE	eligible	20	20	1	TRUE	0.000909569	0.550003	0.549094	-0.00176497
C000265	1	TRUE	eligible	20	20	1	TRUE	0.00527833	0.543076	0.537797	0.00425201
C000266	1	TRUE	eligible	20	20	1	TRUE	0.0157757	0.527015	0.511239	0.0383119
C000267	1	TRUE	eligible	20	20	1	TRUE	-0.006719	0.484769	0.491488	-0.0291629
C000268	1	TRUE	eligible	20	20	1	TRUE	0.00231938	0.476221	0.473902	-0.00503588
C000269	1	TRUE	eligible	20	20	1	TRUE	-0.00958697	0.564023	0.57361	-0.030411
C000270	1	TRUE	eligible	20	20	1	TRUE	0.0942332	0.498098	0.403865	0.170778
C000271	1	TRUE	eligible	20	20	1	TRUE	0.021639	0.588615	0.566976	0.0126576
C000272	1	TRUE	eligible	20	20	1	TRUE	0.0294336	0.438282	0.408848	0.0518675
C000273	1	TRUE	eligible	20	20	1	TRUE	-0.014013	0.572671	0.586684	-0.0326102
C000274	1	TRUE	eligible	20	20	1	TRUE	0.00124255	0.458037	0.456795	-0.0025749
C000275	1	TRUE	eligible	20	20	1	TRUE	-0.00711801	0.45846	0.465578	-0.028815
C000276	1	TRUE	eligible	20	20	1	TRUE	-0.000189502	0.538478	0.538668	0.00941471
C000277	1	TRUE	eligible	20	20	1	TRUE	-0.0198381	0.616554	0.636393	-0.0379183
C000278	1	TRUE	eligible	20	20	1	TRUE	-0.00411946	0.503706	0.507826	-0.0193467
C000279	1	TRUE	eligible	20	20	1	TRUE	-0.115307	0.643614	0.75892	-0.184821
C000280	1	TRUE	eligible	20	20	1	TRUE	-0.00605971	0.54297	0.54903	-0.0254379
C000281	1	TRUE	eligible	20	20	1	TRUE	0.000833289	0.584466	0.583633	-0.00958436
C000282	1	TRUE	eligible	20	20	1	TRUE	0.00800161	0.834538	0.826537	0.00774918
C000283	1	TRUE	eligible	20	20	1	TRUE	-0.00817031	0.574032	0.582202	-0.0164891
C000284	1	TRUE	eligible	20	20	1	TRUE	-0.0176071	0.605229	0.622836	-0.0478227
C000285	1	TRUE	eligible	20	20	1	TRUE	-0.0097075	0.561933	0.57164	-0.026204
C000286	1	TRUE	eligible	20	20	1	TRUE	-0.00709971	0.473783	0.480883	-0.0304828
C000287	1	TRUE	eligible	20	20	1	TRUE	0.00273892	0.417205	0.414466	-0.00181643
C000288	1	TRUE	eligible	20	20	1	TRUE	-0.0073897	0.58327	0.590659	-0.00676629
C000289	1	TRUE	eligible	20	20	1	TRUE	0.0964101	0.501537	0.405127	0.17514
C000290	1	TRUE	eligible	20	20	1	TRUE	-0.00363885	0.455783	0.459422	-0.00184939
C000291	1	TRUE	eligible	20	20	1	TRUE	0.0634949	0.472813	0.409318	0.12829
C000292	1	TRUE	eligible	20	20	1	TRUE	-0.00362321	0.478872	0.482495	-0.0213371
C000293	1	TRUE	eligible	20	20	1	TRUE	-0.00458089	0.498383	0.502964	-0.00527644
C000294	1	TRUE	eligible	20	20	1	TRUE	0.000888151	0.53153	0.530642	-0.0156644
C000295	1	TRUE	eligible	20	20	1	TRUE	0.000445317	0.567711	0.567265	0.00938163
C000296	1	TRUE	eligible	20	20	1	TRUE	0.0360665	0.429624	0.393558	0.089171
C000297	1	TRUE	eligible	20	20	1	TRUE	-0.0104034	0.479482	0.489885	-0.0459585
C000298	1	TRUE	eligible	20	20	1	TRUE	-0.00113219	0.540836	0.541968	-0.0105876
C000299	1	TRUE	eligible	20	20	1	TRUE	-0.00211071	0.549946	0.552057	-0.00658106
C000300	1	TRUE	eligible	20	20	1	TRUE	-0.00888033	0.599791	0.608672	-0.0172739
C000301	1	TRUE	eligible	20	20	1	TRUE	0.0226554	0.81701	0.794355	0.0154331
C000302	1	TRUE	eligible	20	20	1	TRUE	0.00519937	0.608094	0.602894	0.0165677
C000303	1	TRUE	eligible	20	20	1	TRUE	-0.00839205	0.603406	0.611798	-0.00549728
C000304	1	TRUE	eligible	20	20	1	TRUE	-0.0125381	0.791756	0.804294	-0.0304915
C000305	1	TRUE	eligible	20	20	1	TRUE	-0.00501488	0.573203	0.578218	-0.010396
C000306	1	TRUE	eligible	20	20	1	TRUE	0.00982815	0.460208	0.45038	0.0209443
C000307	1	TRUE	eligible	20	20	1	TRUE	0.00116271	0.582115	0.580952	0.00604591
C000308	1	TRUE	eligible	20	20	1	TRUE	-0.0118682	0.832757	0.844625	-0.0121418
C000309	1	TRUE	eligible	20	20	1	TRUE	-0.0223529	0.761652	0.784005	-0.042412
C000310	1	TRUE	eligible	20	20	1	TRUE	0.0393571	0.418039	0.378682	0.106279
C000311	1	TRUE	eligible	20	20	1	TRUE	0.0202527	0.77744	0.757187	0.0113076
C000312	1	TRUE	eligible	20	20	1	TRUE	-0.0851071	0.623078	0.708186	-0.133158
C000313	1	TRUE	eligible	20	20	1	TRUE	-0.0893085	0.619624	0.708933	-0.179503
C000314	1	TRUE	eligible	20	20	1	TRUE	-0.00745374	0.607688	0.615142	-0.0194944
C000315	1	TRUE	eligible	20	20	1	TRUE	0.0610377	0.86975	0.808712	0.0119646
C000316	1	TRUE	eligible	20	20	1	TRUE	-0.0290264	0.825563	0.85459	-0.0471233
C000317	1	TRUE	eligible	20	20	1	TRUE	-0.0033842	0.588127	0.591511	-0.00315378
C000318	1	TRUE	eligible	20	20	1	TRUE	0.0289047	0.428952	0.400047	0.0741244
C000319	1	TRUE	eligible	20	20	1	TRUE	0.026452	0.785795	0.759343	0.0172444
C000320	1	TRUE	eligible	20	20	1	TRUE	-0.0150538	0.554799	0.569853	-0.0347062
C000321	1	TRUE	eligible	20	20	1	TRUE	0.0265298	0.429269	0.402739	0.0552922
C000322	1	TRUE	eligible	20	20	1	TRUE	-0.00486713	0.527995	0.532863	-0.0233394
C000323	1	TRUE	eligible	20	20	1	TRUE	-0.0383949	0.816794	0.855189	-0.0563291
C000324	1	TRUE	eligible	20	20	1	TRUE	0.00347069	0.592178	0.588707	-0.00540962
C000325	1	TRUE	eligible	20	20	1	TRUE	0.0418538	0.450693	0.408839	0.0714047
C000326	1	TRUE	eligible	20	20	1	TRUE	-0.0110049	0.848713	0.859718	-0.0302818
C000327	1	TRUE	eligible	20	20	1	TRUE	-0.00830073	0.744858	0.753159	-0.00679745
C000328	1	TRUE	eligible	20	20	1	TRUE	0.00807562	0.441224	0.433149	0.0236064
C000329	1	TRUE	eligible	20	20	1	TRUE	0.0417201	0.789628	0.747908	0.0293833
C000330	1	TRUE	eligible	20	20	1	TRUE	-0.00395341	0.749838	0.753792	-0.00917945
C000331	1	TRUE	eligible	20	20	1	TRUE	-0.110994	0.545892	0.656887	-0.241239
C000332	1	TRUE	eligible	20	20	1	TRUE	-0.0115157	0.526413	0.537929	-0.043221
C000333	1	TRUE	eligible	20	20	1	TRUE	-0.120851	0.655928	0.776779	-0.196832
C000334	1	TRUE	eligible	20	20	1	TRUE	0.0147794	0.594411	0.579631	0.0180014
C000335	1	TRUE	eligible	20	20	1	TRUE	-0.0308611	0.831446	0.862307	-0.0394682
C000336	1	TRUE	eligible	20	20	1	TRUE	-0.0274199	0.822602	0.850022	-0.0551798
C000337	1	TRUE	eligible	20	20	1	TRUE	0.136971	0.555523	0.418552	0.240519
C000338	1	TRUE	eligible	20	20	1	TRUE	0.0498148	0.863603	0.813788	0.0124227
C000339	1	TRUE	eligible	20	20	1	TRUE	-0.0235834	0.616331	0.639915	-0.0425979
C000340	1	TRUE	eligible	20	20	1	TRUE	0.0161964	0.8166	0.800404	0.0140886
C000341	1	TRUE	eligible	20	20	1	TRUE	0.0113888	0.540882	0.529493	0.0260631
C000342	1	TRUE	eligible	20	20	1	TRUE	-0.0041125	0.545595	0.549708	-0.0148097
C000343	1	TRUE	eligible	20	20	1	TRUE	-0.00767553	0.749352	0.757027	-0.0196829
C000344	1	TRUE	eligible	20	20	1	TRUE	-0.00759114	0.821919	0.82951	-0.0211465
C000345	1	TRUE	eligible	20	20	1	TRUE	-0.00733709	0.613283	0.62062	-0.0170559
C000346	1	TRUE	eligible	20	20	1	TRUE	-0.0188077	0.54967	0.568478	-0.0434201
C000347	1	TRUE	eligible	20	20	1	TRUE	-0.00117831	0.461253	0.462431	0.00318568
C000348	1	TRUE	eligible	20	20	1	TRUE	-0.0561308	0.850092	0.906223	-0.0667816
C000349	1	TRUE	eligible	20	20	1	TRUE	0.00313992	0.592854	0.589714	0.00590686
C000350	1	TRUE	eligible	20	20	1	TRUE	-0.00453909	0.622857	0.627396	-0.0127983
C000351	1	TRUE	eligible	20	20	1	TRUE	0.107228	0.524601	0.417373	0.187867
C000352	1	TRUE	eligible	20	20	1	TRUE	-0.00324095	0.591906	0.595147	-0.0032187
C000353	1	TRUE	eligible	20	20	1	TRUE	0.104187	0.511676	0.407489	0.196369
C000354	1	TRUE	eligible	20	20	1	TRUE	-0.00193163	0.463165	0.465096	-0.0108688
C000355	1	TRUE	eligible	20	20	1	TRUE	0.115321	0.548919	0.433598	0.222381
C000356	1	TRUE	eligible	20	20	1	TRUE	-0.00585423	0.489233	0.495087	-0.0274581
C000357	1	TRUE	eligible	20	20	1	TRUE	0.0267663	0.828033	0.801267	-0.0117516
C000358	1	TRUE	eligible	20	20	1	TRUE	-0.0135948	0.551845	0.56544	-0.0326765
C000359	1	TRUE	eligible	20	20	1	TRUE	-0.0231811	0.797236	0.820417	-0.0476182
C000360	1	TRUE	eligible	20	20	1	TRUE	0.00373964	0.602075	0.598335	-0.0082415
C000361	1	TRUE	eligible	20	20	1	TRUE	-0.00407903	0.592369	0.596448	-0.023638
C000362	1	TRUE	eligible	20	20	1	TRUE	-0.00895028	0.605915	0.614865	-0.0278411
C000363	1	TRUE	eligible	20	20	1	TRUE	0.0376957	0.438728	0.401033	0.106217
C000364	1	TRUE	eligible	20	20	1	TRUE	-0.045032	0.812147	0.857179	-0.0728052
C000365	1	TRUE	eligible	20	20	1	TRUE	0.00539546	0.4773	0.471904	0.00562687
C000366	1	TRUE	eligible	20	20	1	TRUE	-0.146261	0.689264	0.835525	-0.224173
C000367	1	TRUE	eligible	20	20	1	TRUE	-0.0200899	0.78593	0.80602	-0.0267771
C000368	1	TRUE	eligible	20	20	1	TRUE	0.0956084	0.519134	0.423526	0.188543
C000369	1	TRUE	eligible	20	20	1	TRUE	-0.00129707	0.559815	0.561112	0.00669267
C000370	1	TRUE	eligible	20	20	1	TRUE	0.00738527	0.814498	0.807113	-0.00577256
C000371	1	TRUE	eligible	20	20	1	TRUE	-0.0129144	0.553708	0.566622	-0.0276317
C000372	1	TRUE	eligible	20	20	1	TRUE	0.103038	0.517118	0.41408	0.2029
C000373	1	TRUE	eligible	20	20	1	TRUE	0.00734437	0.45646	0.449115	0.0230983
C000374	1	TRUE	eligible	20	20	1	TRUE	0.0106874	0.549627	0.53894	0.0109215
C000375	1	TRUE	eligible	20	20	1	TRUE	-0.0076698	0.547469	0.555138	-0.031943
C000376	1	TRUE	eligible	20	20	1	TRUE	0.0199701	0.813447	0.793477	0.0125429
C000377	1	TRUE	eligible	20	20	1	TRUE	-0.00804324	0.559217	0.56726	-0.0270901
C000378	1	TRUE	eligible	20	20	1	TRUE	0.00244084	0.588068	0.585627	-0.0109486
C000379	1	TRUE	eligible	20	20	1	TRUE	-0.0016308	0.592172	0.593803	-0.0134376
C000380	1	TRUE	eligible	20	20	1	TRUE	-0.0166186	0.574184	0.590803	-0.0272095
C000381	1	TRUE	eligible	20	20	1	TRUE	-0.0235609	0.520493	0.544054	-0.0604375
C000382	1	TRUE	eligible	20	20	1	TRUE	0.00320511	0.455831	0.452626	-0.00488322
C000383	1	TRUE	eligible	20	20	1	TRUE	0.109863	0.511563	0.4017	0.214752
C000384	1	TRUE	eligible	20	20	1	TRUE	-0.00994328	0.586871	0.596814	-0.0434343
C000385	1	TRUE	eligible	20	20	1	TRUE	-0.136694	0.665754	0.802448	-0.212161
C000386	1	TRUE	eligible	20	20	1	TRUE	0.0915966	0.50418	0.412584	0.18146
C000387	1	TRUE	eligible	20	20	1	TRUE	0.00227479	0.5219	0.519625	-0.0104591
C000388	1	TRUE	eligible	20	20	1	TRUE	-0.00603817	0.52946	0.535498	-0.0115049
C000389	1	TRUE	eligible	20	20	1	TRUE	-0.108508	0.608023	0.716531	-0.180938
C000390	1	TRUE	eligible	20	20	1	TRUE	0.0270173	0.762759	0.735742	0.0282925
C000391	1	TRUE	eligible	20	20	1	TRUE	-0.00322212	0.451151	0.454373	-0.0179145
C000392	1	TRUE	eligible	20	20	1	TRUE	0.0885701	0.512119	0.423549	0.150862
C000393	1	TRUE	eligible	20	20	1	TRUE	-0.00232691	0.805554	0.807881	-0.0234234
C000394	1	TRUE	eligible	20	20	1	TRUE	0.0149469	0.831436	0.816489	0.00547262
C000395	1	TRUE	eligible	20	20	1	TRUE	-0.0104941	0.448197	0.458691	-0.0336444
C000396	1	TRUE	eligible	20	20	1	TRUE	-0.0117308	0.493295	0.505026	-0.0388493
C000397	1	TRUE	eligible	20	20	1	TRUE	-0.0123558	0.419924	0.43228	-0.0328184
C000398	1	TRUE	eligible	20	20	1	TRUE	0.00324533	0.588862	0.585617	0.00538965
C000399	1	TRUE	eligible	20	20	1	TRUE	-0.010553	0.620403	0.630956	-0.0346525
C000400	1	TRUE	eligible	20	20	1	TRUE	0.0210081	0.424492	0.403484	0.0418828
C000401	1	TRUE	eligible	20	20	1	TRUE	-0.01576	0.61305	0.62881	-0.0310663
C000402	1	TRUE	eligible	20	20	1	TRUE	-0.000481191	0.614222	0.614703	0.00263831
C000403	1	TRUE	eligible	20	20	1	TRUE	-0.117913	0.660979	0.778892	-0.172789
C000404	1	TRUE	eligible	20	20	1	TRUE	-0.00858399	0.472736	0.48132	-0.0249667
C000405	1	TRUE	eligible	20	20	1	TRUE	-0.0110155	0.560235	0.57125	-0.0308804
C000406	1	TRUE	eligible	20	20	1	TRUE	0.0919607	0.514608	0.422647	0.16901
C000407	1	TRUE	eligible	20	20	1	TRUE	0.0240851	0.432361	0.408276	0.0450476
C000408	1	TRUE	eligible	20	20	1	TRUE	-0.00626453	0.557239	0.563503	-0.0174119
C000409	1	TRUE	eligible	20	20	1	TRUE	0.00171649	0.441241	0.439525	-0.00565291
C000410	1	TRUE	eligible	20	20	1	TRUE	-0.00282392	0.617905	0.620729	-0.00568734
C000411	1	TRUE	eligible	20	20	1	TRUE	0.00195568	0.605529	0.603574	-0.00661725
C000412	1	TRUE	eligible	20	20	1	TRUE	-0.00187227	0.545113	0.546985	-0.0172765
C000413	1	TRUE	eligible	20	20	1	TRUE	-0.0121433	0.57677	0.588913	-0.0312995
C000414	1	TRUE	eligible	20	20	1	TRUE	0.0103215	0.411312	0.40099	0.00825423
C000415	1	TRUE	eligible	20	20	1	TRUE	0.0191574	0.815549	0.796391	0.0171051
C000416	1	TRUE	eligible	20	20	1	TRUE	-0.00121081	0.601067	0.602278	-0.0245242
C000417	1	TRUE	eligible	20	20	1	TRUE	-0.0482861	0.844204	0.89249	-0.0662365
C000418	1	TRUE	eligible	20	20	1	TRUE	-0.0998323	0.636922	0.736754	-0.171218
C000419	1	TRUE	eligible	20	20	1	TRUE	-0.113674	0.636101	0.749775	-0.172707
C000420	1	TRUE	eligible	20	20	1	TRUE	-0.0206552	0.790454	0.811109	-0.019332
C000421	1	TRUE	eligible	20	20	1	TRUE	0.00630578	0.462706	0.4564	0.00390387
C000422	1	TRUE	eligible	20	20	1	TRUE	-0.00146361	0.603595	0.605059	-0.00874086
C000423	1	TRUE	eligible	20	20	1	TRUE	-0.00543452	0.434657	0.440092	-0.0274494
C000424	1	TRUE	eligible	20	20	1	TRUE	-0.0116792	0.573574	0.585253	-0.0243678
C000425	1	TRUE	eligible	20	20	1	TRUE	-0.00054911	0.577561	0.57811	-0.0100366
C000426	1	TRUE	eligible	20	20	1	TRUE	-0.0219309	0.794541	0.816472	-0.0285238
C000427	1	TRUE	eligible	20	20	1	TRUE	-0.0111041	0.533691	0.544795	-0.0086121
C000428	1	TRUE	eligible	20	20	1	TRUE	-0.00804701	0.809591	0.817638	-0.0194649
C000429	1	TRUE	eligible	20	20	1	TRUE	-0.00640804	0.530061	0.536469	-0.0038101
C000430	1	TRUE	eligible	20	20	1	TRUE	-0.0108019	0.815382	0.826184	-0.00960176
C000431	1	TRUE	eligible	20	20	1	TRUE	0.0161573	0.808771	0.792613	0.0114075
C000432	1	TRUE	eligible	20	20	1	TRUE	0.00367844	0.522929	0.51925	0.0083714
C000433	1	TRUE	eligible	20	20	1	TRUE	-0.00140295	0.526557	0.52796	-0.00603264
C000434	1	TRUE	eligible	20	20	1	TRUE	0.00501577	0.537961	0.532945	-0.00622709
C000435	1	TRUE	eligible	20	20	1	TRUE	-0.00761406	0.546878	0.554492	-0.0219384
C000436	1	TRUE	eligible	20	20	1	TRUE	-0.0167615	0.558188	0.574949	-0.0563986
C000437	1	TRUE	eligible	20	20	1	TRUE	-0.000530478	0.461041	0.461572	-0.00240012
C000438	1	TRUE	eligible	20	20	1	TRUE	-0.0224082	0.817594	0.840002	-0.0266157
C000439	1	TRUE	eligible	20	20	1	TRUE	-0.101076	0.515174	0.616251	-0.221502
C000440	1	TRUE	eligible	20	20	1	TRUE	-0.0399895	0.821249	0.861238	-0.0853572
C000441	1	TRUE	eligible	20	20	1	TRUE	-0.0039739	0.545102	0.549076	-0.00611588
C000442	1	TRUE	eligible	20	20	1	TRUE	-0.113175	0.570652	0.683827	-0.222876
C000443	1	TRUE	eligible	20	20	1	TRUE	0.0094116	0.566245	0.556833	-0.0108113
C000444	1	TRUE	eligible	20	20	1	TRUE	0.0101592	0.459335	0.449175	0.0147904
C000445	1	TRUE	eligible	20	20	1	TRUE	0.00288345	0.586307	0.583423	-0.00509134
C000446	1	TRUE	eligible	20	20	1	TRUE	0.0441784	0.442707	0.398528	0.106076
C000447	1	TRUE	eligible	20	20	1	TRUE	0.0155865	0.597184	0.581598	0.0142964
C000448	1	TRUE	eligible	20	20	1	TRUE	0.0025724	0.478077	0.475504	0.00437368
C000449	1	TRUE	eligible	20	20	1	TRUE	-0.0174179	0.547391	0.564809	-0.046791
C000450	1	TRUE	eligible	20	20	1	TRUE	-0.0883656	0.500255	0.588621	-0.199386
C000451	1	TRUE	eligible	20	20	1	TRUE	0.100975	0.529888	0.428913	0.181836
C000452	1	TRUE	eligible	20	20	1	TRUE	-0.00412459	0.542978	0.547103	-0.0106374
C000453	1	TRUE	eligible	20	20	1	TRUE	0.000937913	0.548493	0.547555	-0.00642156
C000454	1	TRUE	eligible	20	20	1	TRUE	-0.0315257	0.787397	0.818923	-0.041118
C000455	1	TRUE	eligible	20	20	1	TRUE	0.0174753	0.642605	0.62513	-0.00934093
C000456	1	TRUE	eligible	20	20	1	TRUE	0.0286623	0.808821	0.780159	0.0287021
C000457	1	TRUE	eligible	20	20	1	TRUE	-0.0178119	0.591776	0.609588	-0.0272442
C000458	1	TRUE	eligible	20	20	1	TRUE	-0.00123856	0.529123	0.530362	-0.00285164
C000459	1	TRUE	eligible	20	20	1	TRUE	-0.0144213	0.793234	0.807655	-0.0180466
C000460	1	TRUE	eligible	20	20	1	TRUE	-0.00138997	0.506047	0.507436	-0.00841126
C000461	1	TRUE	eligible	20	20	1	TRUE	0.0107163	0.550993	0.540277	0.0197125
C000462	1	TRUE	eligible	20	20	1	TRUE	-0.0836419	0.545442	0.629084	-0.161551
C000463	1	TRUE	eligible	20	20	1	TRUE	-0.0171547	0.584274	0.601429	-0.031551
C000464	1	TRUE	eligible	20	20	1	TRUE	0.00838122	0.598948	0.590566	0.00640882
C000465	1	TRUE	eligible	20	20	1	TRUE	0.00601541	0.518331	0.512316	0.00594752
C000466	1	TRUE	eligible	20	20	1	TRUE	-0.00592048	0.845071	0.850992	-0.0248245
C000467	1	TRUE	eligible	20	20	1	TRUE	0.0113745	0.597475	0.586101	0.0084769
C000468	1	TRUE	eligible	20	20	1	TRUE	-0.0896997	0.553017	0.642717	-0.1864
C000469	1	TRUE	eligible	20	20	1	TRUE	-0.0315062	0.831141	0.862647	-0.0561209
C000470	1	TRUE	eligible	20	20	1	TRUE	-0.0134997	0.615876	0.629376	-0.0220224
C000471	1	TRUE	eligible	20	20	1	TRUE	0.00512737	0.563061	0.557933	-0.0102977
C000472	1	TRUE	eligible	20	20	1	TRUE	-0.00787159	0.508285	0.516157	-0.0369703
C000473	1	TRUE	eligible	20	20	1	TRUE	-0.0909981	0.541518	0.632516	-0.178589
C000474	1	TRUE	eligible	20	20	1	TRUE	-0.00487239	0.536249	0.541121	-0.00313091
C000475	1	TRUE	eligible	20	20	1	TRUE	0.0072102	0.583228	0.576018	-0.00205096
C000476	1	TRUE	eligible	20	20	1	TRUE	-0.00230348	0.490685	0.492988	-0.0117541
C000477	1	TRUE	eligible	20	20	1	TRUE	-0.156503	0.718596	0.875099	-0.216032
C000478	1	TRUE	eligible	20	20	1	TRUE	-0.0137053	0.778613	0.792318	-0.0325485
C000479	1	TRUE	eligible	20	20	1	TRUE	-0.00907556	0.568948	0.578024	-0.0143426
C000480	1	TRUE	eligible	20	20	1	TRUE	-0.00259237	0.46407	0.466662	-0.0107434
C000481	1	TRUE	eligible	20	20	1	TRUE	-0.000332534	0.548412	0.548744	-0.00427509
C000482	1	TRUE	eligible	20	20	1	TRUE	-0.0664668	0.534424	0.60089	-0.131024
C000483	1	TRUE	eligible	20	20	1	TRUE	-0.105741	0.580627	0.686368	-0.205228
C000484	1	TRUE	eligible	20	20	1	TRUE	0.0047104	0.804191	0.79948	0.00754494
C000485	1	TRUE	eligible	20	20	1	TRUE	-0.00237505	0.558268	0.560643	-0.00846922
C000486	1	TRUE	eligible	20	20	1	TRUE	-0.169124	0.692196	0.86132	-0.244689
C000487	1	TRUE	eligible	20	20	1	TRUE	-0.014089	0.529961	0.54405	-0.0382873
C000488	1	TRUE	eligible	20	20	1	TRUE	0.00609358	0.589615	0.583522	-0.00432711
C000489	1	TRUE	eligible	20	20	1	TRUE	-0.00478701	0.442305	0.447092	-0.0184547
C000490	1	TRUE	eligible	20	20	1	TRUE	-0.0262008	0.820298	0.846499	-0.0476715
C000491	1	TRUE	eligible	20	20	1	TRUE	-0.000600958	0.474949	0.47555	0.00128141
C000492	1	TRUE	eligible	20	20	1	TRUE	8.50907e-05	0.55126	0.551175	-0.0082193
C000493	1	TRUE	eligible	20	20	1	TRUE	-0.0176097	0.608735	0.626345	-0.0442032
C000494	1	TRUE	eligible	20	20	1	TRUE	-0.00228694	0.565691	0.567978	-0.0149307
C000495	1	TRUE	eligible	20	20	1	TRUE	0.0181014	0.832642	0.814541	0.00764428
C000496	1	TRUE	eligible	20	20	1	TRUE	-0.0118949	0.597956	0.609851	-0.0166259
C000497	1	TRUE	eligible	20	20	1	TRUE	0.031858	0.596122	0.564264	0.0193617
C000498	1	TRUE	eligible	20	20	1	TRUE	0.0502218	0.442522	0.392301	0.125784
C000499	1	TRUE	eligible	20	20	1	TRUE	0.020635	0.558493	0.537858	0.0325384
C000500	1	TRUE	eligible	20	20	1	TRUE	-0.0126863	0.722534	0.73522	-0.013629
C000501	1	TRUE	eligible	20	20	1	TRUE	0.00961789	0.762934	0.753316	0.00346966
C000502	1	TRUE	eligible	20	20	1	TRUE	-0.0107227	0.598258	0.60898	-0.0322182
C000503	1	TRUE	eligible	20	20	1	TRUE	-0.020916	0.827375	0.848291	-0.0333844
C000504	1	TRUE	eligible	20	20	1	TRUE	-0.0754269	0.524151	0.599578	-0.183315
C000505	1	TRUE	eligible	20	20	1	TRUE	-0.0819984	0.530768	0.612766	-0.170723
C000506	1	TRUE	eligible	20	20	1	TRUE	-0.00220507	0.560978	0.563184	-0.00387027
C000507	1	TRUE	eligible	20	20	1	TRUE	0.00179944	0.633764	0.631964	0.000936227
C000508	1	TRUE	eligible	20	20	1	TRUE	-0.00589128	0.601638	0.607529	-0.0146704
C000509	1	TRUE	eligible	20	20	1	TRUE	0.106834	0.530992	0.424158	0.192854
C000510	1	TRUE	eligible	20	20	1	TRUE	0.0060197	0.547353	0.541333	0.00597207
C000511	1	TRUE	eligible	20	20	1	TRUE	-0.00314101	0.537279	0.54042	-0.0288166
C000512	1	TRUE	eligible	20	20	1	TRUE	-0.0976352	0.572155	0.669791	-0.173945
C000513	1	TRUE	eligible	20	20	1	TRUE	0.0447862	0.437527	0.392741	0.104165
C000514	1	TRUE	eligible	20	20	1	TRUE	-0.0753455	0.493406	0.568752	-0.185701
C000515	1	TRUE	eligible	20	20	1	TRUE	-0.0154161	0.54521	0.560626	-0.0409977
C000516	1	TRUE	eligible	20	20	1	TRUE	0.00724735	0.597457	0.59021	0.00284059
C000517	1	TRUE	eligible	20	20	1	TRUE	0.000193038	0.550992	0.550799	-0.0142342
C000518	1	TRUE	eligible	20	20	1	TRUE	-0.00768329	0.533079	0.540762	-0.0288128
C000519	1	TRUE	eligible	20	20	1	TRUE	0.0228938	0.56786	0.544966	0.0129636
C000520	1	TRUE	eligible	20	20	1	TRUE	-0.00935197	0.551021	0.560373	-0.0192815
C000521	1	TRUE	eligible	20	20	1	TRUE	0.0226662	0.612743	0.590077	0.00470455
C000522	1	TRUE	eligible	20	20	1	TRUE	-0.107291	0.524215	0.631506	-0.237624
C000523	1	TRUE	eligible	20	20	1	TRUE	0.00927347	0.555742	0.546469	0.0204273
C000524	1	TRUE	eligible	20	20	1	TRUE	0.00068032	0.535408	0.534728	-0.0108002
C000525	1	TRUE	eligible	20	20	1	TRUE	-0.0123122	0.832405	0.844717	-0.0300114
C000526	1	TRUE	eligible	20	20	1	TRUE	-0.0163089	0.817275	0.833584	-0.0213471
C000527	1	TRUE	eligible	20	20	1	TRUE	-0.00338082	0.524126	0.527507	-0.00711913
C000528	1	TRUE	eligible	20	20	1	TRUE	-0.0155971	0.599356	0.614953	-0.0295588
C000529	1	TRUE	eligible	20	20	1	TRUE	0.00174375	0.593009	0.591265	0.00875456
C000530	1	TRUE	eligible	20	20	1	TRUE	-0.0012199	0.543861	0.545081	-0.0104162
C000531	1	TRUE	eligible	20	20	1	TRUE	-0.00123813	0.603038	0.604276	-0.000187575
C000532	1	TRUE	eligible	20	20	1	TRUE	0.0107113	0.779467	0.768755	0.0218358
C000533	1	TRUE	eligible	20	20	1	TRUE	0.00438983	0.475577	0.471187	0.00764497
C000534	1	TRUE	eligible	20	20	1	TRUE	-0.00300476	0.584637	0.587642	-0.0067987
C000535	1	TRUE	eligible	20	20	1	TRUE	-0.00101261	0.570756	0.571768	-0.000808488
C000536	1	TRUE	eligible	20	20	1	TRUE	0.0204255	0.47381	0.453385	-0.00330156
C000537	1	TRUE	eligible	20	20	1	TRUE	0.0481952	0.457309	0.409114	0.11597
C000538	1	TRUE	eligible	20	20	1	TRUE	0.0483912	0.849194	0.800803	0.0234212
C000539	1	TRUE	eligible	20	20	1	TRUE	0.0281757	0.61873	0.590555	0.00683786
C000540	1	TRUE	eligible	20	20	1	TRUE	0.00175499	0.597098	0.595343	0.000889304
C000541	1	TRUE	eligible	20	20	1	TRUE	-0.0147554	0.800517	0.815272	-0.0228603
C000542	1	TRUE	eligible	20	20	1	TRUE	-0.000569153	0.558899	0.559468	-0.0102464
C000543	1	TRUE	eligible	20	20	1	TRUE	-0.1171	0.569846	0.686946	-0.240129
C000544	1	TRUE	eligible	20	20	1	TRUE	-0.00360165	0.580566	0.584168	-0.0104226
C000545	1	TRUE	eligible	20	20	1	TRUE	0.0102291	0.585476	0.575247	0.0122275
C000546	1	TRUE	eligible	20	20	1	TRUE	-0.00806052	0.465576	0.473637	-0.0377319
C000547	1	TRUE	eligible	20	20	1	TRUE	0.0112288	0.549798	0.538569	0.0183719
C000548	1	TRUE	eligible	20	20	1	TRUE	-0.0081085	0.420809	0.428917	-0.0295444
C000549	1	TRUE	eligible	20	20	1	TRUE	-0.0163645	0.592949	0.609314	-0.0263619
C000550	1	TRUE	eligible	20	20	1	TRUE	0.0173337	0.583251	0.565917	0.0202536
C000551	1	TRUE	eligible	20	20	1	TRUE	0.00744816	0.58375	0.576302	-0.0116432
C000552	1	TRUE	eligible	20	20	1	TRUE	0.0174981	0.520539	0.503041	0.0141519
C000553	1	TRUE	eligible	20	20	1	TRUE	0.0439495	0.445236	0.401287	0.0800711
C000554	1	TRUE	eligible	20	20	1	TRUE	0.00976902	0.551856	0.542087	0.0229874
C000555	1	TRUE	eligible	20	20	1	TRUE	-0.0113056	0.795184	0.80649	-0.0263641
C000556	1	TRUE	eligible	20	20	1	TRUE	-0.00352657	0.800217	0.803744	-0.00798104
C000557	1	TRUE	eligible	20	20	1	TRUE	0.000795943	0.549033	0.548238	-0.00492909
C000558	1	TRUE	eligible	20	20	1	TRUE	-0.00957473	0.476083	0.485658	-0.0215059
C000559	1	TRUE	eligible	20	20	1	TRUE	0.00112309	0.591999	0.590876	-0.00656317
C000560	1	TRUE	eligible	20	20	1	TRUE	-0.109943	0.624549	0.734493	-0.166308
C000561	1	TRUE	eligible	20	20	1	TRUE	-0.0177103	0.584817	0.602527	-0.0178688
C000562	1	TRUE	eligible	20	20	1	TRUE	-0.0232848	0.80249	0.825775	-0.0378001
C000563	1	TRUE	eligible	20	20	1	TRUE	-0.000929027	0.441513	0.442442	-0.0274785
C000564	1	TRUE	eligible	20	20	1	TRUE	-0.0115541	0.554714	0.566268	-0.0360527
C000565	1	TRUE	eligible	20	20	1	TRUE	0.0136178	0.533653	0.520035	0.0203683
C000566	1	TRUE	eligible	20	20	1	TRUE	0.0099178	0.448883	0.438965	0.0368968
C000567	1	TRUE	eligible	20	20	1	TRUE	-0.00696878	0.621412	0.62838	-0.0181691
C000568	1	TRUE	eligible	20	20	1	TRUE	-0.00235793	0.45131	0.453668	-0.0151488
C000569	1	TRUE	eligible	20	20	1	TRUE	0.00671781	0.491584	0.484866	0.0184403
C000570	1	TRUE	eligible	20	20	1	TRUE	-0.105033	0.557619	0.662652	-0.206121
C000571	1	TRUE	eligible	20	20	1	TRUE	-0.0127152	0.821777	0.834492	-0.0181807
C000572	1	TRUE	eligible	20	20	1	TRUE	0.0307318	0.821817	0.791085	0.00761053
C000573	1	TRUE	eligible	20	20	1	TRUE	-0.161983	0.719053	0.881036	-0.236276
C000574	1	TRUE	eligible	20	20	1	TRUE	0.0889432	0.511497	0.422553	0.164154
C000575	1	TRUE	eligible	20	20	1	TRUE	0.0116104	0.54176	0.53015	0.0209412
C000576	1	TRUE	eligible	20	20	1	TRUE	-0.00794377	0.581411	0.589354	-0.0203785
C000577	1	TRUE	eligible	20	20	1	TRUE	0.00280936	0.458021	0.455212	-0.00998234
C000578	1	TRUE	eligible	20	20	1	TRUE	-0.00967287	0.540502	0.550175	-0.0385463
C000579	1	TRUE	eligible	20	20	1	TRUE	-0.0119812	0.483649	0.49563	-0.0369761
C000580	1	TRUE	eligible	20	20	1	TRUE	0.0184248	0.560057	0.541633	0.00629791
C000581	1	TRUE	eligible	20	20	1	TRUE	-0.00673409	0.538352	0.545086	-0.0208054
C000582	1	TRUE	eligible	20	20	1	TRUE	-0.0639197	0.491924	0.555843	-0.171055
C000583	1	TRUE	eligible	20	20	1	TRUE	0.106582	0.534793	0.428211	0.16461
C000584	1	TRUE	eligible	20	20	1	TRUE	0.0118552	0.524383	0.512528	0.0217945
C000585	1	TRUE	eligible	20	20	1	TRUE	0.0404048	0.838487	0.798082	0.0308404
C000586	1	TRUE	eligible	20	20	1	TRUE	0.113287	0.511541	0.398254	0.20855
C000587	1	TRUE	eligible	20	20	1	TRUE	-0.0677918	0.473987	0.541779	-0.167301
C000588	1	TRUE	eligible	20	20	1	TRUE	-0.00859879	0.427786	0.436385	-0.0385191
C000589	1	TRUE	eligible	20	20	1	TRUE	0.0329879	0.783913	0.750926	0.0134721
C000590	1	TRUE	eligible	20	20	1	TRUE	0.014515	0.444949	0.430434	0.0158951
C000591	1	TRUE	eligible	20	20	1	TRUE	-0.0101789	0.533457	0.543636	-0.0279329
C000592	1	TRUE	eligible	20	20	1	TRUE	-0.0161393	0.456049	0.472188	-0.0416049
C000593	1	TRUE	eligible	20	20	1	TRUE	-0.00758342	0.787931	0.795514	-0.0225204
C000594	1	TRUE	eligible	20	20	1	TRUE	-0.0132617	0.52821	0.541471	-0.0273261
C000595	1	TRUE	eligible	20	20	1	TRUE	-0.0195573	0.624866	0.644423	-0.0436896
C000596	1	TRUE	eligible	20	20	1	TRUE	-0.118931	0.654981	0.773912	-0.168366
C000597	1	TRUE	eligible	20	20	1	TRUE	-0.0024297	0.543556	0.545985	-0.00790119
C000598	1	TRUE	eligible	20	20	1	TRUE	-0.0888599	0.54756	0.63642	-0.188105
C000599	1	TRUE	eligible	20	20	1	TRUE	0.00160069	0.587146	0.585545	-0.0135068
C000600	1	TRUE	eligible	20	20	1	TRUE	-0.00763538	0.548206	0.555841	-0.0202866
C000601	1	TRUE	eligible	20	20	1	TRUE	-0.00553082	0.559578	0.565109	-0.0177483
C000602	1	TRUE	eligible	20	20	1	TRUE	-0.00389045	0.593004	0.596894	-0.0209992
C000603	1	TRUE	eligible	20	20	1	TRUE	0.0385453	0.449751	0.411206	0.0794777
C000604	1	TRUE	eligible	20	20	1	TRUE	-0.00614553	0.793198	0.799344	-0.00210395
C000605	1	TRUE	eligible	20	20	1	TRUE	0.0145416	0.827623	0.813081	0.00738705
C000606	1	TRUE	eligible	20	20	1	TRUE	0.016996	0.812421	0.795425	0.0203341
C000607	1	TRUE	eligible	20	20	1	TRUE	-0.000340381	0.455212	0.455552	-0.014048
C000608	1	TRUE	eligible	20	20	1	TRUE	0.000385734	0.552572	0.552186	-0.00259679
C000609	1	TRUE	eligible	20	20	1	TRUE	-0.111249	0.632905	0.744155	-0.183579
C000610	1	TRUE	eligible	20	20	1	TRUE	0.00494044	0.582196	0.577255	0.0112736
C000611	1	TRUE	eligible	20	20	1	TRUE	-0.00363777	0.8011	0.804738	-0.0165236
C000612	1	TRUE	eligible	20	20	1	TRUE	0.00829014	0.587101	0.57881	-0.00242538
C000613	1	TRUE	eligible	20	20	1	TRUE	-0.00846388	0.533342	0.541806	-0.0264957
C000614	1	TRUE	eligible	20	20	1	TRUE	0.0143736	0.550262	0.535889	0.0216687
C000615	1	TRUE	eligible	20	20	1	TRUE	-0.011941	0.576168	0.588109	-0.0437474
C000616	1	TRUE	eligible	20	20	1	TRUE	-0.106903	0.568956	0.67586	-0.232214
C000617	1	TRUE	eligible	20	20	1	TRUE	-0.042699	0.814656	0.857355	-0.0672393
C000618	1	TRUE	eligible	20	20	1	TRUE	-0.00713967	0.565717	0.572857	-0.0229107
C000619	1	TRUE	eligible	20	20	1	TRUE	0.0240686	0.8051	0.781031	0.0405035
C000620	1	TRUE	eligible	20	20	1	TRUE	-0.00760046	0.56808	0.57568	-0.00888355
C000621	1	TRUE	eligible	20	20	1	TRUE	-0.00810707	0.600937	0.609044	-0.0328007
C000622	1	TRUE	eligible	20	20	1	TRUE	-0.0118183	0.559776	0.571594	-0.0249754
C000623	1	TRUE	eligible	20	20	1	TRUE	-0.0145027	0.508258	0.522761	-0.045237
C000624	1	TRUE	eligible	20	20	1	TRUE	0.0433787	0.451619	0.40824	0.103825
C000625	1	TRUE	eligible	20	20	1	TRUE	-0.0115815	0.464311	0.475893	-0.0424045
C000626	1	TRUE	eligible	20	20	1	TRUE	-0.00810885	0.608685	0.616794	-0.0236296
C000627	1	TRUE	eligible	20	20	1	TRUE	-0.00587189	0.525468	0.53134	-0.033012
C000628	1	TRUE	eligible	20	20	1	TRUE	-0.0201051	0.58268	0.602785	-0.0432546
C000629	1	TRUE	eligible	20	20	1	TRUE	0.014873	0.59325	0.578377	0.0190332
C000630	1	TRUE	eligible	20	20	1	TRUE	0.0209583	0.550557	0.529599	0.0184013
C000631	1	TRUE	eligible	20	20	1	TRUE	-0.0116212	0.512876	0.524498	-0.0320576
C000632	1	TRUE	eligible	20	20	1	TRUE	0.0184344	0.526839	0.508404	0.0139681
C000633	1	TRUE	eligible	20	20	1	TRUE	-0.0114384	0.565255	0.576693	-0.0299761
C000634	1	TRUE	eligible	20	20	1	TRUE	-0.106746	0.636574	0.74332	-0.160638
C000635	1	TRUE	eligible	20	20	1	TRUE	0.00365727	0.511858	0.5082	-0.00703189
C000636	1	TRUE	eligible	20	20	1	TRUE	-0.0797081	0.516856	0.596564	-0.164229
C000637	1	TRUE	eligible	20	20	1	TRUE	-0.126356	0.647196	0.773553	-0.208311
C000638	1	TRUE	eligible	20	20	1	TRUE	-0.0109721	0.561249	0.572221	-0.0259124
C000639	1	TRUE	eligible	20	20	1	TRUE	0.00687134	0.579431	0.57256	0.00920997
C000640	1	TRUE	eligible	20	20	1	TRUE	-0.137691	0.668198	0.805889	-0.220912
C000641	1	TRUE	eligible	20	20	1	TRUE	-0.00905171	0.528523	0.537575	-0.0166575
C000642	1	TRUE	eligible	20	20	1	TRUE	3.46216e-06	0.57137	0.571366	0.0022867
C000643	1	TRUE	eligible	20	20	1	TRUE	-0.0100831	0.493761	0.503844	-0.0212694
C000644	1	TRUE	eligible	20	20	1	TRUE	0.106043	0.534928	0.428885	0.182077
C000645	1	TRUE	eligible	20	20	1	TRUE	-0.0104134	0.549103	0.559517	-0.0207156
C000646	1	TRUE	eligible	20	20	1	TRUE	0.00712843	0.759997	0.752868	0.0158547
C000647	1	TRUE	eligible	20	20	1	TRUE	-0.0104868	0.520015	0.530502	-0.0343904
C000648	1	TRUE	eligible	20	20	1	TRUE	0.0152143	0.555212	0.539998	0.0267951
C000649	1	TRUE	eligible	20	20	1	TRUE	-0.00840571	0.608456	0.616861	-0.0324054
C000650	1	TRUE	eligible	20	20	1	TRUE	-0.00795147	0.471688	0.479639	-0.0265467
C000651	1	TRUE	eligible	20	20	1	TRUE	-0.0108899	0.533176	0.544066	-0.0386264
C000652	1	TRUE	eligible	20	20	1	TRUE	-0.103728	0.626794	0.730522	-0.179853
C000653	1	TRUE	eligible	20	20	1	TRUE	-0.00118009	0.546629	0.547809	-0.00625506
C000654	1	TRUE	eligible	20	20	1	TRUE	-0.00895178	0.534833	0.543784	-0.0228997
C000655	1	TRUE	eligible	20	20	1	TRUE	-0.012957	0.540667	0.553624	-0.0266289
C000656	1	TRUE	eligible	20	20	1	TRUE	-0.0140575	0.783553	0.797611	-0.00751462
C000657	1	TRUE	eligible	20	20	1	TRUE	-0.00225254	0.500041	0.502293	-0.0133057
C000658	1	TRUE	eligible	20	20	1	TRUE	0.00254465	0.610976	0.608431	0.000832057
C000659	1	TRUE	eligible	20	20	1	TRUE	-0.142232	0.573618	0.71585	-0.272747
C000660	1	TRUE	eligible	20	20	1	TRUE	-0.00877213	0.578706	0.587478	-0.0274079
C000661	1	TRUE	eligible	20	20	1	TRUE	-0.0075159	0.616286	0.623802	-0.0235146
C000662	1	TRUE	eligible	20	20	1	TRUE	-0.0851071	0.516584	0.601691	-0.194061
C000663	1	TRUE	eligible	20	20	1	TRUE	0.00185992	0.564814	0.562954	0.00411026
C000664	1	TRUE	eligible	20	20	1	TRUE	-0.122917	0.643189	0.766105	-0.199819
C000665	1	TRUE	eligible	20	20	1	TRUE	-0.00664663	0.425482	0.432128	-0.0239936
C000666	1	TRUE	eligible	20	20	1	TRUE	0.00994126	0.796203	0.786262	-0.00249994
C000667	1	TRUE	eligible	20	20	1	TRUE	-0.00336972	0.466448	0.469817	-0.00769483
C000668	1	TRUE	eligible	20	20	1	TRUE	-0.00481104	0.554013	0.558824	-0.00585561
C000669	1	TRUE	eligible	20	20	1	TRUE	0.0981643	0.518725	0.420561	0.143884
C000670	1	TRUE	eligible	20	20	1	TRUE	0.003956	0.53471	0.530754	-0.00432066
C000671	1	TRUE	eligible	20	20	1	TRUE	0.00502175	0.606745	0.601723	0.00872133
C000672	1	TRUE	eligible	20	20	1	TRUE	0.00815738	0.525118	0.516961	0.0128202
C000673	1	TRUE	eligible	20	20	1	TRUE	-0.12576	0.66062	0.78638	-0.222618
C000674	1	TRUE	eligible	20	20	1	TRUE	0.00821279	0.547486	0.539273	0.00532429
C000675	1	TRUE	eligible	20	20	1	TRUE	0.000131769	0.553193	0.553062	-0.00522525
C000676	1	TRUE	eligible	20	20	1	TRUE	-0.0873982	0.573855	0.661253	-0.155769
C000677	1	TRUE	eligible	20	20	1	TRUE	0.00267708	0.570297	0.56762	0.0106547
C000678	1	TRUE	eligible	20	20	1	TRUE	-0.0931752	0.574713	0.667888	-0.196412
C000679	1	TRUE	eligible	20	20	1	TRUE	-0.0282656	0.799765	0.828031	-0.0455762
C000680	1	TRUE	eligible	20	20	1	TRUE	0.042736	0.453167	0.410431	0.095252
C000681	1	TRUE	eligible	20	20	1	TRUE	-0.0199592	0.597236	0.617195	-0.0510044
C000682	1	TRUE	eligible	20	20	1	TRUE	0.00172148	0.564778	0.563057	-0.00427276
C000683	1	TRUE	eligible	20	20	1	TRUE	0.0394704	0.860629	0.821158	0.0132119
C000684	1	TRUE	eligible	20	20	1	TRUE	-0.0197916	0.800511	0.820302	-0.0435424
C000685	1	TRUE	eligible	20	20	1	TRUE	-0.0916912	0.655363	0.747054	-0.130632
C000686	1	TRUE	eligible	20	20	1	TRUE	-0.0180588	0.597318	0.615376	-0.0359823
C000687	1	TRUE	eligible	20	20	1	TRUE	0.00894516	0.486918	0.477973	0.0198156
C000688	1	TRUE	eligible	20	20	1	TRUE	-0.0122503	0.569895	0.582145	-0.0326017
C000689	1	TRUE	eligible	20	20	1	TRUE	0.11404	0.51832	0.40428	0.202386
C000690	1	TRUE	eligible	20	20	1	TRUE	0.00611645	0.603225	0.597109	0.00509683
C000691	1	TRUE	eligible	20	20	1	TRUE	0.0108989	0.812261	0.801362	0.0129117
C000692	1	TRUE	eligible	20	20	1	TRUE	-0.000107659	0.593507	0.593614	-0.00808412
C000693	1	TRUE	eligible	20	20	1	TRUE	0.00297336	0.536645	0.533672	0.00171676
C000694	1	TRUE	eligible	20	20	1	TRUE	-0.0133174	0.802861	0.816178	-0.0216799
C000695	1	TRUE	eligible	20	20	1	TRUE	-0.135409	0.647724	0.783133	-0.222109
C000696	1	TRUE	eligible	20	20	1	TRUE	-0.00521434	0.47073	0.475945	-0.0142195
C000697	1	TRUE	eligible	20	20	1	TRUE	-0.00814024	0.537659	0.545799	-0.0190529
C000698	1	TRUE	eligible	20	20	1	TRUE	0.00434497	0.566601	0.562256	2.58192e-05
C000699	1	TRUE	eligible	20	20	1	TRUE	0.00494014	0.787253	0.782313	0.0111511
C000700	1	TRUE	eligible	20	20	1	TRUE	0.00515829	0.5458	0.540641	0.00225299
C000701	1	TRUE	eligible	20	20	1	TRUE	0.0337572	0.435868	0.402111	0.081138
C000702	1	TRUE	eligible	20	20	1	TRUE	-0.11661	0.627027	0.743637	-0.197423
C000703	1	TRUE	eligible	20	20	1	TRUE	-0.00270251	0.54461	0.547313	-0.0240042
C000704	1	TRUE	eligible	20	20	1	TRUE	0.00273275	0.461582	0.458849	0.00153426
C000705	1	TRUE	eligible	20	20	1	TRUE	0.0955893	0.522753	0.427163	0.16173
C000706	1	TRUE	eligible	20	20	1	TRUE	-0.109775	0.622412	0.732187	-0.199624
C000707	1	TRUE	eligible	20	20	1	TRUE	-0.0856231	0.620383	0.706006	-0.167374
C000708	1	TRUE	eligible	20	20	1	TRUE	0.00521551	0.52995	0.524734	0.010798
C000709	1	TRUE	eligible	20	20	1	TRUE	-0.00707801	0.588261	0.595339	-0.0277211
C000710	1	TRUE	eligible	20	20	1	TRUE	0.00104314	0.555734	0.554691	-0.00273075
C000711	1	TRUE	eligible	20	20	1	TRUE	-0.00513355	0.419086	0.424219	-0.0370278
C000712	1	TRUE	eligible	20	20	1	TRUE	0.00122672	0.59696	0.595733	0.000255167
C000713	1	TRUE	eligible	20	20	1	TRUE	-0.0954108	0.501141	0.596552	-0.238844
C000714	1	TRUE	eligible	20	20	1	TRUE	-0.000761062	0.613907	0.614668	-0.00540582
C000715	1	TRUE	eligible	20	20	1	TRUE	-0.00958427	0.585212	0.594796	-0.011808
C000716	1	TRUE	eligible	20	20	1	TRUE	0.00320306	0.781079	0.777876	0.00251204
C000717	1	TRUE	eligible	20	20	1	TRUE	-0.00572462	0.466659	0.472384	-0.0324508
C000718	1	TRUE	eligible	20	20	1	TRUE	0.0144593	0.458249	0.44379	0.0275209
C000719	1	TRUE	eligible	20	20	1	TRUE	0.00596155	0.81902	0.813058	0.0128306
C000720	1	TRUE	eligible	20	20	1	TRUE	-0.00617605	0.494296	0.500472	-0.0254413
C000721	1	TRUE	eligible	20	20	1	TRUE	0.109153	0.508674	0.399521	0.221959
C000722	1	TRUE	eligible	20	20	1	TRUE	0.00613514	0.414064	0.407929	0.0175991
C000723	1	TRUE	eligible	20	20	1	TRUE	0.0076747	0.56981	0.562136	0.0111492
C000724	1	TRUE	eligible	20	20	1	TRUE	0.0836758	0.852776	0.7691	0.0184878
C000725	1	TRUE	eligible	20	20	1	TRUE	-0.00556432	0.593498	0.599063	-0.0265494
C000726	1	TRUE	eligible	20	20	1	TRUE	0.0192475	0.839417	0.82017	-0.0265371
C000727	1	TRUE	eligible	20	20	1	TRUE	0.00155805	0.47413	0.472572	0.00902465
C000728	1	TRUE	eligible	20	20	1	TRUE	-0.00209337	0.55341	0.555503	-0.0100063
C000729	1	TRUE	eligible	20	20	1	TRUE	0.00105422	0.809517	0.808463	0.00458573
C000730	1	TRUE	eligible	20	20	1	TRUE	-0.00189925	0.421724	0.423623	-0.00844064
C000731	1	TRUE	eligible	20	20	1	TRUE	-0.0216216	0.576073	0.597694	-0.0479794
C000732	1	TRUE	eligible	20	20	1	TRUE	-0.00899956	0.599363	0.608362	-0.0337268
C000733	1	TRUE	eligible	20	20	1	TRUE	-0.00605528	0.787768	0.793823	-0.0123267
C000734	1	TRUE	eligible	20	20	1	TRUE	-0.00499163	0.584799	0.589791	-0.0131049
C000735	1	TRUE	eligible	20	20	1	TRUE	-0.0151108	0.835384	0.850495	-0.0261781
C000736	1	TRUE	eligible	20	20	1	TRUE	-0.000216476	0.537493	0.53771	-0.00133766
C000737	1	TRUE	eligible	20	20	1	TRUE	0.00210062	0.587993	0.585892	0.00360828
C000738	1	TRUE	eligible	20	20	1	TRUE	-0.0131616	0.533119	0.546281	-0.0468258
C000739	1	TRUE	eligible	20	20	1	TRUE	-0.00306296	0.560244	0.563307	-0.00901567
C000740	1	TRUE	eligible	20	20	1	TRUE	-0.0047123	0.547845	0.552558	-0.0173856
C000741	1	TRUE	eligible	20	20	1	TRUE	0.00617028	0.572446	0.566276	0.013111
C000742	1	TRUE	eligible	20	20	1	TRUE	0.00548044	0.531872	0.526391	0.0060024
C000743	1	TRUE	eligible	20	20	1	TRUE	0.0152728	0.802511	0.787238	0.00582011
C000744	1	TRUE	eligible	20	20	1	TRUE	0.00843665	0.61139	0.602953	0.00809682
C000745	1	TRUE	eligible	20	20	1	TRUE	-0.00918383	0.783667	0.792851	-0.0254606
C000746	1	TRUE	eligible	20	20	1	TRUE	-0.00311435	0.461551	0.464665	-0.00744227
C000747	1	TRUE	eligible	20	20	1	TRUE	0.00272243	0.463142	0.460419	-0.00154028
C000748	1	TRUE	eligible	20	20	1	TRUE	0.000996472	0.439838	0.438842	-0.0116715
C000749	1	TRUE	eligible	20	20	1	TRUE	-0.130682	0.642489	0.773171	-0.21086
C000750	1	TRUE	eligible	20	20	1	TRUE	-0.111476	0.570143	0.681619	-0.224711
C000751	1	TRUE	eligible	20	20	1	TRUE	-0.113377	0.579483	0.692861	-0.222224
C000752	1	TRUE	eligible	20	20	1	TRUE	-0.137588	0.587753	0.725341	-0.255974
C000753	1	TRUE	eligible	20	20	1	TRUE	-0.00888956	0.523049	0.531938	-0.0283141
C000754	1	TRUE	eligible	20	20	1	TRUE	-0.00820429	0.568637	0.576842	-0.00929428
C000755	1	TRUE	eligible	20	20	1	TRUE	0.0034688	0.422807	0.419339	0.0296092
C000756	1	TRUE	eligible	20	20	1	TRUE	-0.00529928	0.751686	0.756986	-0.00942639
C000757	1	TRUE	eligible	20	20	1	TRUE	0.0031541	0.548967	0.545813	-0.0104552
C000758	1	TRUE	eligible	20	20	1	TRUE	-0.0249412	0.80813	0.833071	-0.0334269
C000759	1	TRUE	eligible	20	20	1	TRUE	0.00811305	0.555918	0.547804	-0.0134647
C000760	1	TRUE	eligible	20	20	1	TRUE	-0.0189413	0.611991	0.630933	-0.0406502
C000761	1	TRUE	eligible	20	20	1	TRUE	0.0982706	0.521775	0.423504	0.178943
C000762	1	TRUE	eligible	20	20	1	TRUE	0.00464862	0.447356	0.442708	0.0081369
C000763	1	TRUE	eligible	20	20	1	TRUE	0.00444683	0.7882	0.783753	-0.00738583
C000764	1	TRUE	eligible	20	20	1	TRUE	0.00662972	0.592383	0.585754	0.0125046
C000765	1	TRUE	eligible	20	20	1	TRUE	-0.00797052	0.497057	0.505028	-0.014421
C000766	1	TRUE	eligible	20	20	1	TRUE	0.00460418	0.582468	0.577864	0.0229541
C000767	1	TRUE	eligible	20	20	1	TRUE	-0.00585534	0.825852	0.831707	-0.0242892
C000768	1	TRUE	eligible	20	20	1	TRUE	0.0138488	0.797417	0.783568	0.018931
C000769	1	TRUE	eligible	20	20	1	TRUE	-0.00873693	0.589721	0.598458	-0.0172278
C000770	1	TRUE	eligible	20	20	1	TRUE	0.035747	0.847815	0.812068	0.0320766
C000771	1	TRUE	eligible	20	20	1	TRUE	-0.117099	0.606993	0.724092	-0.214137
C000772	1	TRUE	eligible	20	20	1	TRUE	-0.0066254	0.5903	0.596925	-0.00564382
C000773	1	TRUE	eligible	20	20	1	TRUE	-0.0960797	0.547606	0.643685	-0.193402
C000774	1	TRUE	eligible	20	20	1	TRUE	-0.0123473	0.601135	0.613482	-0.018504
C000775	1	TRUE	eligible	20	20	1	TRUE	-8.46015e-05	0.530144	0.530228	-0.00887174
C000776	1	TRUE	eligible	20	20	1	TRUE	0.0410481	0.43131	0.390262	0.0990901
C000777	1	TRUE	eligible	20	20	1	TRUE	-0.122101	0.660013	0.782113	-0.196119
C000778	1	TRUE	eligible	20	20	1	TRUE	-0.00632115	0.811615	0.817936	-0.0137951
C000779	1	TRUE	eligible	20	20	1	TRUE	-0.019977	0.796809	0.816786	-0.0323805
C000780	1	TRUE	eligible	20	20	1	TRUE	-0.0192402	0.810254	0.829494	-0.0323191
C000781	1	TRUE	eligible	20	20	1	TRUE	0.0114248	0.601625	0.5902	-0.0201051
C000782	1	TRUE	eligible	20	20	1	TRUE	-0.0108667	0.53187	0.542736	-0.0392292
C000783	1	TRUE	eligible	20	20	1	TRUE	-0.0169182	0.724941	0.741859	-0.0276064
C000784	1	TRUE	eligible	20	20	1	TRUE	0.00629984	0.546661	0.540361	0.00858694
C000785	1	TRUE	eligible	20	20	1	TRUE	0.0141456	0.799039	0.784893	0.0207485
C000786	1	TRUE	eligible	20	20	1	TRUE	-0.00852444	0.770965	0.779489	0.00922796
C000787	1	TRUE	eligible	20	20	1	TRUE	0.0445664	0.445544	0.400977	0.0988135
C000788	1	TRUE	eligible	20	20	1	TRUE	-0.0174998	0.492128	0.509628	-0.0485385
C000789	1	TRUE	eligible	20	20	1	TRUE	0.00183842	0.551808	0.54997	0.00804345
C000790	1	TRUE	eligible	20	20	1	TRUE	0.0983842	0.52648	0.428096	0.173888
C000791	1	TRUE	eligible	20	20	1	TRUE	-0.02143	0.543571	0.565001	-0.0572612
C000792	1	TRUE	eligible	20	20	1	TRUE	-0.00831056	0.534867	0.543177	-0.0357137
C000793	1	TRUE	eligible	20	20	1	TRUE	0.00781171	0.564815	0.557003	0.0038909
C000794	1	TRUE	eligible	20	20	1	TRUE	0.00226526	0.77789	0.775624	0.00308201
C000795	1	TRUE	eligible	20	20	1	TRUE	-0.00487678	0.517946	0.522823	0.00452493
C000796	1	TRUE	eligible	20	20	1	TRUE	0.008199	0.824512	0.816313	-0.0022483
C000797	1	TRUE	eligible	20	20	1	TRUE	0.116668	0.535996	0.419328	0.196039
C000798	1	TRUE	eligible	20	20	1	TRUE	0.00750193	0.497222	0.48972	0.0082226
C000799	1	TRUE	eligible	20	20	1	TRUE	0.0134518	0.587396	0.573944	0.01577
C000800	1	TRUE	eligible	20	20	1	TRUE	-0.0106782	0.528025	0.538703	-0.0476638
C000801	1	TRUE	eligible	20	20	1	TRUE	0.000846036	0.454232	0.453386	-7.91145e-05
C000802	1	TRUE	eligible	20	20	1	TRUE	-0.00417581	0.586524	0.5907	-0.00774248
C000803	1	TRUE	eligible	20	20	1	TRUE	0.0299664	0.800034	0.770067	0.0364258
C000804	1	TRUE	eligible	20	20	1	TRUE	0.0023288	0.591301	0.588973	-0.0120351
C000805	1	TRUE	eligible	20	20	1	TRUE	-0.0112257	0.549	0.560226	-0.03819
C000806	1	TRUE	eligible	20	20	1	TRUE	-0.0855905	0.639563	0.725153	-0.153472
C000807	1	TRUE	eligible	20	20	1	TRUE	-0.00572701	0.602541	0.608268	-0.0106985
C000808	1	TRUE	eligible	20	20	1	TRUE	-0.0087216	0.584399	0.593121	-0.0173344
C000809	1	TRUE	eligible	20	20	1	TRUE	0.0862543	0.498563	0.412309	0.146737
C000810	1	TRUE	eligible	20	20	1	TRUE	0.0019965	0.585365	0.583369	-0.0137808
C000811	1	TRUE	eligible	20	20	1	TRUE	0.00153772	0.583296	0.581758	-0.00270845
C000812	1	TRUE	eligible	20	20	1	TRUE	0.09482	0.50265	0.40783	0.17922
C000813	1	TRUE	eligible	20	20	1	TRUE	0.102142	0.537089	0.434947	0.161095
C000814	1	TRUE	eligible	20	20	1	TRUE	-0.00472934	0.485473	0.490202	-0.023968
C000815	1	TRUE	eligible	20	20	1	TRUE	0.0392939	0.570959	0.531665	-0.00508294
C000816	1	TRUE	eligible	20	20	1	TRUE	-0.132498	0.682862	0.81536	-0.212743
C000817	1	TRUE	eligible	20	20	1	TRUE	0.111022	0.520013	0.408991	0.199747
C000818	1	TRUE	eligible	20	20	1	TRUE	0.0793404	0.517964	0.438623	0.12665
C000819	1	TRUE	eligible	20	20	1	TRUE	-0.0156837	0.823243	0.838927	-0.0404992
C000820	1	TRUE	eligible	20	20	1	TRUE	0.0141008	0.591086	0.576985	0.0238159
C000821	1	TRUE	eligible	20	20	1	TRUE	0.000423635	0.544326	0.543903	-0.00814943
C000822	1	TRUE	eligible	20	20	1	TRUE	0.00403963	0.769116	0.765077	0.00434232
C000823	1	TRUE	eligible	20	20	1	TRUE	0.0136372	0.764621	0.750984	0.00216444
C000824	1	TRUE	eligible	20	20	1	TRUE	-0.00183949	0.613993	0.615833	0.000964848
C000825	1	TRUE	eligible	20	20	1	TRUE	-0.00452744	0.627898	0.632426	-0.0139288
C000826	1	TRUE	eligible	20	20	1	TRUE	-0.00820484	0.486913	0.495118	-0.0241948
C000827	1	TRUE	eligible	20	20	1	TRUE	0.00715056	0.812886	0.805735	0.00293857
C000828	1	TRUE	eligible	20	20	1	TRUE	0.0889189	0.509729	0.420811	0.153996
C000829	1	TRUE	eligible	20	20	1	TRUE	-0.0190608	0.553644	0.572705	-0.0425801
C000830	1	TRUE	eligible	20	20	1	TRUE	-0.000894308	0.579331	0.580225	0.000177349
C000831	1	TRUE	eligible	20	20	1	TRUE	-0.0223665	0.838219	0.860586	-0.0254672
C000832	1	TRUE	eligible	20	20	1	TRUE	0.011869	0.809641	0.797772	0.00193935
C000833	1	TRUE	eligible	20	20	1	TRUE	0.0114415	0.8068	0.795358	0.00122452
C000834	1	TRUE	eligible	20	20	1	TRUE	-0.0052425	0.597919	0.603162	-0.0144916
C000835	1	TRUE	eligible	20	20	1	TRUE	-0.00961331	0.566454	0.576067	-0.0131652
C000836	1	TRUE	eligible	20	20	1	TRUE	0.00132065	0.567832	0.566511	-0.00972895
C000837	1	TRUE	eligible	20	20	1	TRUE	-0.00113716	0.584035	0.585172	0.00473719
C000838	1	TRUE	eligible	20	20	1	TRUE	-0.0125294	0.561992	0.574521	-0.0335607
C000839	1	TRUE	eligible	20	20	1	TRUE	0.00579511	0.578561	0.572766	-0.00412539
C000840	1	TRUE	eligible	20	20	1	TRUE	-0.00737955	0.752704	0.760084	-0.013234
C000841	1	TRUE	eligible	20	20	1	TRUE	-0.0758498	0.49718	0.57303	-0.180987
C000842	1	TRUE	eligible	20	20	1	TRUE	0.00195501	0.543993	0.542038	-0.00946938
C000843	1	TRUE	eligible	20	20	1	TRUE	0.0178576	0.511581	0.493723	0.0332167
C000844	1	TRUE	eligible	20	20	1	TRUE	-0.00202567	0.529507	0.531533	0.0025137
C000845	1	TRUE	eligible	20	20	1	TRUE	0.0447936	0.466593	0.421799	0.0997929
C000846	1	TRUE	eligible	20	20	1	TRUE	-0.00359138	0.805113	0.808704	-0.0068706
C000847	1	TRUE	eligible	20	20	1	TRUE	-0.13808	0.578277	0.716357	-0.266007
C000848	1	TRUE	eligible	20	20	1	TRUE	0.0158343	0.818835	0.803001	0.00909043
C000849	1	TRUE	eligible	20	20	1	TRUE	-0.0128118	0.566264	0.579076	-0.0237376
C000850	1	TRUE	eligible	20	20	1	TRUE	-0.000452809	0.591558	0.59201	-0.000424119
C000851	1	TRUE	eligible	20	20	1	TRUE	-0.0369895	0.821703	0.858692	-0.0528021
C000852	1	TRUE	eligible	20	20	1	TRUE	-0.00677851	0.620578	0.627356	-0.0274029
C000853	1	TRUE	eligible	20	20	1	TRUE	0.110563	0.527104	0.416541	0.226779
C000854	1	TRUE	eligible	20	20	1	TRUE	0.00909936	0.606787	0.597688	0.0120899
C000855	1	TRUE	eligible	20	20	1	TRUE	-0.00320046	0.566341	0.569541	-0.00597196
C000856	1	TRUE	eligible	20	20	1	TRUE	0.00420061	0.565557	0.561357	-0.0125543
C000857	1	TRUE	eligible	20	20	1	TRUE	-0.0103545	0.547577	0.557931	-0.0294305
C000858	1	TRUE	eligible	20	20	1	TRUE	-0.000359333	0.533665	0.534024	-0.0124975
C000859	1	TRUE	eligible	20	20	1	TRUE	0.00897503	0.471615	0.462639	0.00913131
C000860	1	TRUE	eligible	20	20	1	TRUE	0.0169303	0.552982	0.536051	0.0352485
C000861	1	TRUE	eligible	20	20	1	TRUE	-0.0779818	0.485601	0.563582	-0.210843
C000862	1	TRUE	eligible	20	20	1	TRUE	-0.00718999	0.592036	0.599226	-0.0295652
C000863	1	TRUE	eligible	20	20	1	TRUE	-0.0160072	0.557124	0.573131	-0.0346895
C000864	1	TRUE	eligible	20	20	1	TRUE	0.026781	0.6263	0.599519	0.00480254
C000865	1	TRUE	eligible	20	20	1	TRUE	0.0126743	0.551279	0.538605	0.0355974
C000866	1	TRUE	eligible	20	20	1	TRUE	-0.0232875	0.785279	0.808567	-0.0369042
C000867	1	TRUE	eligible	20	20	1	TRUE	0.0216651	0.827598	0.805933	0.0135561
C000868	1	TRUE	eligible	20	20	1	TRUE	0.00436749	0.437911	0.433543	0.0102931
C000869	1	TRUE	eligible	20	20	1	TRUE	-0.163438	0.678855	0.842293	-0.252162
C000870	1	TRUE	eligible	20	20	1	TRUE	-0.0100795	0.538834	0.548913	-0.0240934
C000871	1	TRUE	eligible	20	20	1	TRUE	0.0412909	0.447881	0.40659	0.0868515
C000872	1	TRUE	eligible	20	20	1	TRUE	-0.0910586	0.517199	0.608258	-0.221674
C000873	1	TRUE	eligible	20	20	1	TRUE	0.00409606	0.539493	0.535397	-0.000434857
C000874	1	TRUE	eligible	20	20	1	TRUE	-0.0238261	0.832556	0.856382	-0.0473602
C000875	1	TRUE	eligible	20	20	1	TRUE	-0.00825558	0.773323	0.781579	-0.0105294
C000876	1	TRUE	eligible	20	20	1	TRUE	0.00281252	0.552216	0.549404	0.0167901
C000877	1	TRUE	eligible	20	20	1	TRUE	-0.0124636	0.558467	0.570931	-0.0391307
C000878	1	TRUE	eligible	20	20	1	TRUE	0.00837614	0.511602	0.503225	0.0135715
C000879	1	TRUE	eligible	20	20	1	TRUE	-0.00626527	0.615316	0.621581	-0.0265975
C000880	1	TRUE	eligible	20	20	1	TRUE	0.00320046	0.508625	0.505425	0.0224722
C000881	1	TRUE	eligible	20	20	1	TRUE	-0.00477264	0.590422	0.595194	-0.0106388
C000882	1	TRUE	eligible	20	20	1	TRUE	-0.0184687	0.805576	0.824045	-0.0131578
C000883	1	TRUE	eligible	20	20	1	TRUE	-0.0169156	0.56633	0.583246	-0.0312222
C000884	1	TRUE	eligible	20	20	1	TRUE	-0.00892587	0.534638	0.543563	-0.0337978
C000885	1	TRUE	eligible	20	20	1	TRUE	-0.00300475	0.589552	0.592557	-0.0283006
C000886	1	TRUE	eligible	20	20	1	TRUE	-0.0165757	0.824583	0.841159	-0.0258897
C000887	1	TRUE	eligible	20	20	1	TRUE	-0.0101136	0.559	0.569113	-0.0285627
C000888	1	TRUE	eligible	20	20	1	TRUE	-0.00480628	0.575093	0.579899	-0.0106546
C000889	1	TRUE	eligible	20	20	1	TRUE	0.0164804	0.841839	0.825358	0.0179317
C000890	1	TRUE	eligible	20	20	1	TRUE	-0.00353671	0.465119	0.468656	-0.0297312
C000891	1	TRUE	eligible	20	20	1	TRUE	0.00462574	0.5419	0.537275	0.00427873
C000892	1	TRUE	eligible	20	20	1	TRUE	0.0451423	0.448855	0.403713	0.098383
C000893	1	TRUE	eligible	20	20	1	TRUE	-0.00147996	0.499015	0.500495	-0.0073325
C000894	1	TRUE	eligible	20	20	1	TRUE	-0.0163187	0.534947	0.551266	-0.0407745
C000895	1	TRUE	eligible	20	20	1	TRUE	-0.104413	0.534415	0.638829	-0.233833
C000896	1	TRUE	eligible	20	20	1	TRUE	0.00260241	0.570216	0.567614	-0.0122973
C000897	1	TRUE	eligible	20	20	1	TRUE	0.00837804	0.774037	0.765659	0.011877
C000898	1	TRUE	eligible	20	20	1	TRUE	-0.00512213	0.782078	0.7872	-0.00454498
C000899	1	TRUE	eligible	20	20	1	TRUE	0.00284042	0.551612	0.548772	-0.0176091
C000900	1	TRUE	eligible	20	20	1	TRUE	0.0154949	0.540446	0.524951	0.0331277
C000901	1	TRUE	eligible	20	20	1	TRUE	-0.123423	0.659869	0.783292	-0.196557
C000902	1	TRUE	eligible	20	20	1	TRUE	-0.0180037	0.838576	0.856579	-0.027122
C000903	1	TRUE	eligible	20	20	1	TRUE	-0.00745233	0.478841	0.486294	-0.0307894
C000904	1	TRUE	eligible	20	20	1	TRUE	0.00531941	0.574342	0.569023	-0.00149353
C000905	1	TRUE	eligible	20	20	1	TRUE	-0.00712578	0.593497	0.600623	-0.0202825
C000906	1	TRUE	eligible	20	20	1	TRUE	-0.0910278	0.521446	0.612474	-0.210099
C000907	1	TRUE	eligible	20	20	1	TRUE	0.114815	0.528903	0.414089	0.189453
C000908	1	TRUE	eligible	20	20	1	TRUE	0.00940575	0.645732	0.636326	-0.00167366
C000909	1	TRUE	eligible	20	20	1	TRUE	0.00837272	0.580096	0.571724	0.0151838
C000910	1	TRUE	eligible	20	20	1	TRUE	0.0059355	0.551799	0.545863	-0.00208436
C000911	1	TRUE	eligible	20	20	1	TRUE	0.0819857	0.504903	0.422917	0.145806
C000912	1	TRUE	eligible	20	20	1	TRUE	-0.0170895	0.785321	0.80241	-0.0264037
C000913	1	TRUE	eligible	20	20	1	TRUE	0.0371529	0.426047	0.388894	0.075081
C000914	1	TRUE	eligible	20	20	1	TRUE	-0.0147445	0.532903	0.547647	-0.0229663
C000915	1	TRUE	eligible	20	20	1	TRUE	-0.0131174	0.8181	0.831217	-0.0300431
C000916	1	TRUE	eligible	20	20	1	TRUE	-0.0025614	0.477532	0.480093	-0.0288581
C000917	1	TRUE	eligible	20	20	1	TRUE	0.00236791	0.471172	0.468804	0.00500172
C000918	1	TRUE	eligible	20	20	1	TRUE	-0.00436497	0.525092	0.529457	-0.0130322
C000919	1	TRUE	eligible	20	20	1	TRUE	-0.0916547	0.563649	0.655304	-0.191447
C000920	1	TRUE	eligible	20	20	1	TRUE	-0.119502	0.623542	0.743043	-0.216769
C000921	1	TRUE	eligible	20	20	1	TRUE	0.0887123	0.483111	0.394398	0.178237
C000922	1	TRUE	eligible	20	20	1	TRUE	0.0124008	0.843764	0.831363	0.00457235
C000923	1	TRUE	eligible	20	20	1	TRUE	0.00101416	0.551467	0.550453	-0.00629772
C000924	1	TRUE	eligible	20	20	1	TRUE	-0.0108601	0.588439	0.599299	-0.00842616
C000925	1	TRUE	eligible	20	20	1	TRUE	0.00967381	0.582668	0.572994	0.0259403
C000926	1	TRUE	eligible	20	20	1	TRUE	-0.00557795	0.49149	0.497068	-0.018466
C000927	1	TRUE	eligible	20	20	1	TRUE	0.00123704	0.512398	0.511161	-0.0058808
C000928	1	TRUE	eligible	20	20	1	TRUE	-0.0188158	0.554739	0.573554	-0.0417862
C000929	1	TRUE	eligible	20	20	1	TRUE	-0.00239353	0.557117	0.559511	-0.00556161
C000930	1	TRUE	eligible	20	20	1	TRUE	0.00752564	0.80489	0.797365	0.00602478
C000931	1	TRUE	eligible	20	20	1	TRUE	-0.00338395	0.574701	0.578085	-0.0225118
C000932	1	TRUE	eligible	20	20	1	TRUE	0.0355229	0.444606	0.409084	0.0704204
C000933	1	TRUE	eligible	20	20	1	TRUE	-0.122321	0.648545	0.770866	-0.191355
C000934	1	TRUE	eligible	20	20	1	TRUE	-0.00581654	0.488379	0.494196	-0.0109468
C000935	1	TRUE	eligible	20	20	1	TRUE	0.0343334	0.443557	0.409224	0.065549
C000936	1	TRUE	eligible	20	20	1	TRUE	-0.00319781	0.472733	0.47593	-0.0204368
C000937	1	TRUE	eligible	20	20	1	TRUE	0.0173571	0.504466	0.487109	0.0228655
C000938	1	TRUE	eligible	20	20	1	TRUE	0.00664611	0.803098	0.796452	0.00781597
C000939	1	TRUE	eligible	20	20	1	TRUE	-0.00655349	0.598137	0.604691	-0.0241666
C000940	1	TRUE	eligible	20	20	1	TRUE	0.0231075	0.604496	0.581389	-0.00360022
C000941	1	TRUE	eligible	20	20	1	TRUE	-0.0167866	0.781515	0.798302	-0.0374291
C000942	1	TRUE	eligible	20	20	1	TRUE	-0.0142369	0.621193	0.635429	-0.0308851
C000943	1	TRUE	eligible	20	20	1	TRUE	-0.0117369	0.81555	0.827287	-0.024593
C000944	1	TRUE	eligible	20	20	1	TRUE	-0.00414442	0.613466	0.61761	-0.00566349
C000945	1	TRUE	eligible	20	20	1	TRUE	0.0258781	0.612116	0.586238	0.018707
C000946	1	TRUE	eligible	20	20	1	TRUE	-0.00220805	0.546112	0.54832	-0.011917
C000947	1	TRUE	eligible	20	20	1	TRUE	0.0114764	0.83797	0.826494	0.00371345
C000948	1	TRUE	eligible	20	20	1	TRUE	-0.0113669	0.598465	0.609831	-0.0265556
C000949	1	TRUE	eligible	20	20	1	TRUE	0.0968796	0.509975	0.413096	0.156329
C000950	1	TRUE	eligible	20	20	1	TRUE	-0.00463817	0.561429	0.566067	-0.0118481
C000951	1	TRUE	eligible	20	20	1	TRUE	0.101533	0.525025	0.423492	0.178214
C000952	1	TRUE	eligible	20	20	1	TRUE	-0.0446316	0.784857	0.829489	-0.0738368
C000953	1	TRUE	eligible	20	20	1	TRUE	-0.0199856	0.793981	0.813967	-0.0181866
C000954	1	TRUE	eligible	20	20	1	TRUE	0.00134843	0.6144	0.613051	0.00847852
C000955	1	TRUE	eligible	20	20	1	TRUE	0.00163179	0.571827	0.570195	0.00344142
C000956	1	TRUE	eligible	20	20	1	TRUE	0.0145757	0.752687	0.738112	0.024306
C000957	1	TRUE	eligible	20	20	1	TRUE	0.00667911	0.545517	0.538838	-0.000428702
C000958	1	TRUE	eligible	20	20	1	TRUE	-0.00407772	0.569329	0.573407	-0.0209796
C000959	1	TRUE	eligible	20	20	1	TRUE	0.0927642	0.517246	0.424482	0.175159
C000960	1	TRUE	eligible	20	20	1	TRUE	-0.00931801	0.55469	0.564008	-0.0270024
C000961	1	TRUE	eligible	20	20	1	TRUE	-0.00311597	0.429571	0.432687	-0.0273075
C000962	1	TRUE	eligible	20	20	1	TRUE	-0.0948586	0.619897	0.714756	-0.182425
C000963	1	TRUE	eligible	20	20	1	TRUE	0.097873	0.510406	0.412533	0.163389
C000964	1	TRUE	eligible	20	20	1	TRUE	0.0129726	0.798241	0.785269	0.0180907
C000965	1	TRUE	eligible	20	20	1	TRUE	0.00289237	0.498767	0.495874	-0.0124491
C000966	1	TRUE	eligible	20	20	1	TRUE	-0.000274371	0.507038	0.507312	-0.0047525
C000967	1	TRUE	eligible	20	20	1	TRUE	0.01566	0.826003	0.810343	-0.00267039
C000968	1	TRUE	eligible	20	20	1	TRUE	-0.0167084	0.574719	0.591427	-0.0517715
C000969	1	TRUE	eligible	20	20	1	TRUE	-0.158311	0.702383	0.860694	-0.228037
C000970	1	TRUE	eligible	20	20	1	TRUE	-0.207493	0.755888	0.963381	-0.267412
C000971	1	TRUE	eligible	20	20	1	TRUE	-0.0114844	0.812763	0.824247	-0.0291304
C000972	1	TRUE	eligible	20	20	1	TRUE	-0.0177066	0.846696	0.864402	-0.0370022
C000973	1	TRUE	eligible	20	20	1	TRUE	0.101884	0.538959	0.437075	0.181498
C000974	1	TRUE	eligible	20	20	1	TRUE	0.0145881	0.573476	0.558888	0.01851
C000975	1	TRUE	eligible	20	20	1	TRUE	0.0050075	0.53914	0.534133	0.0154875
C000976	1	TRUE	eligible	20	20	1	TRUE	0.00986905	0.573016	0.563147	0.00101389
C000977	1	TRUE	eligible	20	20	1	TRUE	-0.0160035	0.59253	0.608534	-0.04615
C000978	1	TRUE	eligible	20	20	1	TRUE	0.0941201	0.501843	0.407723	0.148752
C000979	1	TRUE	eligible	20	20	1	TRUE	-0.00302253	0.616731	0.619753	-0.0136627
C000980	1	TRUE	eligible	20	20	1	TRUE	9.26508e-05	0.591188	0.591095	-0.00544502
C000981	1	TRUE	eligible	20	20	1	TRUE	0.102129	0.514362	0.412233	0.18096
C000982	1	TRUE	eligible	20	20	1	TRUE	-0.0155996	0.552822	0.568422	-0.0449395
C000983	1	TRUE	eligible	20	20	1	TRUE	-0.0240038	0.606279	0.630283	-0.0485906
C000984	1	TRUE	eligible	20	20	1	TRUE	-0.00643741	0.747704	0.754141	-0.0110282
C000985	1	TRUE	eligible	20	20	1	TRUE	-0.00928714	0.626474	0.635761	-0.0221314
C000986	1	TRUE	eligible	20	20	1	TRUE	0.0153952	0.80511	0.789715	0.0180988
C000987	1	TRUE	eligible	20	20	1	TRUE	-0.00699744	0.541175	0.548173	-0.0188754
C000988	1	TRUE	eligible	20	20	1	TRUE	0.00197067	0.553414	0.551444	-0.01105
C000989	1	TRUE	eligible	20	20	1	TRUE	-0.0145614	0.527251	0.541812	-0.0482194
C000990	1	TRUE	eligible	20	20	1	TRUE	0.00451003	0.531945	0.527435	-0.00389639
C000991	1	TRUE	eligible	20	20	1	TRUE	-0.0187723	0.578504	0.597277	-0.03541
C000992	1	TRUE	eligible	20	20	1	TRUE	-0.000814752	0.603653	0.604467	-0.0246697
C000993	1	TRUE	eligible	20	20	1	TRUE	-0.0211537	0.768159	0.789312	-0.0321793
C000994	1	TRUE	eligible	20	20	1	TRUE	-0.101785	0.56726	0.669044	-0.213394
C000995	1	TRUE	eligible	20	20	1	TRUE	-0.00610604	0.486214	0.49232	-0.0108606
C000996	1	TRUE	eligible	20	20	1	TRUE	0.00214184	0.558472	0.55633	-0.0130703
C000997	1	TRUE	eligible	20	20	1	TRUE	-0.0133921	0.459533	0.472926	-0.0388845
C000998	1	TRUE	eligible	20	20	1	TRUE	-0.060705	0.566536	0.627241	-0.138889
C000999	1	TRUE	eligible	20	20	1	TRUE	-0.023313	0.83761	0.860923	-0.0323147
C001000	1	TRUE	eligible	20	20	1	TRUE	-0.00980078	0.58842	0.598221	-0.0280276
C001001	1	TRUE	eligible	20	20	1	TRUE	0.00217829	0.564327	0.562148	0.00543229
C001002	1	TRUE	eligible	20	20	1	TRUE	-0.072731	0.495298	0.568029	-0.168643
C001003	1	TRUE	eligible	20	20	1	TRUE	-0.106223	0.558096	0.664318	-0.23316
C001004	1	TRUE	eligible	20	20	1	TRUE	-0.014566	0.54613	0.560696	-0.0360824
C001005	1	TRUE	eligible	20	20	1	TRUE	-0.0141033	0.539654	0.553757	-0.0367671
C001006	1	TRUE	eligible	20	20	1	TRUE	0.00164493	0.794141	0.792496	-0.00451913
C001007	1	TRUE	eligible	20	20	1	TRUE	-0.00624324	0.516554	0.522798	-0.0125058
C001008	1	TRUE	eligible	20	20	1	TRUE	0.106371	0.55051	0.44414	0.174415
C001009	1	TRUE	eligible	20	20	1	TRUE	-0.069912	0.474288	0.5442	-0.198333
C001010	1	TRUE	eligible	20	20	1	TRUE	-0.0149904	0.806169	0.821159	-0.0447146
C001011	1	TRUE	eligible	20	20	1	TRUE	-0.0992454	0.628243	0.727489	-0.175445
C001012	1	TRUE	eligible	20	20	1	TRUE	-0.13402	0.694174	0.828193	-0.190223
C001013	1	TRUE	eligible	20	20	1	TRUE	-0.147134	0.565568	0.712702	-0.289084
C001014	1	TRUE	eligible	20	20	1	TRUE	0.0014203	0.459889	0.458469	-0.0066934
C001015	1	TRUE	eligible	20	20	1	TRUE	-0.0940969	0.632226	0.726323	-0.14345
C001016	1	TRUE	eligible	20	20	1	TRUE	0.011923	0.622117	0.610194	0.0014856
C001017	1	TRUE	eligible	20	20	1	TRUE	-0.000221088	0.581226	0.581447	-0.00567343
C001018	1	TRUE	eligible	20	20	1	TRUE	0.00786792	0.462107	0.454239	0.0116059
C001019	1	TRUE	eligible	20	20	1	TRUE	-0.0959488	0.607169	0.703118	-0.186917
C001020	1	TRUE	eligible	20	20	1	TRUE	-0.019572	0.5531	0.572672	-0.0597222
C001021	1	TRUE	eligible	20	20	1	TRUE	0.00749606	0.549369	0.541873	-0.00682712
C001022	1	TRUE	eligible	20	20	1	TRUE	-0.0183825	0.575345	0.593728	-0.0320186
C001023	1	TRUE	eligible	20	20	1	TRUE	0.00736872	0.760958	0.753589	0.00193931
C001024	1	TRUE	eligible	20	20	1	TRUE	0.0463676	0.437885	0.391518	0.135024
C001025	1	TRUE	eligible	20	20	1	TRUE	-0.104894	0.690557	0.79545	-0.146158
C001026	1	TRUE	eligible	20	20	1	TRUE	0.031839	0.659163	0.627324	0.0053614
C001027	1	TRUE	eligible	20	20	1	TRUE	-0.00839536	0.520713	0.529109	-0.00943841
C001028	1	TRUE	eligible	20	20	1	TRUE	0.00350695	0.574252	0.570745	0.00518817
C001029	1	TRUE	eligible	20	20	1	TRUE	-0.0107527	0.571333	0.582086	-0.0368782
C001030	1	TRUE	eligible	20	20	1	TRUE	0.0125295	0.547673	0.535144	0.0191369
C001031	1	TRUE	eligible	20	20	1	TRUE	0.00825276	0.544099	0.535847	0.0182414
C001032	1	TRUE	eligible	20	20	1	TRUE	-0.0049936	0.459749	0.464742	-0.019766
C001033	1	TRUE	eligible	20	20	1	TRUE	-0.00358479	0.571373	0.574958	-0.00201812
C001034	1	TRUE	eligible	20	20	1	TRUE	0.00598902	0.582837	0.576848	0.0256457
C001035	1	TRUE	eligible	20	20	1	TRUE	-0.00978054	0.544257	0.554037	-0.0146114
C001036	1	TRUE	eligible	20	20	1	TRUE	0.00111175	0.554237	0.553125	-0.00226471
C001037	1	TRUE	eligible	20	20	1	TRUE	0.00105528	0.483931	0.482876	-0.0113474
C001038	1	TRUE	eligible	20	20	1	TRUE	-0.014825	0.816141	0.830966	-0.0360776
C001039	1	TRUE	eligible	20	20	1	TRUE	-0.08933	0.509331	0.598661	-0.219314
C001040	1	TRUE	eligible	20	20	1	TRUE	0.0308956	0.420902	0.390006	0.0778101
C001041	1	TRUE	eligible	20	20	1	TRUE	0.0800082	0.507355	0.427347	0.16234
C001042	1	TRUE	eligible	20	20	1	TRUE	-0.00563689	0.488562	0.494199	-0.0188511
C001043	1	TRUE	eligible	20	20	1	TRUE	0.00972994	0.416925	0.407195	0.0280973
C001044	1	TRUE	eligible	20	20	1	TRUE	0.039325	0.445757	0.406432	0.0592743
C001045	1	TRUE	eligible	20	20	1	TRUE	0.00302185	0.786158	0.783136	-0.00141531
C001046	1	TRUE	eligible	20	20	1	TRUE	0.0316712	0.851914	0.820243	0.0254401
C001047	1	TRUE	eligible	20	20	1	TRUE	0.00347448	0.418462	0.414988	0.010002
C001048	1	TRUE	eligible	20	20	1	TRUE	0.00502617	0.525093	0.520067	-0.00907342
C001049	1	TRUE	eligible	20	20	1	TRUE	-0.00508295	0.576294	0.581377	-0.00482705
C001050	1	TRUE	eligible	20	20	1	TRUE	-0.00901584	0.534412	0.543428	-0.0290619
C001051	1	TRUE	eligible	20	20	1	TRUE	0.0143605	0.48926	0.4749	-0.0176643
C001052	1	TRUE	eligible	20	20	1	TRUE	-0.00190133	0.537731	0.539633	-0.0123199
C001053	1	TRUE	eligible	20	20	1	TRUE	0.00170189	0.571944	0.570242	-0.0201195
C001054	1	TRUE	eligible	20	20	1	TRUE	-0.12803	0.647112	0.775142	-0.214158
C001055	1	TRUE	eligible	20	20	1	TRUE	-0.00284136	0.602266	0.605107	-0.0297993
C001056	1	TRUE	eligible	20	20	1	TRUE	0.00438809	0.554423	0.550035	0.00922509
C001057	1	TRUE	eligible	20	20	1	TRUE	-0.000900184	0.458094	0.458995	-0.0107877
C001058	1	TRUE	eligible	20	20	1	TRUE	-0.103588	0.656335	0.759923	-0.170431
C001059	1	TRUE	eligible	20	20	1	TRUE	0.0979013	0.529604	0.431703	0.147657
C001060	1	TRUE	eligible	20	20	1	TRUE	-0.00565884	0.461461	0.46712	-0.0319106
C001061	1	TRUE	eligible	20	20	1	TRUE	-0.00561866	0.473298	0.478917	-0.0280015
C001062	1	TRUE	eligible	20	20	1	TRUE	0.0942329	0.513899	0.419666	0.177553
C001063	1	TRUE	eligible	20	20	1	TRUE	0.116786	0.518601	0.401815	0.239519
C001064	1	TRUE	eligible	20	20	1	TRUE	-0.0287639	0.823173	0.851937	-0.0477752
C001065	1	TRUE	eligible	20	20	1	TRUE	-0.00479504	0.526985	0.53178	0.00582086
C001066	1	TRUE	eligible	20	20	1	TRUE	0.00103821	0.42012	0.419082	-0.0133771
C001067	1	TRUE	eligible	20	20	1	TRUE	0.0036204	0.808955	0.805335	0.00472095
C001068	1	TRUE	eligible	20	20	1	TRUE	-0.010944	0.551392	0.562336	-0.0232003
C001069	1	TRUE	eligible	20	20	1	TRUE	0.000335719	0.740126	0.739791	-0.00552223
C001070	1	TRUE	eligible	20	20	1	TRUE	-0.00590278	0.575634	0.581536	-0.0184036
C001071	1	TRUE	eligible	20	20	1	TRUE	0.0392965	0.450717	0.41142	0.0953215
C001072	1	TRUE	eligible	20	20	1	TRUE	-0.00487312	0.474562	0.479435	-0.0209873
C001073	1	TRUE	eligible	20	20	1	TRUE	-0.00157336	0.532932	0.534505	-0.00539492
C001074	1	TRUE	eligible	20	20	1	TRUE	0.0942454	0.52981	0.435565	0.162359
C001075	1	TRUE	eligible	20	20	1	TRUE	0.0113037	0.586489	0.575185	0.0350813
C001076	1	TRUE	eligible	20	20	1	TRUE	-0.00244518	0.559115	0.56156	-0.0184588
C001077	1	TRUE	eligible	20	20	1	TRUE	-0.00303385	0.846694	0.849727	-0.0100942
C001078	1	TRUE	eligible	20	20	1	TRUE	0.00428717	0.550669	0.546382	-0.00757441
C001079	1	TRUE	eligible	20	20	1	TRUE	-0.00565207	0.54801	0.553662	-0.0118331
C001080	1	TRUE	eligible	20	20	1	TRUE	-0.0135036	0.528927	0.542431	-0.0363345
C001081	1	TRUE	eligible	20	20	1	TRUE	0.00339684	0.551422	0.548025	0.0143482
C001082	1	TRUE	eligible	20	20	1	TRUE	0.018493	0.613078	0.594585	0.0130568
C001083	1	TRUE	eligible	20	20	1	TRUE	-0.000662831	0.571843	0.572506	-0.00589937
C001084	1	TRUE	eligible	20	20	1	TRUE	-0.0110548	0.59684	0.607895	-0.0258847
C001085	1	TRUE	eligible	20	20	1	TRUE	-0.110759	0.630743	0.741502	-0.19551
C001086	1	TRUE	eligible	20	20	1	TRUE	-0.00300956	0.44354	0.44655	-0.0172821
C001087	1	TRUE	eligible	20	20	1	TRUE	-0.000985658	0.482262	0.483248	-0.0121698
C001088	1	TRUE	eligible	20	20	1	TRUE	0.00449126	0.80349	0.798999	-0.00412498
C001089	1	TRUE	eligible	20	20	1	TRUE	-0.0735518	0.519463	0.593015	-0.19014
C001090	1	TRUE	eligible	20	20	1	TRUE	0.085351	0.524808	0.439457	0.145581
C001091	1	TRUE	eligible	20	20	1	TRUE	-0.0913911	0.530688	0.622079	-0.199304
C001092	1	TRUE	eligible	20	20	1	TRUE	0.00203804	0.856678	0.85464	-0.0104579
C001093	1	TRUE	eligible	20	20	1	TRUE	-0.00485143	0.81225	0.817101	-0.0211294
C001094	1	TRUE	eligible	20	20	1	TRUE	0.0088506	0.55647	0.547619	-0.00260645
C001095	1	TRUE	eligible	20	20	1	TRUE	-0.118618	0.693666	0.812284	-0.190016
C001096	1	TRUE	eligible	20	20	1	TRUE	-0.0142326	0.772983	0.787216	-0.0236276
C001097	1	TRUE	eligible	20	20	1	TRUE	-0.0038065	0.495167	0.498973	-0.0116076
C001098	1	TRUE	eligible	20	20	1	TRUE	-0.0051262	0.770486	0.775612	-0.0285939
C001099	1	TRUE	eligible	20	20	1	TRUE	-0.0145777	0.533259	0.547836	-0.0437886
C001100	1	TRUE	eligible	20	20	1	TRUE	0.109384	0.525207	0.415823	0.208001
C001101	1	TRUE	eligible	20	20	1	TRUE	-0.000783633	0.793258	0.794042	-0.0163853
C001102	1	TRUE	eligible	20	20	1	TRUE	-0.0954743	0.570449	0.665923	-0.196476
C001103	1	TRUE	eligible	20	20	1	TRUE	0.0953123	0.49924	0.403927	0.210053
C001104	1	TRUE	eligible	20	20	1	TRUE	-0.00474681	0.56791	0.572657	-0.0120507
C001105	1	TRUE	eligible	20	20	1	TRUE	0.00373532	0.544085	0.54035	-0.018608
C001106	1	TRUE	eligible	20	20	1	TRUE	0.0416192	0.430548	0.388929	0.0948884
C001107	1	TRUE	eligible	20	20	1	TRUE	0.0367975	0.438355	0.401557	0.0712379
C001108	1	TRUE	eligible	20	20	1	TRUE	-0.00887831	0.600769	0.609647	-0.0219291
C001109	1	TRUE	eligible	20	20	1	TRUE	-0.0107619	0.578591	0.589353	-0.0226786
C001110	1	TRUE	eligible	20	20	1	TRUE	-0.00419894	0.806673	0.810872	0.00300231
C001111	1	TRUE	eligible	20	20	1	TRUE	0.00511874	0.547675	0.542556	-0.00423413
C001112	1	TRUE	eligible	20	20	1	TRUE	-0.00233606	0.570675	0.573011	-0.00855984
C001113	1	TRUE	eligible	20	20	1	TRUE	0.0021876	0.540284	0.538096	-0.00361657
C001114	1	TRUE	eligible	20	20	1	TRUE	0.00967283	0.57243	0.562757	0.00331932
C001115	1	TRUE	eligible	20	20	1	TRUE	-0.00253262	0.442915	0.445448	-0.0233873
C001116	1	TRUE	eligible	20	20	1	TRUE	-0.0158308	0.53746	0.55329	-0.0359769
C001117	1	TRUE	eligible	20	20	1	TRUE	-0.0110498	0.817685	0.828734	-0.0149237
C001118	1	TRUE	eligible	20	20	1	TRUE	0.0105393	0.597116	0.586577	0.00811837
C001119	1	TRUE	eligible	20	20	1	TRUE	0.011163	0.586978	0.575815	0.00770529
C001120	1	TRUE	eligible	20	20	1	TRUE	-0.0118157	0.575474	0.587289	-0.0217119
C001121	1	TRUE	eligible	20	20	1	TRUE	-0.0104927	0.594745	0.605237	-0.0260457
C001122	1	TRUE	eligible	20	20	1	TRUE	-0.00366735	0.82402	0.827687	-0.0278409
C001123	1	TRUE	eligible	20	20	1	TRUE	-0.00715388	0.557813	0.564967	-0.0161163
C001124	1	TRUE	eligible	20	20	1	TRUE	-0.00618554	0.512023	0.518208	-0.0193014
C001125	1	TRUE	eligible	20	20	1	TRUE	-0.0108732	0.594627	0.605501	-0.0237681
C001126	1	TRUE	eligible	20	20	1	TRUE	0.000216114	0.581954	0.581738	-0.00480657
C001127	1	TRUE	eligible	20	20	1	TRUE	-0.170844	0.699987	0.870831	-0.249318
C001128	1	TRUE	eligible	20	20	1	TRUE	-0.0252986	0.863248	0.888546	-0.0433958
C001129	1	TRUE	eligible	20	20	1	TRUE	0.0190234	0.545584	0.526561	0.0397596
C001130	1	TRUE	eligible	20	20	1	TRUE	0.00879458	0.594148	0.585353	-0.024604
C001131	1	TRUE	eligible	20	20	1	TRUE	-0.00236875	0.503788	0.506157	-0.0157409
C001132	1	TRUE	eligible	20	20	1	TRUE	-0.00508097	0.449041	0.454122	-0.00564542
C001133	1	TRUE	eligible	20	20	1	TRUE	-0.00800922	0.639149	0.647158	-0.0131634
C001134	1	TRUE	eligible	20	20	1	TRUE	-0.00814115	0.793137	0.801279	-0.0253635
C001135	1	TRUE	eligible	20	20	1	TRUE	-0.0815164	0.513601	0.595117	-0.174875
C001136	1	TRUE	eligible	20	20	1	TRUE	0.0920527	0.505748	0.413696	0.165858
C001137	1	TRUE	eligible	20	20	1	TRUE	-0.00301901	0.584154	0.587173	-0.00542783
C001138	1	TRUE	eligible	20	20	1	TRUE	-0.00918537	0.524933	0.534118	-0.0172268
C001139	1	TRUE	eligible	20	20	1	TRUE	-0.00695861	0.612807	0.619766	-0.0103617
C001140	1	TRUE	eligible	20	20	1	TRUE	-0.0101136	0.557377	0.56749	-0.0172887
C001141	1	TRUE	eligible	20	20	1	TRUE	-0.00497473	0.567549	0.572523	-0.0105086
C001142	1	TRUE	eligible	20	20	1	TRUE	-0.1504	0.679433	0.829833	-0.230077
C001143	1	TRUE	eligible	20	20	1	TRUE	-0.0229271	0.522912	0.545839	-0.0567555
C001144	1	TRUE	eligible	20	20	1	TRUE	-0.00136563	0.510865	0.512231	-0.00571589
C001145	1	TRUE	eligible	20	20	1	TRUE	0.00226254	0.587198	0.584935	0.00155643
C001146	1	TRUE	eligible	20	20	1	TRUE	-0.00766316	0.461008	0.468671	-0.0394128
C001147	1	TRUE	eligible	20	20	1	TRUE	-0.00667911	0.601801	0.60848	-0.0142377
C001148	1	TRUE	eligible	20	20	1	TRUE	-0.0138735	0.568183	0.582056	-0.0373628
C001149	1	TRUE	eligible	20	20	1	TRUE	0.0100943	0.586138	0.576043	0.00773024
C001150	1	TRUE	eligible	20	20	1	TRUE	-0.00665551	0.586885	0.59354	-0.00668019
C001151	1	TRUE	eligible	20	20	1	TRUE	0.0107074	0.485198	0.474491	0.0110563
C001152	1	TRUE	eligible	20	20	1	TRUE	-0.00393206	0.786636	0.790568	-0.0182563
C001153	1	TRUE	eligible	20	20	1	TRUE	0.108175	0.518383	0.410207	0.166947
C001154	1	TRUE	eligible	20	20	1	TRUE	-0.163782	0.688671	0.852454	-0.241278
C001155	1	TRUE	eligible	20	20	1	TRUE	-0.00544807	0.601549	0.606997	0.00100134
C001156	1	TRUE	eligible	20	20	1	TRUE	-0.00830093	0.549359	0.55766	-0.0230915
C001157	1	TRUE	eligible	20	20	1	TRUE	-0.00513321	0.792701	0.797834	0.000223272
C001158	1	TRUE	eligible	20	20	1	TRUE	-0.00273887	0.48812	0.490859	-0.00215033
C001159	1	TRUE	eligible	20	20	1	TRUE	0.00831364	0.467113	0.458799	0.0396688
C001160	1	TRUE	eligible	20	20	1	TRUE	-0.0100388	0.575488	0.585527	-0.0144842
C001161	1	TRUE	eligible	20	20	1	TRUE	0.00319557	0.523418	0.520223	-0.011877
C001162	1	TRUE	eligible	20	20	1	TRUE	0.0101498	0.793857	0.783707	0.0175013
C001163	1	TRUE	eligible	20	20	1	TRUE	0.00174928	0.841233	0.839484	0.000261819
C001164	1	TRUE	eligible	20	20	1	TRUE	0.00957243	0.605809	0.596237	-0.00262168
C001165	1	TRUE	eligible	20	20	1	TRUE	0.0224169	0.648262	0.625845	-0.0148847
C001166	1	TRUE	eligible	20	20	1	TRUE	-0.0189136	0.5448	0.563714	-0.0395498
C001167	1	TRUE	eligible	20	20	1	TRUE	0.089445	0.49619	0.406745	0.154279
C001168	1	TRUE	eligible	20	20	1	TRUE	-0.00975912	0.554353	0.564112	-0.0257185
C001169	1	TRUE	eligible	20	20	1	TRUE	-0.0875991	0.625153	0.712752	-0.146023
C001170	1	TRUE	eligible	20	20	1	TRUE	-0.0103192	0.528117	0.538437	-0.0346155
C001171	1	TRUE	eligible	20	20	1	TRUE	-0.00859926	0.516346	0.524946	-0.00936266
C001172	1	TRUE	eligible	20	20	1	TRUE	-0.121956	0.611251	0.733207	-0.233904
C001173	1	TRUE	eligible	20	20	1	TRUE	0.0132621	0.551375	0.538113	0.0272264
C001174	1	TRUE	eligible	20	20	1	TRUE	0.0252184	0.503933	0.478714	0.0338074
C001175	1	TRUE	eligible	20	20	1	TRUE	-0.00816699	0.438746	0.446913	-0.0336029
C001176	1	TRUE	eligible	20	20	1	TRUE	0.00873851	0.788983	0.780244	-0.00950792
C001177	1	TRUE	eligible	20	20	1	TRUE	-0.191809	0.711868	0.903677	-0.265535
C001178	1	TRUE	eligible	20	20	1	TRUE	0.0077715	0.617873	0.610101	0.0140386
C001179	1	TRUE	eligible	20	20	1	TRUE	-0.126349	0.599129	0.725478	-0.225983
C001180	1	TRUE	eligible	20	20	1	TRUE	-0.00244899	0.546512	0.548961	-0.0112408
C001181	1	TRUE	eligible	20	20	1	TRUE	-0.0951741	0.558891	0.654065	-0.181583
C001182	1	TRUE	eligible	20	20	1	TRUE	0.00420647	0.554331	0.550125	-0.00284038
C001183	1	TRUE	eligible	20	20	1	TRUE	-0.000265411	0.547735	0.548	-0.0105339
C001184	1	TRUE	eligible	20	20	1	TRUE	0.00133214	0.604356	0.603024	-0.000207481
C001185	1	TRUE	eligible	20	20	1	TRUE	-0.00171256	0.551707	0.55342	-0.00253565
C001186	1	TRUE	eligible	20	20	1	TRUE	-0.00461825	0.42843	0.433048	0.00140504
C001187	1	TRUE	eligible	20	20	1	TRUE	-0.0181723	0.562992	0.581164	-0.0405488
C001188	1	TRUE	eligible	20	20	1	TRUE	0.101872	0.517169	0.415297	0.181924
C001189	1	TRUE	eligible	20	20	1	TRUE	0.00532992	0.525611	0.520281	0.0129637
C001190	1	TRUE	eligible	20	20	1	TRUE	-0.00429951	0.855277	0.859577	-0.0185389
C001191	1	TRUE	eligible	20	20	1	TRUE	0.00106119	0.450988	0.449927	-0.000626684
C001192	1	TRUE	eligible	20	20	1	TRUE	0.00781082	0.495681	0.48787	0.0097026
C001193	1	TRUE	eligible	20	20	1	TRUE	-0.00633624	0.565335	0.571671	-0.0317695
C001194	1	TRUE	eligible	20	20	1	TRUE	0.0424329	0.4303	0.387867	0.0965087
C001195	1	TRUE	eligible	20	20	1	TRUE	-0.116966	0.646946	0.763912	-0.208261
C001196	1	TRUE	eligible	20	20	1	TRUE	0.000507933	0.769033	0.768526	-0.00755089
C001197	1	TRUE	eligible	20	20	1	TRUE	0.0378134	0.431369	0.393555	0.0861122
C001198	1	TRUE	eligible	20	20	1	TRUE	0.0012051	0.825444	0.824238	-0.00247481
C001199	1	TRUE	eligible	20	20	1	TRUE	-0.00970538	0.523068	0.532773	-0.0388331
C001200	1	TRUE	eligible	20	20	1	TRUE	-0.0950701	0.622226	0.717296	-0.168722
C001201	1	TRUE	eligible	20	20	1	TRUE	-0.00431656	0.541552	0.545868	-0.0226655
C001202	1	TRUE	eligible	20	20	1	TRUE	-0.00999705	0.813026	0.823023	-0.0111246
C001203	1	TRUE	eligible	20	20	1	TRUE	0.00454436	0.538404	0.533859	0.0086658
C001204	1	TRUE	eligible	20	20	1	TRUE	0.00721229	0.538307	0.531095	0.0129988
C001205	1	TRUE	eligible	20	20	1	TRUE	0.00463358	0.556588	0.551955	0.00186797
C001206	1	TRUE	eligible	20	20	1	TRUE	-0.00558537	0.593747	0.599333	-0.0102427
C001207	1	TRUE	eligible	20	20	1	TRUE	-0.0292547	0.77458	0.803834	-0.0402689
C001208	1	TRUE	eligible	20	20	1	TRUE	-0.0116754	0.59225	0.603926	-0.0175312
C001209	1	TRUE	eligible	20	20	1	TRUE	-0.0081095	0.540484	0.548593	-0.0168901
C001210	1	TRUE	eligible	20	20	1	TRUE	-0.000108694	0.52771	0.527818	0.0058054
C001211	1	TRUE	eligible	20	20	1	TRUE	-0.00377158	0.591314	0.595085	0.00128391
C001212	1	TRUE	eligible	20	20	1	TRUE	0.0059021	0.586205	0.580303	0.00313065
C001213	1	TRUE	eligible	20	20	1	TRUE	0.0158688	0.457589	0.44172	0.0207363
C001214	1	TRUE	eligible	20	20	1	TRUE	0.0028943	0.771626	0.768732	-0.00489805
C001215	1	TRUE	eligible	20	20	1	TRUE	-0.0156466	0.601837	0.617484	-0.0193093
C001216	1	TRUE	eligible	20	20	1	TRUE	0.011673	0.834399	0.822726	-0.000154697
C001217	1	TRUE	eligible	20	20	1	TRUE	-0.0100866	0.564631	0.574718	-0.017709
C001218	1	TRUE	eligible	20	20	1	TRUE	-0.00461941	0.557689	0.562309	-0.0251174
C001219	1	TRUE	eligible	20	20	1	TRUE	-0.116874	0.634654	0.751528	-0.188348
C001220	1	TRUE	eligible	20	20	1	TRUE	0.0042572	0.537233	0.532976	-0.000351672
C001221	1	TRUE	eligible	20	20	1	TRUE	0.00451074	0.755184	0.750673	0.000633028
C001222	1	TRUE	eligible	20	20	1	TRUE	0.0146144	0.562038	0.547423	0.0128433
C001223	1	TRUE	eligible	20	20	1	TRUE	-0.0131629	0.568979	0.582142	-0.0253781
C001224	1	TRUE	eligible	20	20	1	TRUE	-0.00338982	0.517318	0.520708	-0.01234
C001225	1	TRUE	eligible	20	20	1	TRUE	0.00266242	0.813828	0.811166	-0.0114736
C001226	1	TRUE	eligible	20	20	1	TRUE	0.00412144	0.614141	0.610019	0.000231658
C001227	1	TRUE	eligible	20	20	1	TRUE	8.8229e-05	0.579746	0.579657	0.0125084
C001228	1	TRUE	eligible	20	20	1	TRUE	0.00169472	0.444589	0.442894	-0.0123312
C001229	1	TRUE	eligible	20	20	1	TRUE	0.00535	0.571414	0.566064	0.023892
C001230	1	TRUE	eligible	20	20	1	TRUE	0.00176346	0.612408	0.610644	-0.00699343
C001231	1	TRUE	eligible	20	20	1	TRUE	0.0323805	0.436526	0.404146	0.0862578
C001232	1	TRUE	eligible	20	20	1	TRUE	0.0134319	0.585349	0.571917	0.0166913
C001233	1	TRUE	eligible	20	20	1	TRUE	0.00295526	0.584808	0.581853	-0.000129802
C001234	1	TRUE	eligible	20	20	1	TRUE	-0.0043231	0.41542	0.419743	-0.00702358
C001235	1	TRUE	eligible	20	20	1	TRUE	0.00303158	0.487673	0.484641	0.00239156
C001236	1	TRUE	eligible	20	20	1	TRUE	0.00728894	0.61312	0.605831	0.012853
C001237	1	TRUE	eligible	20	20	1	TRUE	0.00959039	0.459871	0.450281	0.0229823
C001238	1	TRUE	eligible	20	20	1	TRUE	0.00734293	0.538877	0.531534	0.00449281
C001239	1	TRUE	eligible	20	20	1	TRUE	-0.0174318	0.778307	0.795739	-0.00797872
C001240	1	TRUE	eligible	20	20	1	TRUE	0.00323911	0.446126	0.442887	0.0202197
C001241	1	TRUE	eligible	20	20	1	TRUE	0.0503482	0.463653	0.413305	0.121873
C001242	1	TRUE	eligible	20	20	1	TRUE	0.00389612	0.479007	0.475111	0.0139185
C001243	1	TRUE	eligible	20	20	1	TRUE	-0.0188903	0.61326	0.63215	-0.0393803
C001244	1	TRUE	eligible	20	20	1	TRUE	0.0031726	0.438965	0.435792	-0.00256092
C001245	1	TRUE	eligible	20	20	1	TRUE	-0.0854236	0.518085	0.603508	-0.180831
C001246	1	TRUE	eligible	20	20	1	TRUE	0.0300345	0.605505	0.575471	0.0451476
C001247	1	TRUE	eligible	20	20	1	TRUE	-0.0101979	0.563039	0.573237	-0.0199416
C001248	1	TRUE	eligible	20	20	1	TRUE	-0.0250699	0.833987	0.859057	-0.0360187
C001249	1	TRUE	eligible	20	20	1	TRUE	-0.0123387	0.793912	0.806251	-0.0171659
C001250	1	TRUE	eligible	20	20	1	TRUE	-0.0116245	0.519121	0.530746	-0.0430693
C001251	1	TRUE	eligible	20	20	1	TRUE	-0.0281601	0.579693	0.607854	-0.0692865
C001252	1	TRUE	eligible	20	20	1	TRUE	-0.117527	0.637969	0.755496	-0.192469
C001253	1	TRUE	eligible	20	20	1	TRUE	0.0111034	0.55794	0.546836	0.0325876
C001254	1	TRUE	eligible	20	20	1	TRUE	0.105817	0.539051	0.433233	0.197154
C001255	1	TRUE	eligible	20	20	1	TRUE	-0.0165991	0.600496	0.617095	-0.035126
C001256	1	TRUE	eligible	20	20	1	TRUE	0.110678	0.50188	0.391202	0.194293
C001257	1	TRUE	eligible	20	20	1	TRUE	-0.00440083	0.440553	0.444954	0.00361368
C001258	1	TRUE	eligible	20	20	1	TRUE	-1.63707e-05	0.781208	0.781224	-0.036638
C001259	1	TRUE	eligible	20	20	1	TRUE	-0.00210618	0.424056	0.426162	-0.0176842
C001260	1	TRUE	eligible	20	20	1	TRUE	-0.00543131	0.460404	0.465835	-0.0123603
C001261	1	TRUE	eligible	20	20	1	TRUE	-0.0105321	0.544688	0.55522	-0.0225342
C001262	1	TRUE	eligible	20	20	1	TRUE	-0.0214664	0.790517	0.811983	-0.0391011
C001263	1	TRUE	eligible	20	20	1	TRUE	0.00766083	0.597785	0.590124	0.00497114
C001264	1	TRUE	eligible	20	20	1	TRUE	0.029681	0.583175	0.553494	0.035422
C001265	1	TRUE	eligible	20	20	1	TRUE	-0.00744775	0.42988	0.437328	-0.0219256
C001266	1	TRUE	eligible	20	20	1	TRUE	0.0065524	0.556255	0.549703	0.0080752
C001267	1	TRUE	eligible	20	20	1	TRUE	-0.0152976	0.601171	0.616468	-0.0399799
C001268	1	TRUE	eligible	20	20	1	TRUE	0.0241129	0.812818	0.788706	0.0134803
C001269	1	TRUE	eligible	20	20	1	TRUE	0.00154908	0.518218	0.516669	-0.0108642
C001270	1	TRUE	eligible	20	20	1	TRUE	0.00210608	0.600379	0.598273	-0.00532662
C001271	1	TRUE	eligible	20	20	1	TRUE	-0.0254164	0.790238	0.815654	-0.044507
C001272	1	TRUE	eligible	20	20	1	TRUE	0.00789235	0.534435	0.526543	0.00205766
C001273	1	TRUE	eligible	20	20	1	TRUE	-0.132645	0.656409	0.789054	-0.209956
C001274	1	TRUE	eligible	20	20	1	TRUE	-0.00933545	0.561537	0.570873	-0.0201289
C001275	1	TRUE	eligible	20	20	1	TRUE	0.0120239	0.537773	0.525749	0.0253307
C001276	1	TRUE	eligible	20	20	1	TRUE	0.0153546	0.772725	0.75737	0.0050722
C001277	1	TRUE	eligible	20	20	1	TRUE	0.0067113	0.590048	0.583337	0.000528257
C001278	1	TRUE	eligible	20	20	1	TRUE	-0.00570239	0.543493	0.549195	-0.0253463
C001279	1	TRUE	eligible	20	20	1	TRUE	0.00594876	0.587415	0.581467	0.000210185
C001280	1	TRUE	eligible	20	20	1	TRUE	-0.00452516	0.58436	0.588886	-0.00608715
C001281	1	TRUE	eligible	20	20	1	TRUE	0.0138435	0.830407	0.816564	0.000431017
C001282	1	TRUE	eligible	20	20	1	TRUE	0.0214376	0.452599	0.431162	0.042351
C001283	1	TRUE	eligible	20	20	1	TRUE	-0.00606206	0.446609	0.452671	-0.00713415
C001284	1	TRUE	eligible	20	20	1	TRUE	-0.0157235	0.523657	0.539381	-0.0572023
C001285	1	TRUE	eligible	20	20	1	TRUE	0.0146694	0.787028	0.772358	0.0178057
C001286	1	TRUE	eligible	20	20	1	TRUE	-0.00715811	0.526632	0.53379	-0.0308902
C001287	1	TRUE	eligible	20	20	1	TRUE	-0.00860517	0.542922	0.551527	-0.0271623
C001288	1	TRUE	eligible	20	20	1	TRUE	0.0984721	0.53473	0.436258	0.138393
C001289	1	TRUE	eligible	20	20	1	TRUE	-0.0210293	0.555402	0.576432	-0.0423762
C001290	1	TRUE	eligible	20	20	1	TRUE	0.0396142	0.429306	0.389691	0.0936296
C001291	1	TRUE	eligible	20	20	1	TRUE	0.0420333	0.437641	0.395607	0.11782
C001292	1	TRUE	eligible	20	20	1	TRUE	-0.00313859	0.48509	0.488228	-0.00811994
C001293	1	TRUE	eligible	20	20	1	TRUE	-0.108078	0.608586	0.716664	-0.183544
C001294	1	TRUE	eligible	20	20	1	TRUE	-0.000678546	0.463899	0.464578	0.00012598
C001295	1	TRUE	eligible	20	20	1	TRUE	-0.00740554	0.53727	0.544675	-0.0243782
C001296	1	TRUE	eligible	20	20	1	TRUE	-0.00903488	0.484547	0.493581	-0.0390489
C001297	1	TRUE	eligible	20	20	1	TRUE	-0.0120302	0.582604	0.594634	-0.0242023
C001298	1	TRUE	eligible	20	20	1	TRUE	0.0176413	0.527655	0.510014	0.0438316
C001299	1	TRUE	eligible	20	20	1	TRUE	0.00951351	0.457554	0.448041	0.0165063
C001300	1	TRUE	eligible	20	20	1	TRUE	-0.0111785	0.599637	0.610815	-0.0295869
C001301	1	TRUE	eligible	20	20	1	TRUE	0.0334407	0.439786	0.406346	0.0613865
C001302	1	TRUE	eligible	20	20	1	TRUE	-0.00871484	0.474525	0.48324	-0.0340502
C001303	1	TRUE	eligible	20	20	1	TRUE	-0.0131699	0.56092	0.57409	-0.0357822
C001304	1	TRUE	eligible	20	20	1	TRUE	0.11359	0.546644	0.433054	0.199904
C001305	1	TRUE	eligible	20	20	1	TRUE	-0.00711105	0.77291	0.780021	-0.0105035
C001306	1	TRUE	eligible	20	20	1	TRUE	-0.0119089	0.537553	0.549462	-0.0322946
C001307	1	TRUE	eligible	20	20	1	TRUE	-0.00638694	0.752072	0.758459	-0.0147584
C001308	1	TRUE	eligible	20	20	1	TRUE	-0.000561518	0.479379	0.47994	-0.00580039
C001309	1	TRUE	eligible	20	20	1	TRUE	-0.00667903	0.552311	0.55899	-0.0123694
C001310	1	TRUE	eligible	20	20	1	TRUE	-0.00876455	0.53971	0.548474	-0.0175423
C001311	1	TRUE	eligible	20	20	1	TRUE	0.105164	0.516554	0.41139	0.188305
C001312	1	TRUE	eligible	20	20	1	TRUE	0.0148502	0.503295	0.488445	0.0257666
C001313	1	TRUE	eligible	20	20	1	TRUE	-0.0147838	0.452009	0.466793	-0.0515283
C001314	1	TRUE	eligible	20	20	1	TRUE	0.0126479	0.448251	0.435603	0.0221271
C001315	1	TRUE	eligible	20	20	1	TRUE	-0.0244105	0.55003	0.574441	-0.0481544
C001316	1	TRUE	eligible	20	20	1	TRUE	-0.006971	0.595932	0.602903	-0.0110595
C001317	1	TRUE	eligible	20	20	1	TRUE	0.00553899	0.555355	0.549816	0.00175338
C001318	1	TRUE	eligible	20	20	1	TRUE	-0.00971712	0.576735	0.586452	-0.0207932
C001319	1	TRUE	eligible	20	20	1	TRUE	-0.00844261	0.818251	0.826694	-0.015025
C001320	1	TRUE	eligible	20	20	1	TRUE	0.0217835	0.57593	0.554146	0.031167
C001321	1	TRUE	eligible	20	20	1	TRUE	-0.00671219	0.52826	0.534973	-0.0174948
C001322	1	TRUE	eligible	20	20	1	TRUE	0.00108212	0.79909	0.798008	-0.00700966
C001323	1	TRUE	eligible	20	20	1	TRUE	0.025036	0.846221	0.821185	0.0132723
C001324	1	TRUE	eligible	20	20	1	TRUE	-0.0163313	0.484783	0.501114	-0.0453122
C001325	1	TRUE	eligible	20	20	1	TRUE	0.0091204	0.534805	0.525685	0.000603082
C001326	1	TRUE	eligible	20	20	1	TRUE	-0.00419179	0.450941	0.455133	-0.0230177
C001327	1	TRUE	eligible	20	20	1	TRUE	-0.0111311	0.57998	0.591111	-0.0218078
C001328	1	TRUE	eligible	20	20	1	TRUE	-0.0182548	0.778627	0.796882	-0.0225852
C001329	1	TRUE	eligible	20	20	1	TRUE	0.012385	0.770284	0.757899	0.016539
C001330	1	TRUE	eligible	20	20	1	TRUE	-0.00218253	0.784836	0.787019	-0.0190829
C001331	1	TRUE	eligible	20	20	1	TRUE	-0.00128521	0.496388	0.497673	-0.014454
C001332	1	TRUE	eligible	20	20	1	TRUE	-0.00453978	0.453657	0.458197	-0.0248474
C001333	1	TRUE	eligible	20	20	1	TRUE	-0.181266	0.717221	0.898487	-0.256562
C001334	1	TRUE	eligible	20	20	1	TRUE	-0.00310289	0.618436	0.621538	-0.00357493
C001335	1	TRUE	eligible	20	20	1	TRUE	0.114458	0.518799	0.40434	0.213458
C001336	1	TRUE	eligible	20	20	1	TRUE	-0.129338	0.663317	0.792654	-0.200444
C001337	1	TRUE	eligible	20	20	1	TRUE	-0.000662539	0.542166	0.542828	-0.0020495
C001338	1	TRUE	eligible	20	20	1	TRUE	-0.00997043	0.817299	0.82727	-0.0100014
C001339	1	TRUE	eligible	20	20	1	TRUE	-0.0146219	0.528972	0.543594	-0.0394825
C001340	1	TRUE	eligible	20	20	1	TRUE	0.00303647	0.557694	0.554657	0.00063682
C001341	1	TRUE	eligible	20	20	1	TRUE	0.0916133	0.513194	0.421581	0.157076
C001342	1	TRUE	eligible	20	20	1	TRUE	-0.000736705	0.540651	0.541387	0.00781157
C001343	1	TRUE	eligible	20	20	1	TRUE	-0.0145193	0.534818	0.549338	-0.0362479
C001344	1	TRUE	eligible	20	20	1	TRUE	-0.00117725	0.555982	0.55716	-0.0117766
C001345	1	TRUE	eligible	20	20	1	TRUE	-0.00919045	0.587101	0.596291	-0.0343871
C001346	1	TRUE	eligible	20	20	1	TRUE	-0.000380117	0.474342	0.474722	-0.0027227
C001347	1	TRUE	eligible	20	20	1	TRUE	0.0120529	0.530187	0.518134	0.0236011
C001348	1	TRUE	eligible	20	20	1	TRUE	-0.00211703	0.555495	0.557612	0.00781248
C001349	1	TRUE	eligible	20	20	1	TRUE	-0.000735053	0.5323	0.533035	-0.0170692
C001350	1	TRUE	eligible	20	20	1	TRUE	0.00652739	0.520707	0.51418	0.015613
C001351	1	TRUE	eligible	20	20	1	TRUE	0.0431993	0.450174	0.406975	0.0979738
C001352	1	TRUE	eligible	20	20	1	TRUE	0.00741541	0.547968	0.540552	0.00929097
C001353	1	TRUE	eligible	20	20	1	TRUE	0.00927393	0.546327	0.537053	0.0117396
C001354	1	TRUE	eligible	20	20	1	TRUE	-0.00264138	0.418213	0.420854	-0.0200524
C001355	1	TRUE	eligible	20	20	1	TRUE	-0.0103282	0.602521	0.61285	-0.0304877
C001356	1	TRUE	eligible	20	20	1	TRUE	-0.0106078	0.427391	0.437999	-0.0467982
C001357	1	TRUE	eligible	20	20	1	TRUE	0.00513965	0.562066	0.556926	0.0119996
C001358	1	TRUE	eligible	20	20	1	TRUE	-0.00266953	0.467359	0.470029	0.000442739
C001359	1	TRUE	eligible	20	20	1	TRUE	-0.0213129	0.802566	0.823879	-0.024352
C001360	1	TRUE	eligible	20	20	1	TRUE	0.0288862	0.424784	0.395898	0.0695638
C001361	1	TRUE	eligible	20	20	1	TRUE	0.0151632	0.572497	0.557334	0.0162222
C001362	1	TRUE	eligible	20	20	1	TRUE	0.0055331	0.569284	0.563751	0.00888663
C001363	1	TRUE	eligible	20	20	1	TRUE	-0.0107092	0.527659	0.538368	-0.0214492
C001364	1	TRUE	eligible	20	20	1	TRUE	-0.136317	0.665463	0.80178	-0.225826
C001365	1	TRUE	eligible	20	20	1	TRUE	0.00065934	0.540098	0.539438	-0.008498
C001366	1	TRUE	eligible	20	20	1	TRUE	-0.116648	0.65207	0.768718	-0.209614
C001367	1	TRUE	eligible	20	20	1	TRUE	0.0970993	0.521011	0.423911	0.181213
C001368	1	TRUE	eligible	20	20	1	TRUE	-0.00917754	0.550453	0.559631	-0.0288737
C001369	1	TRUE	eligible	20	20	1	TRUE	-0.030308	0.839172	0.86948	-0.060422
C001370	1	TRUE	eligible	20	20	1	TRUE	-0.011855	0.440677	0.452533	-0.039489
C001371	1	TRUE	eligible	20	20	1	TRUE	0.00198685	0.484816	0.482829	0.0164628
C001372	1	TRUE	eligible	20	20	1	TRUE	0.00870353	0.62818	0.619477	0.00578992
C001373	1	TRUE	eligible	20	20	1	TRUE	-0.0524737	0.825013	0.877487	-0.0541714
C001374	1	TRUE	eligible	20	20	1	TRUE	-0.0262886	0.81015	0.836438	-0.0452123
C001375	1	TRUE	eligible	20	20	1	TRUE	0.0951831	0.498897	0.403714	0.212478
C001376	1	TRUE	eligible	20	20	1	TRUE	0.00928289	0.628366	0.619083	0.0154032
C001377	1	TRUE	eligible	20	20	1	TRUE	-0.0175376	0.617522	0.63506	-0.0371509
C001378	1	TRUE	eligible	20	20	1	TRUE	-0.0073234	0.616921	0.624244	-0.0229709
C001379	1	TRUE	eligible	20	20	1	TRUE	0.033551	0.658289	0.624738	0.0083322
C001380	1	TRUE	eligible	20	20	1	TRUE	0.00353882	0.423664	0.420125	0.00533592
C001381	1	TRUE	eligible	20	20	1	TRUE	-0.112641	0.581672	0.694313	-0.225921
C001382	1	TRUE	eligible	20	20	1	TRUE	0.0443835	0.455287	0.410904	0.0954447
C001383	1	TRUE	eligible	20	20	1	TRUE	-0.0355706	0.807212	0.842782	-0.0488691
C001384	1	TRUE	eligible	20	20	1	TRUE	-0.0182195	0.792364	0.810583	-0.0233352
C001385	1	TRUE	eligible	20	20	1	TRUE	0.00999295	0.589169	0.579176	0.0228266
C001386	1	TRUE	eligible	20	20	1	TRUE	-0.0143999	0.586381	0.600781	-0.0296436
C001387	1	TRUE	eligible	20	20	1	TRUE	-0.0064295	0.545221	0.551651	-0.00977586
C001388	1	TRUE	eligible	20	20	1	TRUE	-0.00474077	0.531862	0.536603	-0.00943724
C001389	1	TRUE	eligible	20	20	1	TRUE	0.00142663	0.560706	0.559279	-0.0066614
C001390	1	TRUE	eligible	20	20	1	TRUE	-0.0918263	0.544702	0.636529	-0.197748
C001391	1	TRUE	eligible	20	20	1	TRUE	0.0148181	0.559085	0.544267	0.0319946
C001392	1	TRUE	eligible	20	20	1	TRUE	0.0830905	0.522832	0.439741	0.142778
C001393	1	TRUE	eligible	20	20	1	TRUE	-4.42842e-05	0.469865	0.469909	-0.00688903
C001394	1	TRUE	eligible	20	20	1	TRUE	-0.00196728	0.609704	0.611671	-0.00952287
C001395	1	TRUE	eligible	20	20	1	TRUE	-0.00929755	0.815169	0.824467	-0.0187297
C001396	1	TRUE	eligible	20	20	1	TRUE	0.00479185	0.540039	0.535248	0.00448735
C001397	1	TRUE	eligible	20	20	1	TRUE	0.00656314	0.619201	0.612638	-0.0142466
C001398	1	TRUE	eligible	20	20	1	TRUE	0.00345627	0.787337	0.783881	0.00830475
C001399	1	TRUE	eligible	20	20	1	TRUE	0.0162188	0.797668	0.781449	-0.0017166
C001400	1	TRUE	eligible	20	20	1	TRUE	-0.0265784	0.594009	0.620587	-0.053921
C001401	1	TRUE	eligible	20	20	1	TRUE	-0.0662323	0.517575	0.583807	-0.139893
C001402	1	TRUE	eligible	20	20	1	TRUE	-0.00930569	0.567821	0.577127	-0.0268192
C001403	1	TRUE	eligible	20	20	1	TRUE	-0.0114888	0.569274	0.580763	-0.0240965
C001404	1	TRUE	eligible	20	20	1	TRUE	-0.0115816	0.449087	0.460669	-0.0506457
C001405	1	TRUE	eligible	20	20	1	TRUE	-0.00601427	0.530559	0.536573	-0.0234937
C001406	1	TRUE	eligible	20	20	1	TRUE	0.00561542	0.591122	0.585506	-0.0179151
C001407	1	TRUE	eligible	20	20	1	TRUE	-0.00446672	0.55521	0.559677	-0.0181557
C001408	1	TRUE	eligible	20	20	1	TRUE	0.0222844	0.807571	0.785287	0.0177444
C001409	1	TRUE	eligible	20	20	1	TRUE	0.00253414	0.549012	0.546478	-0.00229137
C001410	1	TRUE	eligible	20	20	1	TRUE	-0.0903349	0.612134	0.702469	-0.191489
C001411	1	TRUE	eligible	20	20	1	TRUE	0.000657231	0.452319	0.451662	0.000134131
C001412	1	TRUE	eligible	20	20	1	TRUE	0.00191064	0.548557	0.546647	-0.00208046
C001413	1	TRUE	eligible	20	20	1	TRUE	0.022102	0.799222	0.77712	0.0253747
C001414	1	TRUE	eligible	20	20	1	TRUE	-0.00403619	0.564204	0.56824	-0.014699
C001415	1	TRUE	eligible	20	20	1	TRUE	-0.0173396	0.595221	0.61256	-0.0444382
C001416	1	TRUE	eligible	20	20	1	TRUE	-0.00753049	0.607448	0.614979	-0.0139714
C001417	1	TRUE	eligible	20	20	1	TRUE	-0.00808478	0.542673	0.550758	-0.0283599
C001418	1	TRUE	eligible	20	20	1	TRUE	-0.012354	0.622964	0.635318	-0.0315212
C001419	1	TRUE	eligible	20	20	1	TRUE	0.0845871	0.480019	0.395431	0.164641
C001420	1	TRUE	eligible	20	20	1	TRUE	-0.0156889	0.822491	0.83818	-0.0284039
C001421	1	TRUE	eligible	20	20	1	TRUE	0.010125	0.458649	0.448524	0.0235885
C001422	1	TRUE	eligible	20	20	1	TRUE	0.0390375	0.799084	0.760047	0.0239224
C001423	1	TRUE	eligible	20	20	1	TRUE	0.0133113	0.777412	0.7641	0.0266629
C001424	1	TRUE	eligible	20	20	1	TRUE	-0.0176216	0.822593	0.840214	-0.00764407
C001425	1	TRUE	eligible	20	20	1	TRUE	-0.0352165	0.779819	0.815036	-0.0351881
C001426	1	TRUE	eligible	20	20	1	TRUE	-0.0147381	0.535096	0.549835	-0.0318436
C001427	1	TRUE	eligible	20	20	1	TRUE	-0.0224342	0.532358	0.554792	-0.0618401
C001428	1	TRUE	eligible	20	20	1	TRUE	-0.000186617	0.541712	0.541899	0.00346537
C001429	1	TRUE	eligible	20	20	1	TRUE	-0.0179865	0.57225	0.590236	-0.0464397
C001430	1	TRUE	eligible	20	20	1	TRUE	-0.0077009	0.464736	0.472437	-0.0340722
C001431	1	TRUE	eligible	20	20	1	TRUE	-0.00356726	0.438896	0.442463	-0.0294101
C001432	1	TRUE	eligible	20	20	1	TRUE	-0.0221863	0.522204	0.544391	-0.0536898
C001433	1	TRUE	eligible	20	20	1	TRUE	-0.0127133	0.609636	0.622349	-0.0308856
C001434	1	TRUE	eligible	20	20	1	TRUE	-0.0132149	0.566544	0.579759	-0.0408768
C001435	1	TRUE	eligible	20	20	1	TRUE	-0.128723	0.661027	0.78975	-0.202641
C001436	1	TRUE	eligible	20	20	1	TRUE	-0.0179599	0.560551	0.578511	-0.0448174
C001437	1	TRUE	eligible	20	20	1	TRUE	0.00579131	0.549955	0.544164	0.0225607
C001438	1	TRUE	eligible	20	20	1	TRUE	0.0145663	0.552182	0.537616	0.0272602
C001439	1	TRUE	eligible	20	20	1	TRUE	0.00579711	0.548671	0.542874	0.00150269
C001440	1	TRUE	eligible	20	20	1	TRUE	-0.00470827	0.781456	0.786164	-0.000538131
C001441	1	TRUE	eligible	20	20	1	TRUE	-0.184141	0.716334	0.900475	-0.247688
C001442	1	TRUE	eligible	20	20	1	TRUE	-0.0012703	0.516497	0.517767	-0.0171935
C001443	1	TRUE	eligible	20	20	1	TRUE	-0.133431	0.680936	0.814367	-0.192149
C001444	1	TRUE	eligible	20	20	1	TRUE	0.110668	0.507915	0.397247	0.207104
C001445	1	TRUE	eligible	20	20	1	TRUE	0.0489469	0.804203	0.755256	0.0394349
C001446	1	TRUE	eligible	20	20	1	TRUE	0.00389313	0.533876	0.529983	0.00091638
C001447	1	TRUE	eligible	20	20	1	TRUE	-0.0129691	0.575779	0.588748	-0.0385102
C001448	1	TRUE	eligible	20	20	1	TRUE	0.00924028	0.603114	0.593874	2.33939e-05
C001449	1	TRUE	eligible	20	20	1	TRUE	-0.00112652	0.556408	0.557535	0.00576104
C001450	1	TRUE	eligible	20	20	1	TRUE	0.0808219	0.494696	0.413874	0.148158
C001451	1	TRUE	eligible	20	20	1	TRUE	0.0783072	0.518977	0.44067	0.144864
C001452	1	TRUE	eligible	20	20	1	TRUE	-0.090997	0.541911	0.632908	-0.196807
C001453	1	TRUE	eligible	20	20	1	TRUE	0.00766342	0.567482	0.559819	0.0104447
C001454	1	TRUE	eligible	20	20	1	TRUE	0.00465301	0.552347	0.547694	0.00200101
C001455	1	TRUE	eligible	20	20	1	TRUE	-0.00244924	0.608725	0.611174	-0.0229303
C001456	1	TRUE	eligible	20	20	1	TRUE	-0.0110747	0.600031	0.611106	-0.0372498
C001457	1	TRUE	eligible	20	20	1	TRUE	-0.0116956	0.635452	0.647148	-0.0287712
C001458	1	TRUE	eligible	20	20	1	TRUE	-0.0061703	0.527093	0.533263	-0.0239488
C001459	1	TRUE	eligible	20	20	1	TRUE	-0.0124864	0.809051	0.821538	-0.0357068
C001460	1	TRUE	eligible	20	20	1	TRUE	-0.0146963	0.600737	0.615434	-0.0432673
C001461	1	TRUE	eligible	20	20	1	TRUE	-0.000724823	0.443438	0.444163	-0.0126084
C001462	1	TRUE	eligible	20	20	1	TRUE	-0.00107198	0.474458	0.47553	-0.0123227
C001463	1	TRUE	eligible	20	20	1	TRUE	-0.0833132	0.480029	0.563342	-0.212652
C001464	1	TRUE	eligible	20	20	1	TRUE	-0.0081273	0.587103	0.595231	-0.0147019
C001465	1	TRUE	eligible	20	20	1	TRUE	-0.0147817	0.467674	0.482456	-0.0434705
C001466	1	TRUE	eligible	20	20	1	TRUE	0.00806749	0.604038	0.595971	0.0199554
C001467	1	TRUE	eligible	20	20	1	TRUE	-0.0015716	0.457853	0.459425	-0.018076
C001468	1	TRUE	eligible	20	20	1	TRUE	0.00266922	0.516913	0.514244	0.000678968
C001469	1	TRUE	eligible	20	20	1	TRUE	-0.00535369	0.497521	0.502875	-0.01076
C001470	1	TRUE	eligible	20	20	1	TRUE	0.0982835	0.506539	0.408256	0.172334
C001471	1	TRUE	eligible	20	20	1	TRUE	-0.032772	0.808709	0.84148	-0.0567322
C001472	1	TRUE	eligible	20	20	1	TRUE	0.0320042	0.592469	0.560465	0.0504831
C001473	1	TRUE	eligible	20	20	1	TRUE	0.0301215	0.43515	0.405029	0.0665819
C001474	1	TRUE	eligible	20	20	1	TRUE	-0.0992186	0.503915	0.603134	-0.23221
C001475	1	TRUE	eligible	20	20	1	TRUE	-0.00454566	0.472008	0.476553	-0.0136103
C001476	1	TRUE	eligible	20	20	1	TRUE	0.0013199	0.545478	0.544158	0.00713893
C001477	1	TRUE	eligible	20	20	1	TRUE	0.0382597	0.450436	0.412176	0.0665073
C001478	1	TRUE	eligible	20	20	1	TRUE	0.0019796	0.453078	0.451098	-0.00115649
C001479	1	TRUE	eligible	20	20	1	TRUE	-0.140425	0.638797	0.779221	-0.22803
C001480	1	TRUE	eligible	20	20	1	TRUE	-0.00275295	0.543073	0.545826	0.00300692
C001481	1	TRUE	eligible	20	20	1	TRUE	-0.0124991	0.591674	0.604174	-0.0351068
C001482	1	TRUE	eligible	20	20	1	TRUE	0.00665177	0.49432	0.487668	-0.0135349
C001483	1	TRUE	eligible	20	20	1	TRUE	-0.0150368	0.606564	0.621601	-0.0525011
C001484	1	TRUE	eligible	20	20	1	TRUE	0.00951782	0.795163	0.785645	0.00981541
C001485	1	TRUE	eligible	20	20	1	TRUE	-0.00347444	0.582591	0.586066	-0.00583218
C001486	1	TRUE	eligible	20	20	1	TRUE	0.0189401	0.642044	0.623104	0.00269614
C001487	1	TRUE	eligible	20	20	1	TRUE	-0.00816673	0.845248	0.853415	-0.0356867
C001488	1	TRUE	eligible	20	20	1	TRUE	-0.00344779	0.586553	0.59	-0.0197863
C001489	1	TRUE	eligible	20	20	1	TRUE	0.000684042	0.478701	0.478017	-0.00149937
C001490	1	TRUE	eligible	20	20	1	TRUE	0.00324308	0.599515	0.596272	0.00362157
C001491	1	TRUE	eligible	20	20	1	TRUE	0.00125618	0.52576	0.524504	-0.00286157
C001492	1	TRUE	eligible	20	20	1	TRUE	0.0914327	0.512167	0.420734	0.149827
C001493	1	TRUE	eligible	20	20	1	TRUE	-0.00101939	0.4131	0.41412	-0.0252342
C001494	1	TRUE	eligible	20	20	1	TRUE	-0.106661	0.615534	0.722196	-0.182596
C001495	1	TRUE	eligible	20	20	1	TRUE	9.57409e-05	0.554982	0.554887	0.00180715
C001496	1	TRUE	eligible	20	20	1	TRUE	-0.005623	0.527797	0.53342	-0.0144374
C001497	1	TRUE	eligible	20	20	1	TRUE	-0.0145201	0.533295	0.547815	-0.041911
C001498	1	TRUE	eligible	20	20	1	TRUE	-0.000195775	0.584245	0.584441	-0.00770623
C001499	1	TRUE	eligible	20	20	1	TRUE	-0.00255944	0.460837	0.463397	-0.0281801
C001500	1	TRUE	eligible	20	20	1	TRUE	-0.00138621	0.522952	0.524338	0.00492251
C001501	1	TRUE	eligible	20	20	1	TRUE	-0.0133824	0.611169	0.624551	-0.0321221
C001502	1	TRUE	eligible	20	20	1	TRUE	0.00569694	0.586553	0.580856	0.00162451
C001503	1	TRUE	eligible	20	20	1	TRUE	-0.127498	0.660953	0.788451	-0.200248
C001504	1	TRUE	eligible	20	20	1	TRUE	0.00779391	0.541883	0.534089	0.00390641
C001505	1	TRUE	eligible	20	20	1	TRUE	0.0253089	0.806096	0.780787	0.0150082
C001506	1	TRUE	eligible	20	20	1	TRUE	0.0170324	0.56881	0.551778	0.0135751
C001507	1	TRUE	eligible	20	20	1	TRUE	0.0105366	0.43702	0.426483	0.0459562
C001508	1	TRUE	eligible	20	20	1	TRUE	-0.00532539	0.858005	0.86333	-0.0278932
C001509	1	TRUE	eligible	20	20	1	TRUE	-0.0161501	0.807702	0.823852	-0.0184035
C001510	1	TRUE	eligible	20	20	1	TRUE	0.00139401	0.504405	0.503011	-0.0299418
C001511	1	TRUE	eligible	20	20	1	TRUE	0.000859989	0.483421	0.482561	0.0147595
C001512	1	TRUE	eligible	20	20	1	TRUE	-0.00435101	0.53217	0.536521	-0.0132236
C001513	1	TRUE	eligible	20	20	1	TRUE	-0.0051671	0.558675	0.563842	-0.0165255
C001514	1	TRUE	eligible	20	20	1	TRUE	-0.0110593	0.552811	0.56387	-0.0276248
C001515	1	TRUE	eligible	20	20	1	TRUE	-0.00580151	0.564262	0.570064	-0.0175638
C001516	1	TRUE	eligible	20	20	1	TRUE	0.0100499	0.558714	0.548664	0.0213307
C001517	1	TRUE	eligible	20	20	1	TRUE	-0.00861882	0.442218	0.450836	-0.0396505
C001518	1	TRUE	eligible	20	20	1	TRUE	-0.0258885	0.803061	0.82895	-0.0438421
C001519	1	TRUE	eligible	20	20	1	TRUE	0.00935137	0.613997	0.604645	0.00209998
C001520	1	TRUE	eligible	20	20	1	TRUE	0.00224513	0.546961	0.544716	-0.0141323
C001521	1	TRUE	eligible	20	20	1	TRUE	0.00119798	0.564888	0.56369	-0.000555678
C001522	1	TRUE	eligible	20	20	1	TRUE	-0.013957	0.572013	0.58597	-0.0320366
C001523	1	TRUE	eligible	20	20	1	TRUE	0.0945027	0.518443	0.42394	0.158629
C001524	1	TRUE	eligible	20	20	1	TRUE	0.00658187	0.550661	0.544079	0.00824234
C001525	1	TRUE	eligible	20	20	1	TRUE	-0.00195441	0.599174	0.601128	-0.0144707
C001526	1	TRUE	eligible	20	20	1	TRUE	0.0815067	0.487526	0.406019	0.145858
C001527	1	TRUE	eligible	20	20	1	TRUE	0.00134465	0.480479	0.479135	-0.00273321
C001528	1	TRUE	eligible	20	20	1	TRUE	0.100287	0.500546	0.400258	0.192032
C001529	1	TRUE	eligible	20	20	1	TRUE	0.0180917	0.565385	0.547293	0.0192305
C001530	1	TRUE	eligible	20	20	1	TRUE	-0.0241888	0.563907	0.588096	-0.0650453
C001531	1	TRUE	eligible	20	20	1	TRUE	0.100229	0.505292	0.405063	0.181637
C001532	1	TRUE	eligible	20	20	1	TRUE	-0.00392384	0.586026	0.58995	-0.0155546
C001533	1	TRUE	eligible	20	20	1	TRUE	-0.00381901	0.602561	0.60638	-0.0247363
C001534	1	TRUE	eligible	20	20	1	TRUE	-0.00295473	0.450864	0.453819	-0.0227577
C001535	1	TRUE	eligible	20	20	1	TRUE	0.0151469	0.581917	0.56677	0.0141081
C001536	1	TRUE	eligible	20	20	1	TRUE	-0.137057	0.677125	0.814182	-0.218378
C001537	1	TRUE	eligible	20	20	1	TRUE	0.00692828	0.576662	0.569733	0.00314209
C001538	1	TRUE	eligible	20	20	1	TRUE	-0.00954252	0.786982	0.796525	-0.0139507
C001539	1	TRUE	eligible	20	20	1	TRUE	-0.00961768	0.463609	0.473226	-0.0393276
C001540	1	TRUE	eligible	20	20	1	TRUE	0.00435024	0.520159	0.515808	-0.00714635
C001541	1	TRUE	eligible	20	20	1	TRUE	0.025238	0.80981	0.784572	0.015763
C001542	1	TRUE	eligible	20	20	1	TRUE	0.00661849	0.548424	0.541805	0.00638431
C001543	1	TRUE	eligible	20	20	1	TRUE	-0.163145	0.691305	0.854449	-0.25133
C001544	1	TRUE	eligible	20	20	1	TRUE	-0.0343908	0.835421	0.869811	-0.0505782
C001545	1	TRUE	eligible	20	20	1	TRUE	0.090056	0.500699	0.410643	0.177665
C001546	1	TRUE	eligible	20	20	1	TRUE	0.0914763	0.509265	0.417789	0.177288
C001547	1	TRUE	eligible	20	20	1	TRUE	-0.0555933	0.519517	0.57511	-0.119031
C001548	1	TRUE	eligible	20	20	1	TRUE	0.00150288	0.59316	0.591657	-0.0090033
C001549	1	TRUE	eligible	20	20	1	TRUE	0.0198405	0.83173	0.811889	0.0122532
C001550	1	TRUE	eligible	20	20	1	TRUE	-0.115184	0.632195	0.747379	-0.186435
C001551	1	TRUE	eligible	20	20	1	TRUE	-0.00406065	0.586378	0.590438	-0.0144395
C001552	1	TRUE	eligible	20	20	1	TRUE	-0.0105871	0.760481	0.771068	-0.0236216
C001553	1	TRUE	eligible	20	20	1	TRUE	0.0312067	0.853192	0.821986	-0.00571888
C001554	1	TRUE	eligible	20	20	1	TRUE	-0.105231	0.620625	0.725855	-0.214716
C001555	1	TRUE	eligible	20	20	1	TRUE	0.0375174	0.584254	0.546737	0.0187121
C001556	1	TRUE	eligible	20	20	1	TRUE	0.00633278	0.446815	0.440482	-0.00493903
C001557	1	TRUE	eligible	20	20	1	TRUE	0.0194231	0.596855	0.577431	0.0171249
C001558	1	TRUE	eligible	20	20	1	TRUE	0.00932193	0.513345	0.504023	0.0296305
C001559	1	TRUE	eligible	20	20	1	TRUE	0.00472416	0.46628	0.461556	0.0104455
C001560	1	TRUE	eligible	20	20	1	TRUE	-0.00158321	0.442532	0.444115	-0.0107947
C001561	1	TRUE	eligible	20	20	1	TRUE	0.106645	0.535326	0.428681	0.190176
C001562	1	TRUE	eligible	20	20	1	TRUE	0.0463418	0.435525	0.389183	0.122759
C001563	1	TRUE	eligible	20	20	1	TRUE	0.0210402	0.55158	0.530539	0.00534813
C001564	1	TRUE	eligible	20	20	1	TRUE	0.00564954	0.510457	0.504808	-0.0241963
C001565	1	TRUE	eligible	20	20	1	TRUE	-0.006745	0.503235	0.50998	-0.0185014
C001566	1	TRUE	eligible	20	20	1	TRUE	-0.0178913	0.605111	0.623003	-0.0369639
C001567	1	TRUE	eligible	20	20	1	TRUE	0.0119007	0.602717	0.590816	-0.00399885
C001568	1	TRUE	eligible	20	20	1	TRUE	-0.00325104	0.582607	0.585858	-0.0116917
C001569	1	TRUE	eligible	20	20	1	TRUE	0.0996848	0.502528	0.402843	0.215262
C001570	1	TRUE	eligible	20	20	1	TRUE	-0.00785265	0.578057	0.58591	0.00880325
C001571	1	TRUE	eligible	20	20	1	TRUE	0.0187693	0.612535	0.593765	0.0360409
C001572	1	TRUE	eligible	20	20	1	TRUE	0.00240324	0.457999	0.455595	-0.000187162
C001573	1	TRUE	eligible	20	20	1	TRUE	0.00819664	0.829858	0.821661	0.0152635
C001574	1	TRUE	eligible	20	20	1	TRUE	0.0106469	0.572993	0.562346	0.00442933
C001575	1	TRUE	eligible	20	20	1	TRUE	-0.0065948	0.601413	0.608008	-0.0240029
C001576	1	TRUE	eligible	20	20	1	TRUE	0.00964479	0.522464	0.512819	0.0171933
C001577	1	TRUE	eligible	20	20	1	TRUE	-0.00982449	0.574459	0.584283	-0.0158296
C001578	1	TRUE	eligible	20	20	1	TRUE	0.0477753	0.449839	0.402063	0.0955087
C001579	1	TRUE	eligible	20	20	1	TRUE	0.0276882	0.794501	0.766812	0.0140772
C001580	1	TRUE	eligible	20	20	1	TRUE	-0.00375479	0.490007	0.493762	-0.0114772
C001581	1	TRUE	eligible	20	20	1	TRUE	0.00251735	0.558965	0.556447	0.00065467
C001582	1	TRUE	eligible	20	20	1	TRUE	-0.00754928	0.596385	0.603934	-0.0209554
C001583	1	TRUE	eligible	20	20	1	TRUE	-0.0240227	0.558302	0.582325	-0.0480898
C001584	1	TRUE	eligible	20	20	1	TRUE	-0.114118	0.622052	0.73617	-0.201815
C001585	1	TRUE	eligible	20	20	1	TRUE	-0.00332434	0.460032	0.463356	-0.00966793
C001586	1	TRUE	eligible	20	20	1	TRUE	-0.000154779	0.480573	0.480728	-0.00556307
C001587	1	TRUE	eligible	20	20	1	TRUE	0.0377714	0.62698	0.589209	0.0119654
C001588	1	TRUE	eligible	20	20	1	TRUE	-0.00696476	0.779723	0.786688	-0.0102266
C001589	1	TRUE	eligible	20	20	1	TRUE	0.00943372	0.537331	0.527897	0.0334495
C001590	1	TRUE	eligible	20	20	1	TRUE	0.0413548	0.433063	0.391708	0.0865092
C001591	1	TRUE	eligible	20	20	1	TRUE	-0.0175498	0.538454	0.556004	-0.0459922
C001592	1	TRUE	eligible	20	20	1	TRUE	0.0223829	0.574889	0.552506	0.00520307
C001593	1	TRUE	eligible	20	20	1	TRUE	0.000368698	0.582562	0.582193	-0.0060765
C001594	1	TRUE	eligible	20	20	1	TRUE	-0.0185761	0.587871	0.606447	-0.0536023
C001595	1	TRUE	eligible	20	20	1	TRUE	-0.0248678	0.788099	0.812967	-0.0395468
C001596	1	TRUE	eligible	20	20	1	TRUE	-0.0688235	0.481751	0.550575	-0.198301
C001597	1	TRUE	eligible	20	20	1	TRUE	0.0442518	0.437699	0.393447	0.139812
C001598	1	TRUE	eligible	20	20	1	TRUE	-0.00705119	0.449469	0.45652	-0.0192399
C001599	1	TRUE	eligible	20	20	1	TRUE	0.00296603	0.549903	0.546937	0.000279083
C001600	1	TRUE	eligible	20	20	1	TRUE	-0.00599878	0.553599	0.559598	-0.0127344
C001601	1	TRUE	eligible	20	20	1	TRUE	0.010403	0.617919	0.607516	0.0118028
C001602	1	TRUE	eligible	20	20	1	TRUE	-0.00420299	0.591308	0.595511	-0.00198446
C001603	1	TRUE	eligible	20	20	1	TRUE	0.0340874	0.786356	0.752269	0.0322134
C001604	1	TRUE	eligible	20	20	1	TRUE	0.0265811	0.505923	0.479342	0.0282111
C001605	1	TRUE	eligible	20	20	1	TRUE	-0.102634	0.647937	0.75057	-0.147913
C001606	1	TRUE	eligible	20	20	1	TRUE	-0.113709	0.635652	0.749361	-0.176196
C001607	1	TRUE	eligible	20	20	1	TRUE	0.00505036	0.572935	0.567885	-0.0106084
C001608	1	TRUE	eligible	20	20	1	TRUE	-0.0123051	0.56293	0.575235	-0.0354897
C001609	1	TRUE	eligible	20	20	1	TRUE	0.00381951	0.549169	0.545349	-0.00377942
C001610	1	TRUE	eligible	20	20	1	TRUE	-0.0370543	0.825911	0.862965	-0.050341
C001611	1	TRUE	eligible	20	20	1	TRUE	0.00301173	0.558749	0.555737	0.00197742
C001612	1	TRUE	eligible	20	20	1	TRUE	0.0427066	0.449628	0.406921	0.0952343
C001613	1	TRUE	eligible	20	20	1	TRUE	-0.00236375	0.799213	0.801577	-0.00668918
C001614	1	TRUE	eligible	20	20	1	TRUE	-0.00487905	0.549438	0.554317	-0.0167455
C001615	1	TRUE	eligible	20	20	1	TRUE	0.0114449	0.552349	0.540904	0.0142282
C001616	1	TRUE	eligible	20	20	1	TRUE	-0.0180206	0.447986	0.466007	-0.04704
C001617	1	TRUE	eligible	20	20	1	TRUE	0.101635	0.516106	0.414471	0.185346
C001618	1	TRUE	eligible	20	20	1	TRUE	0.0149533	0.5764	0.561446	0.019277
C001619	1	TRUE	eligible	20	20	1	TRUE	-0.0341813	0.849923	0.884104	-0.0645085
C001620	1	TRUE	eligible	20	20	1	TRUE	0.108953	0.536463	0.42751	0.204505
C001621	1	TRUE	eligible	20	20	1	TRUE	-0.00705745	0.58537	0.592427	-0.0186737
C001622	1	TRUE	eligible	20	20	1	TRUE	-0.00408536	0.525539	0.529624	-0.021952
C001623	1	TRUE	eligible	20	20	1	TRUE	-0.00328666	0.622999	0.626286	-0.0043007
C001624	1	TRUE	eligible	20	20	1	TRUE	0.0959212	0.507443	0.411522	0.1849
C001625	1	TRUE	eligible	20	20	1	TRUE	-0.0114237	0.464421	0.475845	-0.0376879
C001626	1	TRUE	eligible	20	20	1	TRUE	-0.000133253	0.434951	0.435084	0.00829263
C001627	1	TRUE	eligible	20	20	1	TRUE	-0.00695146	0.553216	0.560168	-0.0228743
C001628	1	TRUE	eligible	20	20	1	TRUE	0.0019164	0.566946	0.565029	0.00826205
C001629	1	TRUE	eligible	20	20	1	TRUE	0.0195468	0.814652	0.795105	0.0197219
C001630	1	TRUE	eligible	20	20	1	TRUE	-0.110777	0.570706	0.681483	-0.230062
C001631	1	TRUE	eligible	20	20	1	TRUE	-0.0391614	0.77804	0.817202	-0.0498009
C001632	1	TRUE	eligible	20	20	1	TRUE	0.0411621	0.45492	0.413758	0.0968192
C001633	1	TRUE	eligible	20	20	1	TRUE	-0.0855236	0.580558	0.666082	-0.193683
C001634	1	TRUE	eligible	20	20	1	TRUE	-0.083194	0.508885	0.592079	-0.170548
C001635	1	TRUE	eligible	20	20	1	TRUE	0.00147498	0.543123	0.541648	-0.00864682
C001636	1	TRUE	eligible	20	20	1	TRUE	-0.00610505	0.583877	0.589982	-0.0160024
C001637	1	TRUE	eligible	20	20	1	TRUE	0.0119884	0.482875	0.470887	0.0300497
C001638	1	TRUE	eligible	20	20	1	TRUE	-0.0966043	0.637165	0.733769	-0.175072
C001639	1	TRUE	eligible	20	20	1	TRUE	0.020357	0.484977	0.46462	-0.00757654
C001640	1	TRUE	eligible	20	20	1	TRUE	-0.00889353	0.525078	0.533972	-0.0162346
C001641	1	TRUE	eligible	20	20	1	TRUE	-0.0829761	0.60439	0.687366	-0.131484
C001642	1	TRUE	eligible	20	20	1	TRUE	-0.0146889	0.798216	0.812905	-0.0187388
C001643	1	TRUE	eligible	20	20	1	TRUE	-0.0120171	0.605642	0.617659	-0.0325014
C001644	1	TRUE	eligible	20	20	1	TRUE	-0.0211563	0.622962	0.644118	-0.0581034
C001645	1	TRUE	eligible	20	20	1	TRUE	0.0116648	0.761293	0.749628	-0.00129209
C001646	1	TRUE	eligible	20	20	1	TRUE	-0.0147543	0.58145	0.596204	-0.0395937
C001647	1	TRUE	eligible	20	20	1	TRUE	0.0177685	0.582512	0.564743	0.0208976
C001648	1	TRUE	eligible	20	20	1	TRUE	0.00409834	0.795861	0.791762	-0.00462868
C001649	1	TRUE	eligible	20	20	1	TRUE	0.0164902	0.507878	0.491388	0.0123587
C001650	1	TRUE	eligible	20	20	1	TRUE	0.0114207	0.512131	0.500711	0.0116982
C001651	1	TRUE	eligible	20	20	1	TRUE	-0.00271694	0.597543	0.60026	-0.0250689
C001652	1	TRUE	eligible	20	20	1	TRUE	-0.118439	0.638854	0.757293	-0.178099
C001653	1	TRUE	eligible	20	20	1	TRUE	-0.00125926	0.468348	0.469608	0.00460878
C001654	1	TRUE	eligible	20	20	1	TRUE	-0.0113072	0.768842	0.780149	-0.0202052
C001655	1	TRUE	eligible	20	20	1	TRUE	0.110775	0.536163	0.425388	0.213913
C001656	1	TRUE	eligible	20	20	1	TRUE	0.0262411	0.507518	0.481277	0.010304
C001657	1	TRUE	eligible	20	20	1	TRUE	-0.00586133	0.535576	0.541438	-0.0135051
C001658	1	TRUE	eligible	20	20	1	TRUE	-0.00411778	0.46307	0.467187	-0.0136884
C001659	1	TRUE	eligible	20	20	1	TRUE	-0.0134603	0.570302	0.583762	-0.0383841
C001660	1	TRUE	eligible	20	20	1	TRUE	0.114416	0.533355	0.418939	0.209741
C001661	1	TRUE	eligible	20	20	1	TRUE	0.0129502	0.520095	0.507144	0.0184491
C001662	1	TRUE	eligible	20	20	1	TRUE	-0.0930727	0.581399	0.674472	-0.182893
C001663	1	TRUE	eligible	20	20	1	TRUE	-0.00113912	0.44773	0.44887	-0.00905447
C001664	1	TRUE	eligible	20	20	1	TRUE	-0.0116736	0.590306	0.601979	-0.0420709
C001665	1	TRUE	eligible	20	20	1	TRUE	-0.0132749	0.533109	0.546384	-0.0407537
C001666	1	TRUE	eligible	20	20	1	TRUE	-0.0049193	0.604023	0.608942	-0.00185864
C001667	1	TRUE	eligible	20	20	1	TRUE	-0.107018	0.636636	0.743653	-0.171259
C001668	1	TRUE	eligible	20	20	1	TRUE	0.0190379	0.51621	0.497172	-0.00165461
C001669	1	TRUE	eligible	20	20	1	TRUE	0.00184705	0.528319	0.526472	-0.00871648
C001670	1	TRUE	eligible	20	20	1	TRUE	-0.00455341	0.587074	0.591628	-0.0239045
C001671	1	TRUE	eligible	20	20	1	TRUE	0.00264344	0.589214	0.58657	0.00769948
C001672	1	TRUE	eligible	20	20	1	TRUE	-0.00927933	0.79346	0.802739	-0.013726
C001673	1	TRUE	eligible	20	20	1	TRUE	0.00347432	0.593217	0.589742	-0.00308186
C001674	1	TRUE	eligible	20	20	1	TRUE	0.000491124	0.444797	0.444306	0.00574557
C001675	1	TRUE	eligible	20	20	1	TRUE	0.0950088	0.519378	0.424369	0.166911
C001676	1	TRUE	eligible	20	20	1	TRUE	-0.0164297	0.581506	0.597936	-0.0294798
C001677	1	TRUE	eligible	20	20	1	TRUE	-0.0379052	0.793301	0.831206	-0.04594
C001678	1	TRUE	eligible	20	20	1	TRUE	-0.0962411	0.553041	0.649282	-0.189071
C001679	1	TRUE	eligible	20	20	1	TRUE	0.000184428	0.466246	0.466062	-0.0100257
C001680	1	TRUE	eligible	20	20	1	TRUE	-0.0145825	0.491718	0.506301	-0.0431589
C001681	1	TRUE	eligible	20	20	1	TRUE	0.0280744	0.605483	0.577408	0.0334258
C001682	1	TRUE	eligible	20	20	1	TRUE	-0.000832079	0.42928	0.430112	-0.0131531
C001683	1	TRUE	eligible	20	20	1	TRUE	0.101042	0.518571	0.417528	0.182912
C001684	1	TRUE	eligible	20	20	1	TRUE	0.0135232	0.589599	0.576076	0.0139638
C001685	1	TRUE	eligible	20	20	1	TRUE	-0.162293	0.654215	0.816507	-0.258088
C001686	1	TRUE	eligible	20	20	1	TRUE	0.0116634	0.516588	0.504924	0.00850216
C001687	1	TRUE	eligible	20	20	1	TRUE	0.00562118	0.553788	0.548167	0.00560418
C001688	1	TRUE	eligible	20	20	1	TRUE	0.0045944	0.587247	0.582652	-0.00449005
C001689	1	TRUE	eligible	20	20	1	TRUE	-0.0147831	0.563063	0.577846	-0.0388864
C001690	1	TRUE	eligible	20	20	1	TRUE	-0.00144227	0.432431	0.433873	-0.0194481
C001691	1	TRUE	eligible	20	20	1	TRUE	0.099097	0.516856	0.417759	0.172569
C001692	1	TRUE	eligible	20	20	1	TRUE	-0.00586304	0.426476	0.432339	-0.0373937
C001693	1	TRUE	eligible	20	20	1	TRUE	0.00256402	0.487215	0.484651	-0.00051862
C001694	1	TRUE	eligible	20	20	1	TRUE	-0.010648	0.463265	0.473913	-0.0352637
C001695	1	TRUE	eligible	20	20	1	TRUE	0.000703316	0.538073	0.53737	-0.0141688
C001696	1	TRUE	eligible	20	20	1	TRUE	0.00236021	0.522072	0.519711	-0.0142559
C001697	1	TRUE	eligible	20	20	1	TRUE	-0.00122216	0.607704	0.608926	-0.00639896
C001698	1	TRUE	eligible	20	20	1	TRUE	-0.00573544	0.577509	0.583244	-0.0176741
C001699	1	TRUE	eligible	20	20	1	TRUE	0.0135051	0.837813	0.824308	0.0214044
C001700	1	TRUE	eligible	20	20	1	TRUE	-0.00976998	0.837259	0.847029	-0.0118525
C001701	1	TRUE	eligible	20	20	1	TRUE	-0.00910886	0.478501	0.48761	-0.0380428
C001702	1	TRUE	eligible	20	20	1	TRUE	-0.084025	0.49029	0.574315	-0.226329
C001703	1	TRUE	eligible	20	20	1	TRUE	-0.00706415	0.565113	0.572177	-0.00962623
C001704	1	TRUE	eligible	20	20	1	TRUE	-0.0142697	0.605392	0.619662	-0.0217945
C001705	1	TRUE	eligible	20	20	1	TRUE	0.00607028	0.542693	0.536623	0.0101251
C001706	1	TRUE	eligible	20	20	1	TRUE	-0.181587	0.74993	0.931516	-0.249452
C001707	1	TRUE	eligible	20	20	1	TRUE	-0.0999247	0.583564	0.683489	-0.193307
C001708	1	TRUE	eligible	20	20	1	TRUE	0.0143738	0.577187	0.562813	0.0254034
C001709	1	TRUE	eligible	20	20	1	TRUE	-0.136468	0.714182	0.85065	-0.206141
C001710	1	TRUE	eligible	20	20	1	TRUE	-0.00662731	0.563591	0.570218	-0.0139405
C001711	1	TRUE	eligible	20	20	1	TRUE	0.0896043	0.513335	0.423731	0.176621
C001712	1	TRUE	eligible	20	20	1	TRUE	0.00785133	0.602111	0.594259	0.018431
C001713	1	TRUE	eligible	20	20	1	TRUE	0.00756088	0.512732	0.505171	0.0170659
C001714	1	TRUE	eligible	20	20	1	TRUE	-0.109872	0.631459	0.741331	-0.181936
C001715	1	TRUE	eligible	20	20	1	TRUE	-0.0046244	0.549599	0.554223	0.00788878
C001716	1	TRUE	eligible	20	20	1	TRUE	0.0158132	0.524502	0.508688	0.0185165
C001717	1	TRUE	eligible	20	20	1	TRUE	-0.00682285	0.469749	0.476572	-0.026878
C001718	1	TRUE	eligible	20	20	1	TRUE	0.0429455	0.447558	0.404613	0.109338
C001719	1	TRUE	eligible	20	20	1	TRUE	-0.0755056	0.521264	0.59677	-0.196794
C001720	1	TRUE	eligible	20	20	1	TRUE	0.0344132	0.442561	0.408148	0.0756767
C001721	1	TRUE	eligible	20	20	1	TRUE	0.0898073	0.50531	0.415503	0.178301
C001722	1	TRUE	eligible	20	20	1	TRUE	0.0857613	0.500934	0.415173	0.168687
C001723	1	TRUE	eligible	20	20	1	TRUE	0.00876688	0.566782	0.558016	0.00558723
C001724	1	TRUE	eligible	20	20	1	TRUE	0.00179868	0.48942	0.487621	0.00698493
C001725	1	TRUE	eligible	20	20	1	TRUE	-0.0150811	0.525668	0.540749	-0.0428965
C001726	1	TRUE	eligible	20	20	1	TRUE	-0.0043445	0.538667	0.543011	-0.0191062
C001727	1	TRUE	eligible	20	20	1	TRUE	-0.00959855	0.822399	0.831998	-0.0171143
C001728	1	TRUE	eligible	20	20	1	TRUE	-0.00970852	0.771278	0.780987	-0.0213244
C001729	1	TRUE	eligible	20	20	1	TRUE	-0.00758665	0.467861	0.475448	-0.0277861
C001730	1	TRUE	eligible	20	20	1	TRUE	-0.101379	0.553105	0.654484	-0.224409
C001731	1	TRUE	eligible	20	20	1	TRUE	-0.0939007	0.528905	0.622806	-0.193206
C001732	1	TRUE	eligible	20	20	1	TRUE	-0.10351	0.626389	0.729899	-0.189393
C001733	1	TRUE	eligible	20	20	1	TRUE	-0.0325899	0.807817	0.840407	-0.0336763
C001734	1	TRUE	eligible	20	20	1	TRUE	-0.0304387	0.816243	0.846681	-0.0405353
C001735	1	TRUE	eligible	20	20	1	TRUE	-0.0118545	0.481263	0.493118	-0.0332617
C001736	1	TRUE	eligible	20	20	1	TRUE	0.00143564	0.489326	0.48789	0.0015575
C001737	1	TRUE	eligible	20	20	1	TRUE	0.00775684	0.773043	0.765286	0.0100206
C001738	1	TRUE	eligible	20	20	1	TRUE	-0.0847733	0.554694	0.639467	-0.177158
C001739	1	TRUE	eligible	20	20	1	TRUE	0.0254622	0.500287	0.474825	0.011094
C001740	1	TRUE	eligible	20	20	1	TRUE	0.0117301	0.530547	0.518817	0.00650025
C001741	1	TRUE	eligible	20	20	1	TRUE	0.00816234	0.595326	0.587164	0.00811258
C001742	1	TRUE	eligible	20	20	1	TRUE	-0.149481	0.663667	0.813148	-0.22494
C001743	1	TRUE	eligible	20	20	1	TRUE	-0.0198197	0.552284	0.572103	-0.053321
C001744	1	TRUE	eligible	20	20	1	TRUE	-0.0256908	0.839737	0.865428	-0.03065
C001745	1	TRUE	eligible	20	20	1	TRUE	0.019413	0.438136	0.418723	0.0454452
C001746	1	TRUE	eligible	20	20	1	TRUE	0.000500985	0.523216	0.522715	-0.0272128
C001747	1	TRUE	eligible	20	20	1	TRUE	-0.0182068	0.597897	0.616104	-0.0410121
C001748	1	TRUE	eligible	20	20	1	TRUE	0.00223318	0.553799	0.551566	-0.00371798
C001749	1	TRUE	eligible	20	20	1	TRUE	-0.0108291	0.814027	0.824856	-0.0116808
C001750	1	TRUE	eligible	20	20	1	TRUE	0.036526	0.443023	0.406497	0.0831529
C001751	1	TRUE	eligible	20	20	1	TRUE	0.00188692	0.45786	0.455973	-0.00243129
C001752	1	TRUE	eligible	20	20	1	TRUE	-0.1035	0.656262	0.759762	-0.158574
C001753	1	TRUE	eligible	20	20	1	TRUE	0.00343822	0.554674	0.551236	0.0134098
C001754	1	TRUE	eligible	20	20	1	TRUE	0.0521757	0.458972	0.406796	0.105356
C001755	1	TRUE	eligible	20	20	1	TRUE	-0.0142257	0.519739	0.533964	-0.0263733
C001756	1	TRUE	eligible	20	20	1	TRUE	-0.0109262	0.467228	0.478154	-0.0450008
C001757	1	TRUE	eligible	20	20	1	TRUE	-0.0072661	0.84683	0.854096	-0.017836
C001758	1	TRUE	eligible	20	20	1	TRUE	-0.0973532	0.556355	0.653709	-0.207858
C001759	1	TRUE	eligible	20	20	1	TRUE	-0.0190243	0.59285	0.611874	-0.0377999
C001760	1	TRUE	eligible	20	20	1	TRUE	-0.010137	0.475358	0.485495	-0.0359181
C001761	1	TRUE	eligible	20	20	1	TRUE	-0.0104203	0.587266	0.597687	-0.0186656
C001762	1	TRUE	eligible	20	20	1	TRUE	0.0103035	0.60429	0.593987	0.0119332
C001763	1	TRUE	eligible	20	20	1	TRUE	-0.0875265	0.507251	0.594777	-0.210012
C001764	1	TRUE	eligible	20	20	1	TRUE	-0.154488	0.685442	0.83993	-0.23683
C001765	1	TRUE	eligible	20	20	1	TRUE	0.00936863	0.555543	0.546174	0.00907547
C001766	1	TRUE	eligible	20	20	1	TRUE	0.00345481	0.557698	0.554243	0.0100013
C001767	1	TRUE	eligible	20	20	1	TRUE	-0.00110975	0.601984	0.603093	-0.014054
C001768	1	TRUE	eligible	20	20	1	TRUE	0.0239775	0.458409	0.434432	0.0369338
C001769	1	TRUE	eligible	20	20	1	TRUE	0.0135385	0.545377	0.531839	0.0217893
C001770	1	TRUE	eligible	20	20	1	TRUE	0.0993594	0.519868	0.420509	0.156341
C001771	1	TRUE	eligible	20	20	1	TRUE	-0.00902435	0.851335	0.860359	-0.031291
C001772	1	TRUE	eligible	20	20	1	TRUE	-0.000825559	0.490417	0.491242	-0.00150866
C001773	1	TRUE	eligible	20	20	1	TRUE	-0.10393	0.647047	0.750977	-0.153495
C001774	1	TRUE	eligible	20	20	1	TRUE	-0.0137378	0.608913	0.622651	-0.0296788
C001775	1	TRUE	eligible	20	20	1	TRUE	0.00272412	0.590748	0.588024	-0.00166978
C001776	1	TRUE	eligible	20	20	1	TRUE	-0.000783562	0.623799	0.624583	-0.0193765
C001777	1	TRUE	eligible	20	20	1	TRUE	0.00244343	0.573641	0.571198	-0.0116977
C001778	1	TRUE	eligible	20	20	1	TRUE	0.0108788	0.833359	0.822481	-0.000811238
C001779	1	TRUE	eligible	20	20	1	TRUE	-0.0120935	0.458492	0.470586	-0.0444852
C001780	1	TRUE	eligible	20	20	1	TRUE	0.00893183	0.831076	0.822145	0.00843612
C001781	1	TRUE	eligible	20	20	1	TRUE	-0.159484	0.665245	0.824729	-0.249324
C001782	1	TRUE	eligible	20	20	1	TRUE	-0.0139701	0.532428	0.546398	-0.0319689
C001783	1	TRUE	eligible	20	20	1	TRUE	0.00520834	0.46958	0.464372	-0.0131449
C001784	1	TRUE	eligible	20	20	1	TRUE	-0.0776137	0.511528	0.589142	-0.167691
C001785	1	TRUE	eligible	20	20	1	TRUE	0.0117693	0.587622	0.575853	0.0138858
C001786	1	TRUE	eligible	20	20	1	TRUE	0.101583	0.542358	0.440775	0.157961
C001787	1	TRUE	eligible	20	20	1	TRUE	0.0175951	0.825742	0.808147	0.0105476
C001788	1	TRUE	eligible	20	20	1	TRUE	0.00411941	0.761615	0.757495	0.00509303
C001789	1	TRUE	eligible	20	20	1	TRUE	-0.011385	0.59713	0.608515	-0.0311314
C001790	1	TRUE	eligible	20	20	1	TRUE	0.00573193	0.594959	0.589227	-0.0233512
C001791	1	TRUE	eligible	20	20	1	TRUE	-0.13427	0.643292	0.777563	-0.213431
C001792	1	TRUE	eligible	20	20	1	TRUE	0.00527852	0.441424	0.436145	0.0161049
C001793	1	TRUE	eligible	20	20	1	TRUE	0.0437959	0.813747	0.769951	0.0374473
C001794	1	TRUE	eligible	20	20	1	TRUE	0.00380473	0.53764	0.533835	0.00497389
C001795	1	TRUE	eligible	20	20	1	TRUE	0.0101011	0.843004	0.832903	0.0178324
C001796	1	TRUE	eligible	20	20	1	TRUE	-0.0136363	0.603047	0.616683	-0.0421822
C001797	1	TRUE	eligible	20	20	1	TRUE	-0.00874061	0.600058	0.608799	-0.0188579
C001798	1	TRUE	eligible	20	20	1	TRUE	0.00729747	0.555547	0.548249	0.0146777
C001799	1	TRUE	eligible	20	20	1	TRUE	-0.0115187	0.556052	0.567571	-0.0239751
C001800	1	TRUE	eligible	20	20	1	TRUE	-0.0213018	0.796768	0.81807	-0.0307387
C001801	1	TRUE	eligible	20	20	1	TRUE	-0.00717495	0.592848	0.600023	-0.00591294
C001802	1	TRUE	eligible	20	20	1	TRUE	-0.0151445	0.842517	0.857662	-0.0172707
C001803	1	TRUE	eligible	20	20	1	TRUE	0.096897	0.525921	0.429024	0.176385
C001804	1	TRUE	eligible	20	20	1	TRUE	0.0268667	0.636497	0.60963	0.0131884
C001805	1	TRUE	eligible	20	20	1	TRUE	-0.00796922	0.452112	0.460081	-0.0194482
C001806	1	TRUE	eligible	20	20	1	TRUE	0.011387	0.807119	0.795732	0.0115799
C001807	1	TRUE	eligible	20	20	1	TRUE	0.025868	0.531772	0.505904	-0.000267483
C001808	1	TRUE	eligible	20	20	1	TRUE	0.107083	0.522464	0.415381	0.197257
C001809	1	TRUE	eligible	20	20	1	TRUE	-0.0133589	0.451295	0.464653	-0.0425882
C001810	1	TRUE	eligible	20	20	1	TRUE	0.0256079	0.571042	0.545435	0.0201992
C001811	1	TRUE	eligible	20	20	1	TRUE	0.00161404	0.502265	0.500651	-0.00682418
C001812	1	TRUE	eligible	20	20	1	TRUE	-0.00411085	0.831077	0.835188	-0.0199947
C001813	1	TRUE	eligible	20	20	1	TRUE	-0.00203406	0.561983	0.564017	-0.0131517
C001814	1	TRUE	eligible	20	20	1	TRUE	0.0284099	0.507824	0.479414	0.0159893
C001815	1	TRUE	eligible	20	20	1	TRUE	0.000781808	0.586329	0.585547	0.00207043
C001816	1	TRUE	eligible	20	20	1	TRUE	0.00591012	0.483955	0.478044	-0.00514426
C001817	1	TRUE	eligible	20	20	1	TRUE	-0.00689468	0.475285	0.482179	-0.0287896
C001818	1	TRUE	eligible	20	20	1	TRUE	0.00581863	0.475565	0.469746	0.000177004
C001819	1	TRUE	eligible	20	20	1	TRUE	-0.00113298	0.487029	0.488162	-0.0239134
C001820	1	TRUE	eligible	20	20	1	TRUE	-0.0070378	0.497289	0.504326	-0.0351281
C001821	1	TRUE	eligible	20	20	1	TRUE	0.00734218	0.594646	0.587304	0.0102816
C001822	1	TRUE	eligible	20	20	1	TRUE	-0.00484725	0.500091	0.504938	-0.0318401
C001823	1	TRUE	eligible	20	20	1	TRUE	-0.0681094	0.496668	0.564778	-0.158127
C001824	1	TRUE	eligible	20	20	1	TRUE	-0.00775289	0.599194	0.606947	-0.023997
C001825	1	TRUE	eligible	20	20	1	TRUE	-0.084099	0.516588	0.600687	-0.209203
C001826	1	TRUE	eligible	20	20	1	TRUE	-0.154356	0.686142	0.840499	-0.234852
C001827	1	TRUE	eligible	20	20	1	TRUE	-0.0071782	0.452842	0.46002	-0.0302217
C001828	1	TRUE	eligible	20	20	1	TRUE	0.00961246	0.861618	0.852005	0.00139085
C001829	1	TRUE	eligible	20	20	1	TRUE	0.000101813	0.57913	0.579029	-0.00287255
C001830	1	TRUE	eligible	20	20	1	TRUE	-0.1269	0.635117	0.762016	-0.220946
C001831	1	TRUE	eligible	20	20	1	TRUE	0.00371905	0.539595	0.535876	-0.00933512
C001832	1	TRUE	eligible	20	20	1	TRUE	-0.000173125	0.58344	0.583613	0.0102809
C001833	1	TRUE	eligible	20	20	1	TRUE	0.0403224	0.450267	0.409945	0.0935041
C001834	1	TRUE	eligible	20	20	1	TRUE	-0.122561	0.653714	0.776275	-0.194763
C001835	1	TRUE	eligible	20	20	1	TRUE	-0.018732	0.450968	0.4697	-0.0671146
C001836	1	TRUE	eligible	20	20	1	TRUE	-0.0128962	0.768419	0.781315	-0.0138883
C001837	1	TRUE	eligible	20	20	1	TRUE	0.045227	0.45452	0.409293	0.105802
C001838	1	TRUE	eligible	20	20	1	TRUE	0.0124555	0.614725	0.602269	0.0240073
C001839	1	TRUE	eligible	20	20	1	TRUE	-0.00324982	0.514525	0.517775	-0.0112547
C001840	1	TRUE	eligible	20	20	1	TRUE	-0.00548667	0.471431	0.476918	-0.0187791
C001841	1	TRUE	eligible	20	20	1	TRUE	0.00116575	0.582876	0.58171	0.00370933
C001842	1	TRUE	eligible	20	20	1	TRUE	0.00571673	0.592273	0.586556	0.0125038
C001843	1	TRUE	eligible	20	20	1	TRUE	0.00287751	0.508585	0.505708	-0.011186
C001844	1	TRUE	eligible	20	20	1	TRUE	-0.087968	0.526128	0.614096	-0.216632
C001845	1	TRUE	eligible	20	20	1	TRUE	0.0214629	0.633426	0.611963	0.0132507
C001846	1	TRUE	eligible	20	20	1	TRUE	0.00620186	0.529288	0.523086	0.00302898
C001847	1	TRUE	eligible	20	20	1	TRUE	0.00202107	0.432239	0.430218	0.00106833
C001848	1	TRUE	eligible	20	20	1	TRUE	-0.00484688	0.532505	0.537352	-0.0251217
C001849	1	TRUE	eligible	20	20	1	TRUE	0.121907	0.534208	0.4123	0.221761
C001850	1	TRUE	eligible	20	20	1	TRUE	-0.0058129	0.527096	0.532909	-0.0357489
C001851	1	TRUE	eligible	20	20	1	TRUE	-0.0232871	0.550789	0.574076	-0.0619881
C001852	1	TRUE	eligible	20	20	1	TRUE	-0.101063	0.627617	0.728679	-0.136981
C001853	1	TRUE	eligible	20	20	1	TRUE	-0.0908608	0.619054	0.709915	-0.159773
C001854	1	TRUE	eligible	20	20	1	TRUE	-0.00446062	0.556222	0.560683	-0.0163021
C001855	1	TRUE	eligible	20	20	1	TRUE	-0.0272457	0.829486	0.856731	-0.0446112
C001856	1	TRUE	eligible	20	20	1	TRUE	-0.068417	0.491598	0.560015	-0.196212
C001857	1	TRUE	eligible	20	20	1	TRUE	-0.000723338	0.495925	0.496648	-0.00830903
C001858	1	TRUE	eligible	20	20	1	TRUE	-0.00504406	0.555829	0.560873	-0.00623978
C001859	1	TRUE	eligible	20	20	1	TRUE	0.00690674	0.470844	0.463937	0.00535345
C001860	1	TRUE	eligible	20	20	1	TRUE	-0.0105813	0.527637	0.538218	-0.0329475
C001861	1	TRUE	eligible	20	20	1	TRUE	0.00415804	0.492634	0.488476	-0.00898545
C001862	1	TRUE	eligible	20	20	1	TRUE	-0.00532067	0.525666	0.530987	-0.0124785
C001863	1	TRUE	eligible	20	20	1	TRUE	0.0031506	0.774375	0.771225	-0.0163244
C001864	1	TRUE	eligible	20	20	1	TRUE	-0.0168206	0.590361	0.607182	-0.0532904
C001865	1	TRUE	eligible	20	20	1	TRUE	-0.0105043	0.544832	0.555337	-0.0393821
C001866	1	TRUE	eligible	20	20	1	TRUE	0.00012737	0.57982	0.579693	-0.00701603
C001867	1	TRUE	eligible	20	20	1	TRUE	-0.00518746	0.566204	0.571391	-0.0301395
C001868	1	TRUE	eligible	20	20	1	TRUE	0.0918154	0.515431	0.423615	0.15612
C001869	1	TRUE	eligible	20	20	1	TRUE	0.00557263	0.588204	0.582631	-0.00496153
C001870	1	TRUE	eligible	20	20	1	TRUE	0.00129221	0.449116	0.447824	-0.00810878
C001871	1	TRUE	eligible	20	20	1	TRUE	0.0173945	0.85908	0.841686	-0.00913852
C001872	1	TRUE	eligible	20	20	1	TRUE	0.0564917	0.462281	0.405789	0.132607
C001873	1	TRUE	eligible	20	20	1	TRUE	0.00846026	0.488756	0.480296	0.0279653
C001874	1	TRUE	eligible	20	20	1	TRUE	-0.143989	0.655431	0.79942	-0.240045
C001875	1	TRUE	eligible	20	20	1	TRUE	0.00488035	0.806868	0.801988	0.0109631
C001876	1	TRUE	eligible	20	20	1	TRUE	0.00460089	0.587858	0.583257	0.0013806
C001877	1	TRUE	eligible	20	20	1	TRUE	0.0282312	0.560896	0.532665	0.037955
C001878	1	TRUE	eligible	20	20	1	TRUE	0.00527119	0.484769	0.479498	0.000461326
C001879	1	TRUE	eligible	20	20	1	TRUE	-0.00791082	0.57828	0.586191	-0.018942
C001880	1	TRUE	eligible	20	20	1	TRUE	0.0167772	0.78969	0.772913	0.0163376
C001881	1	TRUE	eligible	20	20	1	TRUE	-0.0224809	0.55541	0.577891	-0.0601713
C001882	1	TRUE	eligible	20	20	1	TRUE	0.0161535	0.454395	0.438241	0.0244218
C001883	1	TRUE	eligible	20	20	1	TRUE	0.00725745	0.592163	0.584906	0.0122495
C001884	1	TRUE	eligible	20	20	1	TRUE	0.00158189	0.450185	0.448603	-0.0199391
C001885	1	TRUE	eligible	20	20	1	TRUE	-0.0156402	0.774259	0.789899	-0.0248659
C001886	1	TRUE	eligible	20	20	1	TRUE	-0.0170419	0.779767	0.796809	-0.0231355
C001887	1	TRUE	eligible	20	20	1	TRUE	0.0091429	0.543395	0.534252	0.00410995
C001888	1	TRUE	eligible	20	20	1	TRUE	-0.00662996	0.442675	0.449305	-0.0249935
C001889	1	TRUE	eligible	20	20	1	TRUE	-0.0216946	0.772893	0.794588	-0.0427845
C001890	1	TRUE	eligible	20	20	1	TRUE	-0.0144081	0.517559	0.531967	-0.0377504
C001891	1	TRUE	eligible	20	20	1	TRUE	-0.0189556	0.554698	0.573654	-0.0499253
C001892	1	TRUE	eligible	20	20	1	TRUE	-0.146369	0.676976	0.823345	-0.223499
C001893	1	TRUE	eligible	20	20	1	TRUE	-0.00853804	0.43941	0.447948	-0.0513656
C001894	1	TRUE	eligible	20	20	1	TRUE	-0.0115993	0.781277	0.792876	-0.0300031
C001895	1	TRUE	eligible	20	20	1	TRUE	-0.0116886	0.568159	0.579848	-0.0223224
C001896	1	TRUE	eligible	20	20	1	TRUE	-0.00209682	0.580565	0.582662	-0.0177847
C001897	1	TRUE	eligible	20	20	1	TRUE	-0.00104522	0.731375	0.73242	-0.00101079
C001898	1	TRUE	eligible	20	20	1	TRUE	0.00870037	0.580438	0.571737	-0.00887281
C001899	1	TRUE	eligible	20	20	1	TRUE	-0.00813077	0.544713	0.552844	-0.0153388
C001900	1	TRUE	eligible	20	20	1	TRUE	-0.0039495	0.642902	0.646851	-0.0263004
C001901	1	TRUE	eligible	20	20	1	TRUE	-0.00322856	0.586375	0.589604	-0.0208995
C001902	1	TRUE	eligible	20	20	1	TRUE	0.00743537	0.541211	0.533775	0.0217837
C001903	1	TRUE	eligible	20	20	1	TRUE	-0.00218762	0.593127	0.595315	-0.0141934
C001904	1	TRUE	eligible	20	20	1	TRUE	0.0888137	0.498674	0.40986	0.167421
C001905	1	TRUE	eligible	20	20	1	TRUE	0.00887999	0.448777	0.439897	0.0256193
C001906	1	TRUE	eligible	20	20	1	TRUE	0.0116646	0.551147	0.539482	0.00637426
C001907	1	TRUE	eligible	20	20	1	TRUE	0.0360925	0.433473	0.39738	0.0829631
C001908	1	TRUE	eligible	20	20	1	TRUE	0.00829798	0.794967	0.786669	0.00855878
C001909	1	TRUE	eligible	20	20	1	TRUE	0.0183583	0.646823	0.628464	0.000408584
C001910	1	TRUE	eligible	20	20	1	TRUE	0.090902	0.502033	0.411131	0.154876
C001911	1	TRUE	eligible	20	20	1	TRUE	0.0434903	0.442929	0.399439	0.106656
C001912	1	TRUE	eligible	20	20	1	TRUE	-0.00963753	0.632094	0.641731	-0.024171
C001913	1	TRUE	eligible	20	20	1	TRUE	0.000402536	0.598757	0.598355	0.00308868
C001914	1	TRUE	eligible	20	20	1	TRUE	-0.14227	0.623644	0.765914	-0.250683
C001915	1	TRUE	eligible	20	20	1	TRUE	-0.00696649	0.579173	0.58614	-0.015575
C001916	1	TRUE	eligible	20	20	1	TRUE	0.008373	0.532513	0.52414	0.0185417
C001917	1	TRUE	eligible	20	20	1	TRUE	-0.00846882	0.550802	0.559271	-0.00870197
C001918	1	TRUE	eligible	20	20	1	TRUE	-0.00406606	0.552908	0.556974	-0.0235235
C001919	1	TRUE	eligible	20	20	1	TRUE	-0.00728299	0.594582	0.601865	-0.016287
C001920	1	TRUE	eligible	20	20	1	TRUE	-0.0139857	0.532433	0.546418	-0.0413016
C001921	1	TRUE	eligible	20	20	1	TRUE	-0.148602	0.67627	0.824872	-0.212104
C001922	1	TRUE	eligible	20	20	1	TRUE	-0.00653659	0.566075	0.572611	-0.0137547
C001923	1	TRUE	eligible	20	20	1	TRUE	0.00506679	0.555534	0.550467	0.0152742
C001924	1	TRUE	eligible	20	20	1	TRUE	0.0992248	0.494719	0.395494	0.200297
C001925	1	TRUE	eligible	20	20	1	TRUE	0.0217029	0.787963	0.76626	0.0280533
C001926	1	TRUE	eligible	20	20	1	TRUE	-0.0167033	0.59974	0.616443	-0.0477919
C001927	1	TRUE	eligible	20	20	1	TRUE	-0.0836581	0.49674	0.580398	-0.209057
C001928	1	TRUE	eligible	20	20	1	TRUE	0.00586938	0.839377	0.833508	-0.00650606
C001929	1	TRUE	eligible	20	20	1	TRUE	-0.0101778	0.60835	0.618528	-0.0229767
C001930	1	TRUE	eligible	20	20	1	TRUE	-0.0229058	0.546347	0.569253	-0.0519669
C001931	1	TRUE	eligible	20	20	1	TRUE	-0.00543117	0.471723	0.477155	-0.0295419
C001932	1	TRUE	eligible	20	20	1	TRUE	-0.00724404	0.515637	0.522881	-0.0163842
C001933	1	TRUE	eligible	20	20	1	TRUE	-0.125492	0.649732	0.775224	-0.193762
C001934	1	TRUE	eligible	20	20	1	TRUE	-0.148282	0.69873	0.847012	-0.227398
C001935	1	TRUE	eligible	20	20	1	TRUE	0.00889425	0.596785	0.587891	0.000530514
C001936	1	TRUE	eligible	20	20	1	TRUE	-0.0777652	0.537062	0.614827	-0.191613
C001937	1	TRUE	eligible	20	20	1	TRUE	-0.0179663	0.76751	0.785476	-0.0374044
C001938	1	TRUE	eligible	20	20	1	TRUE	-0.000899469	0.529547	0.530446	-0.00947584
C001939	1	TRUE	eligible	20	20	1	TRUE	0.016805	0.583049	0.566244	0.0134183
C001940	1	TRUE	eligible	20	20	1	TRUE	0.00421349	0.438741	0.434527	0.031974
C001941	1	TRUE	eligible	20	20	1	TRUE	-0.0068905	0.571755	0.578646	-0.00490294
C001942	1	TRUE	eligible	20	20	1	TRUE	-0.11929	0.636863	0.756153	-0.195734
C001943	1	TRUE	eligible	20	20	1	TRUE	-0.0035172	0.831091	0.834609	-0.0152506
C001944	1	TRUE	eligible	20	20	1	TRUE	-0.000521322	0.795887	0.796409	-0.00301709
C001945	1	TRUE	eligible	20	20	1	TRUE	-0.121428	0.534945	0.656373	-0.253284
C001946	1	TRUE	eligible	20	20	1	TRUE	0.0461722	0.45429	0.408118	0.0814426
C001947	1	TRUE	eligible	20	20	1	TRUE	-0.00589875	0.485629	0.491527	-0.0267935
C001948	1	TRUE	eligible	20	20	1	TRUE	-0.0100527	0.591125	0.601178	-0.0149253
C001949	1	TRUE	eligible	20	20	1	TRUE	-0.0126307	0.481768	0.494399	-0.0401459
C001950	1	TRUE	eligible	20	20	1	TRUE	0.00855245	0.80357	0.795017	0.0141271
C001951	1	TRUE	eligible	20	20	1	TRUE	-0.00522841	0.522828	0.528056	-0.00923606
C001952	1	TRUE	eligible	20	20	1	TRUE	0.0122538	0.546208	0.533954	0.0048478
C001953	1	TRUE	eligible	20	20	1	TRUE	0.0103458	0.579401	0.569056	0.00591239
C001954	1	TRUE	eligible	20	20	1	TRUE	-0.0091847	0.573169	0.582353	-0.0189516
C001955	1	TRUE	eligible	20	20	1	TRUE	-0.0474957	0.840793	0.888289	-0.0692929
C001956	1	TRUE	eligible	20	20	1	TRUE	-0.00709695	0.59061	0.597707	-0.0312496
C001957	1	TRUE	eligible	20	20	1	TRUE	-0.0114986	0.612747	0.624245	-0.0256579
C001958	1	TRUE	eligible	20	20	1	TRUE	-0.000628414	0.557413	0.558041	-0.00229986
C001959	1	TRUE	eligible	20	20	1	TRUE	-0.00834168	0.573674	0.582015	-0.0129853
C001960	1	TRUE	eligible	20	20	1	TRUE	-0.0108715	0.534401	0.545272	-0.0333627
C001961	1	TRUE	eligible	20	20	1	TRUE	-0.0188596	0.776604	0.795463	-0.0262433
C001962	1	TRUE	eligible	20	20	1	TRUE	0.108151	0.551679	0.443528	0.158011
C001963	1	TRUE	eligible	20	20	1	TRUE	0.000672576	0.550246	0.549574	0.00373731
C001964	1	TRUE	eligible	20	20	1	TRUE	-0.0063937	0.792392	0.798786	-0.0267363
C001965	1	TRUE	eligible	20	20	1	TRUE	0.00370531	0.46801	0.464305	0.00433248
C001966	1	TRUE	eligible	20	20	1	TRUE	0.00302305	0.559156	0.556133	-0.00549784
C001967	1	TRUE	eligible	20	20	1	TRUE	-3.14094e-06	0.590752	0.590756	0.00556247
C001968	1	TRUE	eligible	20	20	1	TRUE	-0.0124526	0.553396	0.565849	-0.0146443
C001969	1	TRUE	eligible	20	20	1	TRUE	-0.00662123	0.574353	0.580975	-0.0266663
C001970	1	TRUE	eligible	20	20	1	TRUE	0.00889142	0.540333	0.531441	0.0121227
C001971	1	TRUE	eligible	20	20	1	TRUE	0.00196965	0.519727	0.517757	0.00494826
C001972	1	TRUE	eligible	20	20	1	TRUE	-0.144724	0.697708	0.842432	-0.221562
C001973	1	TRUE	eligible	20	20	1	TRUE	-0.00497534	0.493489	0.498465	-0.0191558
C001974	1	TRUE	eligible	20	20	1	TRUE	-0.00624441	0.80655	0.812794	-0.0141897
C001975	1	TRUE	eligible	20	20	1	TRUE	-0.00625958	0.460872	0.467131	-0.0171725
C001976	1	TRUE	eligible	20	20	1	TRUE	0.140926	0.557791	0.416864	0.254949
C001977	1	TRUE	eligible	20	20	1	TRUE	0.00497645	0.588528	0.583551	-0.0162669
C001978	1	TRUE	eligible	20	20	1	TRUE	0.00617907	0.765818	0.759639	0.021799
C001979	1	TRUE	eligible	20	20	1	TRUE	-0.0186574	0.82596	0.844618	-0.0290521
C001980	1	TRUE	eligible	20	20	1	TRUE	0.104716	0.54465	0.439935	0.15767
C001981	1	TRUE	eligible	20	20	1	TRUE	-0.00439704	0.450748	0.455145	-0.0308526
C001982	1	TRUE	eligible	20	20	1	TRUE	-0.0152489	0.791262	0.806511	-0.0208627
C001983	1	TRUE	eligible	20	20	1	TRUE	-0.00201794	0.544535	0.546553	-0.00396765
C001984	1	TRUE	eligible	20	20	1	TRUE	-0.00804091	0.580159	0.5882	-0.0227876
C001985	1	TRUE	eligible	20	20	1	TRUE	-0.0268477	0.793675	0.820523	-0.0480419
C001986	1	TRUE	eligible	20	20	1	TRUE	0.00830291	0.532654	0.524351	-0.00325787
C001987	1	TRUE	eligible	20	20	1	TRUE	-0.0196695	0.551112	0.570782	-0.0438739
C001988	1	TRUE	eligible	20	20	1	TRUE	0.00125629	0.552618	0.551362	-0.00239546
C001989	1	TRUE	eligible	20	20	1	TRUE	-0.00253034	0.597782	0.600312	-0.0107532
C001990	1	TRUE	eligible	20	20	1	TRUE	0.00565603	0.509436	0.50378	0.0197009
C001991	1	TRUE	eligible	20	20	1	TRUE	-0.00187206	0.525051	0.526923	0.00310349
C001992	1	TRUE	eligible	20	20	1	TRUE	0.0152218	0.532917	0.517696	0.0178339
C001993	1	TRUE	eligible	20	20	1	TRUE	0.00996009	0.54565	0.53569	0.00594616
C001994	1	TRUE	eligible	20	20	1	TRUE	0.0963626	0.540983	0.444621	0.133064
C001995	1	TRUE	eligible	20	20	1	TRUE	-0.00510271	0.596603	0.601706	-0.0138259
C001996	1	TRUE	eligible	20	20	1	TRUE	-0.0152331	0.81641	0.831643	-0.0221487
C001997	1	TRUE	eligible	20	20	1	TRUE	-0.0157394	0.591782	0.607521	-0.0291337
C001998	1	TRUE	eligible	20	20	1	TRUE	-0.0175	0.572824	0.590324	-0.026035
C001999	1	TRUE	eligible	20	20	1	TRUE	-0.00603054	0.542992	0.549023	-0.0243464
C002000	1	TRUE	eligible	20	20	1	TRUE	-0.00682356	0.474226	0.481049	-0.0235524
C000001	2	TRUE	eligible	20	20	1	TRUE	0.127401	0.532451	0.40505	0.171501
C000002	2	TRUE	eligible	20	20	1	TRUE	-0.0157468	0.519852	0.535599	-0.0317307
C000003	2	TRUE	eligible	20	20	1	TRUE	0.0500784	0.45513	0.405051	0.11562
C000004	2	TRUE	eligible	20	20	1	TRUE	-0.0123219	0.448695	0.461017	-0.0413571
C000005	2	TRUE	eligible	20	20	1	TRUE	-0.0239335	0.527345	0.551279	-0.0464706
C000006	2	TRUE	eligible	20	20	1	TRUE	-0.0122627	0.494704	0.506967	-0.0460842
C000007	2	TRUE	eligible	20	20	1	TRUE	0.0395381	0.442753	0.403215	0.0889874
C000008	2	TRUE	eligible	20	20	1	TRUE	-0.00540174	0.671147	0.676549	-0.0136515
C000009	2	FALSE	incomplete_direct_native_bin_coverage	20	14	0.7	FALSE
C000010	2	TRUE	eligible	20	20	1	TRUE	0.00676581	0.520424	0.513659	0.0281298
C000011	2	TRUE	eligible	20	20	1	TRUE	0.00939582	0.722744	0.713348	0.00085561
C000012	2	TRUE	eligible	20	20	1	TRUE	0.0154637	0.783973	0.768509	0.0134419
C000013	2	TRUE	eligible	20	20	1	TRUE	0.0118185	0.508756	0.496938	0.0154422
C000014	2	TRUE	eligible	20	20	1	TRUE	-6.0953e-05	0.464581	0.464641	-0.00332926
C000015	2	TRUE	eligible	20	20	1	TRUE	0.00479237	0.428691	0.423899	0.0021783
C000016	2	TRUE	eligible	20	20	1	TRUE	-0.0197235	0.650857	0.67058	-0.0458299
C000017	2	TRUE	eligible	20	20	1	TRUE	-0.0134831	0.687577	0.70106	-0.0179585
C000018	2	TRUE	eligible	20	20	1	TRUE	-0.00315079	0.554279	0.55743	-0.00546482
C000019	2	TRUE	eligible	20	20	1	TRUE	-0.0130563	0.541713	0.55477	-0.0382599
C000020	2	TRUE	eligible	20	20	1	TRUE	-0.0322734	0.674666	0.70694	-0.0581144
C000021	2	TRUE	eligible	20	20	1	TRUE	0.00599888	0.50654	0.500541	-0.00803358
C000022	2	TRUE	eligible	20	20	1	TRUE	0.0516111	0.453429	0.401818	0.108321
C000023	2	TRUE	eligible	20	20	1	TRUE	-0.00443516	0.472479	0.476914	-0.0114897
C000024	2	TRUE	eligible	20	20	1	TRUE	0.0226024	0.785779	0.763177	0.000439665
C000025	2	TRUE	eligible	20	20	1	TRUE	-0.138123	0.614569	0.752692	-0.237889
C000026	2	TRUE	eligible	20	20	1	TRUE	-0.124102	0.632365	0.756467	-0.205059
C000027	2	TRUE	eligible	20	20	1	TRUE	-0.00583885	0.524253	0.530092	-0.0177629
C000028	2	TRUE	eligible	20	20	1	TRUE	-0.0170065	0.525188	0.542194	-0.0451399
C000029	2	TRUE	eligible	20	20	1	TRUE	-0.00375298	0.479203	0.482956	-0.023542
C000030	2	TRUE	eligible	20	20	1	TRUE	-0.0137388	0.678233	0.691972	-0.0302555
C000031	2	TRUE	eligible	20	20	1	TRUE	-0.00702644	0.613139	0.620165	-0.0110073
C000032	2	FALSE	incomplete_direct_native_bin_coverage	20	14	0.7	FALSE
C000033	2	TRUE	eligible	20	20	1	TRUE	0.053168	0.474725	0.421557	0.0864395
C000034	2	TRUE	eligible	20	20	1	TRUE	-0.00628452	0.524862	0.531147	-0.0191523
C000035	2	TRUE	eligible	20	20	1	TRUE	0.000524407	0.490485	0.48996	-0.0086959
C000036	2	TRUE	eligible	20	20	1	TRUE	0.0136534	0.729046	0.715393	0.00648645
C000037	2	TRUE	eligible	20	20	1	TRUE	-0.135244	0.550445	0.685689	-0.281433
C000038	2	TRUE	eligible	20	20	1	TRUE	0.0202711	0.538646	0.518375	0.021592
C000039	2	TRUE	eligible	20	20	1	TRUE	-0.0183604	0.52159	0.53995	-0.0376112
C000040	2	TRUE	eligible	20	20	1	TRUE	-0.00403336	0.518909	0.522943	-0.011982
C000041	2	TRUE	eligible	20	20	1	TRUE	0.0169145	0.685151	0.668237	0.0204635
C000042	2	TRUE	eligible	20	20	1	TRUE	-0.00148066	0.530807	0.532288	-0.0127308
C000043	2	TRUE	eligible	20	20	1	TRUE	-0.0249575	0.780149	0.805106	-0.0398389
C000044	2	TRUE	eligible	20	20	1	TRUE	-0.0208493	0.73969	0.76054	-0.0322827
C000045	2	TRUE	eligible	20	20	1	TRUE	-0.0252936	0.719838	0.745132	-0.0461184
C000046	2	TRUE	eligible	20	20	1	TRUE	-0.00306293	0.445137	0.4482	-0.0119623
C000047	2	TRUE	eligible	20	20	1	TRUE	-0.00404201	0.457332	0.461374	-0.0268793
C000048	2	TRUE	eligible	20	20	1	TRUE	0.0092168	0.648374	0.639157	0.00842962
C000049	2	TRUE	eligible	20	20	1	TRUE	-0.00411071	0.778973	0.783084	-0.009316
C000050	2	TRUE	eligible	20	20	1	TRUE	-0.0215263	0.514249	0.535775	-0.0560949
C000051	2	TRUE	eligible	20	20	1	TRUE	-0.000519586	0.514732	0.515252	-0.0116253
C000052	2	TRUE	eligible	20	20	1	TRUE	0.000138168	0.663578	0.66344	-0.0092568
C000053	2	TRUE	eligible	20	20	1	TRUE	0.0401418	0.567566	0.527424	0.0222234
C000054	2	TRUE	eligible	20	20	1	TRUE	-0.00943551	0.508053	0.517488	-0.0423332
C000055	2	TRUE	eligible	20	20	1	TRUE	-0.00921896	0.50582	0.515039	-0.0435111
C000056	2	TRUE	eligible	20	20	1	TRUE	-0.151275	0.646816	0.798091	-0.253974
C000057	2	TRUE	eligible	20	20	1	TRUE	0.0486443	0.458724	0.410079	0.112407
C000058	2	TRUE	eligible	20	20	1	TRUE	0.128817	0.53682	0.408003	0.212919
C000059	2	TRUE	eligible	20	20	1	TRUE	-0.0151225	0.756027	0.771149	-0.0282408
C000060	2	TRUE	eligible	20	20	1	TRUE	-0.00863762	0.537212	0.54585	-0.0287179
C000061	2	TRUE	eligible	20	20	1	TRUE	-0.00128611	0.455845	0.457131	-0.0148253
C000062	2	TRUE	eligible	20	20	1	TRUE	0.014839	0.771462	0.756623	0.0218965
C000063	2	TRUE	eligible	20	20	1	TRUE	-0.108368	0.59907	0.707438	-0.196617
C000064	2	TRUE	eligible	20	20	1	TRUE	0.0136221	0.444378	0.430756	0.0445534
C000065	2	TRUE	eligible	20	20	1	TRUE	-0.115498	0.578774	0.694271	-0.193387
C000066	2	TRUE	eligible	20	20	1	TRUE	-0.00829511	0.462576	0.470871	-0.0313969
C000067	2	TRUE	eligible	20	20	1	TRUE	-0.157782	0.605232	0.763014	-0.285061
C000068	2	TRUE	eligible	20	20	1	TRUE	-0.00213918	0.723402	0.725542	-0.0058407
C000069	2	TRUE	eligible	20	20	1	TRUE	-0.0202136	0.516853	0.537066	-0.0569502
C000070	2	TRUE	eligible	20	20	1	TRUE	0.00429798	0.722176	0.717878	0.000970331
C000071	2	TRUE	eligible	20	20	1	TRUE	0.0539344	0.458547	0.404613	0.104254
C000072	2	TRUE	eligible	20	20	1	TRUE	-0.00408237	0.698712	0.702795	-0.0274315
C000073	2	TRUE	eligible	20	20	1	TRUE	-0.00715112	0.533068	0.540219	-0.02284
C000074	2	TRUE	eligible	20	20	1	TRUE	0.00343791	0.516916	0.513478	-0.00615097
C000075	2	TRUE	eligible	20	20	1	TRUE	-0.00318914	0.497034	0.500223	-0.0315899
C000076	2	TRUE	eligible	20	20	1	TRUE	0.0065445	0.455234	0.448689	-0.000109534
C000077	2	TRUE	eligible	20	20	1	TRUE	-0.00354048	0.493388	0.496928	-0.0233455
C000078	2	TRUE	eligible	20	20	1	TRUE	-2.45697e-05	0.492547	0.492571	-0.00470491
C000079	2	TRUE	eligible	20	20	1	TRUE	0.00745488	0.761489	0.754034	0.0106673
C000080	2	TRUE	eligible	20	20	1	TRUE	0.00455191	0.518814	0.514262	-0.0183256
C000081	2	TRUE	eligible	20	20	1	TRUE	-0.0128229	0.678097	0.69092	-0.0210699
C000082	2	TRUE	eligible	20	20	1	TRUE	-0.00186039	0.499986	0.501847	-0.00959624
C000083	2	TRUE	eligible	20	20	1	TRUE	-0.0143724	0.455037	0.46941	-0.0481939
C000084	2	TRUE	eligible	20	20	1	TRUE	0.00201959	0.635345	0.633326	0.00418299
C000085	2	TRUE	eligible	20	20	1	TRUE	-0.000294469	0.516474	0.516768	-0.00878599
C000086	2	TRUE	eligible	20	20	1	TRUE	0.014678	0.781205	0.766527	0.0219701
C000087	2	TRUE	eligible	20	20	1	TRUE	-0.0132743	0.503878	0.517152	-0.0170794
C000088	2	FALSE	incomplete_direct_native_bin_coverage	20	14	0.7	FALSE
C000089	2	TRUE	eligible	20	20	1	TRUE	-0.00848344	0.49069	0.499174	-0.0346107
C000090	2	TRUE	eligible	20	20	1	TRUE	0.00667438	0.547592	0.540917	-0.00311868
C000091	2	TRUE	eligible	20	20	1	TRUE	-0.0112712	0.487389	0.49866	-0.0326338
C000092	2	TRUE	eligible	20	20	1	TRUE	0.0142117	0.629254	0.615042	0.00724677
C000093	2	FALSE	incomplete_direct_native_bin_coverage	20	14	0.7	FALSE
C000094	2	TRUE	eligible	20	20	1	TRUE	0.0161981	0.731297	0.715099	0.00873453
C000095	2	TRUE	eligible	20	20	1	TRUE	-0.0274104	0.703517	0.730927	-0.0516231
C000096	2	TRUE	eligible	20	20	1	TRUE	-0.00966112	0.664415	0.674076	-0.0119347
C000097	2	TRUE	eligible	20	20	1	TRUE	-0.00492415	0.414517	0.419442	-0.0466959
C000098	2	TRUE	eligible	20	20	1	TRUE	-0.0119407	0.512873	0.524814	-0.0453553
C000099	2	TRUE	eligible	20	20	1	TRUE	0.0111297	0.499178	0.488048	0.0202208
C000100	2	TRUE	eligible	20	20	1	TRUE	0.0433033	0.463959	0.420655	0.096405
C000101	2	TRUE	eligible	20	20	1	TRUE	-0.0211847	0.653284	0.674469	-0.037636
C000102	2	TRUE	eligible	20	20	1	TRUE	-0.00172653	0.446632	0.448359	-0.00235712
C000103	2	TRUE	eligible	20	20	1	TRUE	0.0408097	0.449972	0.409162	0.0865067
C000104	2	FALSE	incomplete_direct_native_bin_coverage	20	15	0.75	FALSE
C000105	2	TRUE	eligible	20	20	1	TRUE	-0.00980182	0.535689	0.545491	-0.0234907
C000106	2	TRUE	eligible	20	20	1	TRUE	-0.113405	0.5978	0.711206	-0.223055
C000107	2	TRUE	eligible	20	20	1	TRUE	-0.00752657	0.791553	0.79908	-0.0220928
C000108	2	TRUE	eligible	20	20	1	TRUE	-0.126835	0.570209	0.697044	-0.248062
C000109	2	TRUE	eligible	20	20	1	TRUE	-0.0137681	0.52164	0.535408	-0.0308789
C000110	2	TRUE	eligible	20	20	1	TRUE	0.00548521	0.484923	0.479438	0.00705209
C000111	2	TRUE	eligible	20	20	1	TRUE	0.160845	0.58737	0.426526	0.221969
C000112	2	TRUE	eligible	20	20	1	TRUE	-0.0151072	0.729755	0.744862	-0.0318822
C000113	2	TRUE	eligible	20	20	1	TRUE	-0.113177	0.614189	0.727367	-0.224174
C000114	2	TRUE	eligible	20	20	1	TRUE	0.00706556	0.529701	0.522635	0.0236892
C000115	2	TRUE	eligible	20	20	1	TRUE	-0.0211919	0.512867	0.534059	-0.0693765
C000116	2	TRUE	eligible	20	20	1	TRUE	-0.00446018	0.52599	0.53045	-0.0285211
C000117	2	TRUE	eligible	20	20	1	TRUE	-0.00504079	0.438626	0.443667	-0.0188934
C000118	2	TRUE	eligible	20	20	1	TRUE	-0.00518255	0.534633	0.539816	-0.014552
C000119	2	TRUE	eligible	20	20	1	TRUE	0.0307635	0.67382	0.643057	0.0403335
C000120	2	TRUE	eligible	20	20	1	TRUE	-0.0056634	0.532693	0.538357	-0.0217008
C000121	2	TRUE	eligible	20	20	1	TRUE	-0.00850389	0.517704	0.526208	-0.0234954
C000122	2	TRUE	eligible	20	20	1	TRUE	-0.0108583	0.508688	0.519547	-0.0409789
C000123	2	TRUE	eligible	20	20	1	TRUE	-0.0154485	0.678359	0.693808	-0.0359347
C000124	2	TRUE	eligible	20	20	1	TRUE	-0.00235708	0.530605	0.532962	-0.0113456
C000125	2	TRUE	eligible	20	20	1	TRUE	-0.00697191	0.44962	0.456592	-0.0268547
C000126	2	TRUE	eligible	20	20	1	TRUE	0.0162664	0.67038	0.654113	0.0212745
C000127	2	TRUE	eligible	20	20	1	TRUE	-0.112204	0.591165	0.703368	-0.223304
C000128	2	TRUE	eligible	20	20	1	TRUE	-0.00881925	0.5072	0.516019	-0.0248477
C000129	2	TRUE	eligible	20	20	1	TRUE	-0.015716	0.511012	0.526728	-0.0507967
C000130	2	TRUE	eligible	20	20	1	TRUE	-0.00936028	0.465991	0.475351	-0.024883
C000131	2	TRUE	eligible	20	20	1	TRUE	-0.00107019	0.640636	0.641706	-0.0162255
C000132	2	TRUE	eligible	20	20	1	TRUE	0.0113398	0.503213	0.491873	0.0203856
C000133	2	TRUE	eligible	20	20	1	TRUE	-0.00285073	0.531057	0.533908	-0.0106503
C000134	2	TRUE	eligible	20	20	1	TRUE	0.00640815	0.800639	0.794231	-0.0218021
C000135	2	TRUE	eligible	20	20	1	TRUE	0.000589007	0.768004	0.767415	-0.00350365
C000136	2	TRUE	eligible	20	20	1	TRUE	0.0168882	0.483586	0.466698	0.0511065
C000137	2	TRUE	eligible	20	20	1	TRUE	0.00338935	0.51204	0.508651	-0.000807831
C000138	2	TRUE	eligible	20	20	1	TRUE	-0.018134	0.760352	0.778486	-0.0489278
C000139	2	TRUE	eligible	20	20	1	TRUE	-0.00446286	0.521513	0.525976	-0.0188399
C000140	2	TRUE	eligible	20	20	1	TRUE	0.000127798	0.491555	0.491427	-0.00522151
C000141	2	TRUE	eligible	20	20	1	TRUE	-0.0112662	0.514727	0.525993	-0.0368838
C000142	2	TRUE	eligible	20	20	1	TRUE	-0.0171962	0.521429	0.538625	-0.0326195
C000143	2	TRUE	eligible	20	20	1	TRUE	-0.0185105	0.778976	0.797486	-0.0404038
C000144	2	TRUE	eligible	20	20	1	TRUE	0.134155	0.579184	0.445029	0.205932
C000145	2	TRUE	eligible	20	20	1	TRUE	-0.00014678	0.516386	0.516533	-0.0124317
C000146	2	TRUE	eligible	20	20	1	TRUE	-0.00963329	0.524401	0.534035	-0.0337576
C000147	2	TRUE	eligible	20	20	1	TRUE	-0.00802462	0.702525	0.71055	-0.0188547
C000148	2	TRUE	eligible	20	20	1	TRUE	-0.0170379	0.716581	0.733619	-0.0194312
C000149	2	TRUE	eligible	20	20	1	TRUE	-0.14542	0.615643	0.761063	-0.258621
C000150	2	FALSE	incomplete_direct_native_bin_coverage	20	14	0.7	FALSE
C000151	2	TRUE	eligible	20	20	1	TRUE	0.00550332	0.444446	0.438942	-0.0354261
C000152	2	TRUE	eligible	20	20	1	TRUE	0.00242725	0.703923	0.701496	-0.0155231
C000153	2	TRUE	eligible	20	20	1	TRUE	-0.145196	0.625567	0.770763	-0.246514
C000154	2	TRUE	eligible	20	20	1	TRUE	-0.00827354	0.497156	0.505429	-0.0402527
C000155	2	TRUE	eligible	20	20	1	TRUE	-0.134969	0.621061	0.75603	-0.231136
C000156	2	TRUE	eligible	20	20	1	TRUE	-0.0205112	0.689262	0.709773	-0.0337845
C000157	2	TRUE	eligible	20	20	1	TRUE	0.0601355	0.444698	0.384563	0.136789
C000158	2	TRUE	eligible	20	20	1	TRUE	0.000855342	0.693442	0.692586	-0.00898901
C000159	2	TRUE	eligible	20	20	1	TRUE	-0.00656587	0.519472	0.526038	-0.0167913
C000160	2	TRUE	eligible	20	20	1	TRUE	-0.00550609	0.48771	0.493216	-0.027522
C000161	2	TRUE	eligible	20	20	1	TRUE	0.00810396	0.754212	0.746108	-0.00663753
C000162	2	TRUE	eligible	20	20	1	TRUE	-0.00324034	0.668154	0.671395	-0.00920131
C000163	2	TRUE	eligible	20	20	1	TRUE	0.0225196	0.565999	0.543479	-0.00455764
C000164	2	TRUE	eligible	20	20	1	TRUE	0.0122072	0.645923	0.633716	0.013046
C000165	2	TRUE	eligible	20	20	1	TRUE	0.132846	0.538155	0.405308	0.193449
C000166	2	TRUE	eligible	20	20	1	TRUE	-0.00669828	0.44309	0.449788	-0.0427605
C000167	2	TRUE	eligible	20	20	1	TRUE	0.048147	0.464381	0.416234	0.0837425
C000168	2	TRUE	eligible	20	20	1	TRUE	-0.0127632	0.469543	0.482306	-0.0291825
C000169	2	TRUE	eligible	20	20	1	TRUE	-0.03285	0.685022	0.717872	-0.0543074
C000170	2	TRUE	eligible	20	20	1	TRUE	0.05353	0.446473	0.392943	0.113229
C000171	2	TRUE	eligible	20	20	1	TRUE	-0.197201	0.668599	0.8658	-0.274488
C000172	2	TRUE	eligible	20	20	1	TRUE	0.0155697	0.733185	0.717615	0.00864425
C000173	2	TRUE	eligible	20	20	1	TRUE	-0.00232596	0.70322	0.705546	-0.00353683
C000174	2	TRUE	eligible	20	20	1	TRUE	-0.0180584	0.502646	0.520705	-0.0415346
C000175	2	TRUE	eligible	20	20	1	TRUE	-0.00158395	0.517382	0.518966	-0.0236518
C000176	2	TRUE	eligible	20	20	1	TRUE	0.0512497	0.449423	0.398173	0.120592
C000177	2	TRUE	eligible	20	20	1	TRUE	0.0505679	0.441081	0.390513	0.10524
C000178	2	TRUE	eligible	20	20	1	TRUE	0.00369237	0.502746	0.499054	-0.00465271
C000179	2	TRUE	eligible	20	20	1	TRUE	0.000238426	0.45863	0.458391	-0.00600558
C000180	2	TRUE	eligible	20	20	1	TRUE	-0.0246589	0.771204	0.795863	-0.0462656
C000181	2	FALSE	incomplete_direct_native_bin_coverage	20	14	0.7	FALSE
C000182	2	TRUE	eligible	20	20	1	TRUE	-0.0106755	0.527148	0.537824	-0.028248
C000183	2	TRUE	eligible	20	20	1	TRUE	-0.00976563	0.74663	0.756395	-0.0276161
C000184	2	TRUE	eligible	20	20	1	TRUE	-0.00642281	0.507033	0.513456	-0.043519
C000185	2	TRUE	eligible	20	20	1	TRUE	-0.140082	0.570903	0.710985	-0.266508
C000186	2	TRUE	eligible	20	20	1	TRUE	-0.12959	0.607917	0.737507	-0.221867
C000187	2	TRUE	eligible	20	20	1	TRUE	0.0235214	0.563084	0.539563	0.00537732
C000188	2	TRUE	eligible	20	20	1	TRUE	-0.00356867	0.460906	0.464475	-0.0235756
C000189	2	FALSE	incomplete_direct_native_bin_coverage	20	14	0.7	FALSE
C000190	2	TRUE	eligible	20	20	1	TRUE	-0.00115154	0.681542	0.682693	-0.00347573
C000191	2	TRUE	eligible	20	20	1	TRUE	0.00244368	0.760249	0.757806	0.00844819
C000192	2	TRUE	eligible	20	20	1	TRUE	0.00315419	0.520493	0.517339	0.0191705
C000193	2	TRUE	eligible	20	20	1	TRUE	-0.00294647	0.67478	0.677727	0.00137563
C000194	2	TRUE	eligible	20	20	1	TRUE	0.00807971	0.445012	0.436932	0.0147012
C000195	2	TRUE	eligible	20	20	1	TRUE	0.144326	0.585371	0.441045	0.201793
C000196	2	TRUE	eligible	20	20	1	TRUE	0.0544781	0.489844	0.435366	0.0959367
C000197	2	TRUE	eligible	20	20	1	TRUE	-0.112665	0.600864	0.713529	-0.214875
C000198	2	TRUE	eligible	20	20	1	TRUE	-0.00354676	0.506121	0.509668	-0.0065876
C000199	2	TRUE	eligible	20	20	1	TRUE	0.0021682	0.521039	0.51887	-0.00228179
C000200	2	TRUE	eligible	20	20	1	TRUE	0.00252327	0.511344	0.508821	-0.00663456
C000201	2	TRUE	eligible	20	20	1	TRUE	-0.0138428	0.759259	0.773102	-0.0100545
C000202	2	TRUE	eligible	20	20	1	TRUE	-0.0905269	0.578596	0.669123	-0.188401
C000203	2	TRUE	eligible	20	20	1	TRUE	-0.00369006	0.539079	0.542769	-0.0192573
C000204	2	TRUE	eligible	20	20	1	TRUE	0.019002	0.783077	0.764075	0.0234489
C000205	2	TRUE	eligible	20	20	1	TRUE	0.030937	0.782506	0.751569	0.0244477
C000206	2	TRUE	eligible	20	20	1	TRUE	0.00161642	0.481885	0.480269	-0.00138505
C000207	2	FALSE	incomplete_direct_native_bin_coverage	20	15	0.75	FALSE
C000208	2	TRUE	eligible	20	20	1	TRUE	0.0128112	0.765123	0.752312	0.00809686
C000209	2	TRUE	eligible	20	20	1	TRUE	0.015935	0.469752	0.453817	0.0178514
C000210	2	TRUE	eligible	20	20	1	TRUE	0.122057	0.511147	0.38909	0.208808
C000211	2	TRUE	eligible	20	20	1	TRUE	-0.104822	0.595427	0.700249	-0.207272
C000212	2	TRUE	eligible	20	20	1	TRUE	0.00369636	0.487146	0.48345	-0.008193
C000213	2	TRUE	eligible	20	20	1	TRUE	0.00645154	0.77148	0.765028	0.0140302
C000214	2	TRUE	eligible	20	20	1	TRUE	-0.00552855	0.503296	0.508825	-0.0255899
C000215	2	TRUE	eligible	20	20	1	TRUE	-0.00705489	0.506689	0.513744	-0.0110162
C000216	2	TRUE	eligible	20	20	1	TRUE	0.00999543	0.683699	0.673704	0.0134764
C000217	2	TRUE	eligible	20	20	1	TRUE	-0.00190526	0.529948	0.531853	-0.0214523
C000218	2	TRUE	eligible	20	20	1	TRUE	-0.000164553	0.497042	0.497206	-0.00446766
C000219	2	TRUE	eligible	20	20	1	TRUE	-0.00422305	0.516406	0.520629	-0.00529171
C000220	2	TRUE	eligible	20	20	1	TRUE	-0.129752	0.603507	0.733259	-0.217591
C000221	2	TRUE	eligible	20	20	1	TRUE	0.0161839	0.799441	0.783257	0.01808
C000222	2	TRUE	eligible	20	20	1	TRUE	-0.0170606	0.529211	0.546272	-0.0490834
C000223	2	TRUE	eligible	20	20	1	TRUE	-0.00305143	0.501063	0.504115	-0.0207272
C000224	2	TRUE	eligible	20	20	1	TRUE	0.0101831	0.790296	0.780113	-0.00391958
C000225	2	TRUE	eligible	20	20	1	TRUE	-0.0112991	0.716447	0.727747	-0.0194667
C000226	2	TRUE	eligible	20	20	1	TRUE	-0.00618292	0.504929	0.511112	-0.0209605
C000227	2	TRUE	eligible	20	20	1	TRUE	-0.00663195	0.797471	0.804103	-0.00867056
C000228	2	TRUE	eligible	20	20	1	TRUE	-0.0122028	0.737605	0.749808	-0.0319135
C000229	2	TRUE	eligible	20	20	1	TRUE	0.000229189	0.48726	0.487031	-0.00348845
C000230	2	FALSE	incomplete_direct_native_bin_coverage	20	14	0.7	FALSE
C000231	2	TRUE	eligible	20	20	1	TRUE	-0.0128309	0.498533	0.511363	-0.0406551
C000232	2	TRUE	eligible	20	20	1	TRUE	0.0404344	0.446971	0.406536	0.0970437
C000233	2	TRUE	eligible	20	20	1	TRUE	-0.00167891	0.449081	0.45076	-0.0015464
C000234	2	TRUE	eligible	20	20	1	TRUE	-0.0107653	0.520516	0.531281	-0.0308381
C000235	2	TRUE	eligible	20	20	1	TRUE	0.0522178	0.468025	0.415807	0.119134
C000236	2	TRUE	eligible	20	20	1	TRUE	0.0465538	0.466752	0.420198	0.0876426
C000237	2	TRUE	eligible	20	20	1	TRUE	-0.00933685	0.515497	0.524834	-0.0397469
C000238	2	TRUE	eligible	20	20	1	TRUE	0.0178289	0.667692	0.649863	0.0259525
C000239	2	TRUE	eligible	20	20	1	TRUE	-0.0338522	0.799876	0.833728	-0.0584033
C000240	2	TRUE	eligible	20	20	1	TRUE	0.131932	0.525216	0.393283	0.227842
C000241	2	TRUE	eligible	20	20	1	TRUE	-0.015169	0.5173	0.532469	-0.0377924
C000242	2	TRUE	eligible	20	20	1	TRUE	-0.00147173	0.486502	0.487973	-0.00871281
C000243	2	TRUE	eligible	20	20	1	TRUE	0.0016801	0.505436	0.503756	-0.00152332
C000244	2	TRUE	eligible	20	20	1	TRUE	-0.0184419	0.533612	0.552054	-0.0406266
C000245	2	TRUE	eligible	20	20	1	TRUE	0.0153134	0.645706	0.630392	0.0222884
C000246	2	TRUE	eligible	20	20	1	TRUE	-0.00962426	0.514624	0.524249	-0.0247449
C000247	2	FALSE	incomplete_direct_native_bin_coverage	20	14	0.7	FALSE
C000248	2	TRUE	eligible	20	20	1	TRUE	-0.00787167	0.496283	0.504155	-0.038247
C000249	2	TRUE	eligible	20	20	1	TRUE	-0.036538	0.784213	0.820751	-0.0637365
C000250	2	TRUE	eligible	20	20	1	TRUE	-0.00671051	0.480933	0.487644	-0.0191507
C000251	2	TRUE	eligible	20	20	1	TRUE	-0.0238403	0.706996	0.730836	-0.045873
C000252	2	TRUE	eligible	20	20	1	TRUE	0.00361218	0.500346	0.496734	-0.000162402
C000253	2	TRUE	eligible	20	20	1	TRUE	-0.00706879	0.503818	0.510887	-0.0224436
C000254	2	TRUE	eligible	20	20	1	TRUE	-0.00598796	0.479747	0.485735	-0.0278641
C000255	2	TRUE	eligible	20	20	1	TRUE	0.0103512	0.51094	0.500589	0.0300559
C000256	2	TRUE	eligible	20	20	1	TRUE	-0.126102	0.597021	0.723123	-0.238012
C000257	2	TRUE	eligible	20	20	1	TRUE	-0.0112	0.69249	0.70369	-0.0143916
C000258	2	TRUE	eligible	20	20	1	TRUE	-0.00504828	0.476152	0.4812	-0.0199162
C000259	2	TRUE	eligible	20	20	1	TRUE	0.0528363	0.44547	0.392634	0.13873
C000260	2	TRUE	eligible	20	20	1	TRUE	0.00437656	0.749038	0.744662	0.00621762
C000261	2	TRUE	eligible	20	20	1	TRUE	0.00537646	0.518349	0.512973	0.017597
C000262	2	TRUE	eligible	20	20	1	TRUE	-0.00950538	0.500808	0.510314	-0.0390147
C000263	2	TRUE	eligible	20	20	1	TRUE	-0.0156755	0.516927	0.532602	-0.0557105
C000264	2	TRUE	eligible	20	20	1	TRUE	0.0280158	0.696174	0.668158	0.0429488
C000265	2	TRUE	eligible	20	20	1	TRUE	0.01107	0.670049	0.658979	0.0268353
C000266	2	TRUE	eligible	20	20	1	TRUE	0.00493787	0.781953	0.777016	-0.000952223
C000267	2	TRUE	eligible	20	20	1	TRUE	-0.00129208	0.518528	0.51982	-0.0160489
C000268	2	TRUE	eligible	20	20	1	TRUE	0.0176916	0.526766	0.509074	0.0356004
C000269	2	TRUE	eligible	20	20	1	TRUE	0.00927341	0.525587	0.516313	0.00437467
C000270	2	TRUE	eligible	20	20	1	TRUE	0.0496057	0.453469	0.403863	0.105013
C000271	2	TRUE	eligible	20	20	1	TRUE	0.000291397	0.717735	0.717443	0.00374435
C000272	2	TRUE	eligible	20	20	1	TRUE	0.0508113	0.470873	0.420061	0.111592
C000273	2	TRUE	eligible	20	20	1	TRUE	0.0119617	0.533009	0.521047	0.0316336
C000274	2	TRUE	eligible	20	20	1	TRUE	-0.0114343	0.519596	0.53103	-0.0350141
C000275	2	TRUE	eligible	20	20	1	TRUE	-0.00200906	0.528013	0.530022	-0.0264548
C000276	2	TRUE	eligible	20	20	1	TRUE	0.00718569	0.706238	0.699052	0.0203978
C000277	2	TRUE	eligible	20	20	1	TRUE	-0.0106201	0.497687	0.508307	-0.0229927
C000278	2	FALSE	incomplete_direct_native_bin_coverage	20	14	0.7	FALSE
C000279	2	TRUE	eligible	20	20	1	TRUE	-0.00234511	0.67705	0.679395	-0.021673
C000280	2	TRUE	eligible	20	20	1	TRUE	-0.0120964	0.434171	0.446268	-0.0166888
C000281	2	TRUE	eligible	20	20	1	TRUE	-0.00677789	0.519095	0.525873	-0.0257083
C000282	2	TRUE	eligible	20	20	1	TRUE	0.00299837	0.511015	0.508016	-0.00775893
C000283	2	TRUE	eligible	20	20	1	TRUE	-0.0162758	0.77034	0.786616	-0.0349759
C000284	2	TRUE	eligible	20	20	1	TRUE	-0.0224759	0.481504	0.50398	-0.0710979
C000285	2	TRUE	eligible	20	20	1	TRUE	-0.0134117	0.534661	0.548072	-0.024794
C000286	2	TRUE	eligible	20	20	1	TRUE	-0.0113981	0.513068	0.524467	-0.0414715
C000287	2	TRUE	eligible	20	20	1	TRUE	0.00767826	0.514737	0.507059	0.0293459
C000288	2	TRUE	eligible	20	20	1	TRUE	0.00757267	0.532386	0.524813	0.0206303
C000289	2	TRUE	eligible	20	20	1	TRUE	0.141481	0.562419	0.420937	0.236908
C000290	2	TRUE	eligible	20	20	1	TRUE	-0.0125556	0.539623	0.552179	-0.0238774
C000291	2	TRUE	eligible	20	20	1	TRUE	0.0617452	0.473362	0.411617	0.136892
C000292	2	TRUE	eligible	20	20	1	TRUE	-0.000785052	0.520101	0.520886	-0.0104777
C000293	2	TRUE	eligible	20	20	1	TRUE	-0.00337152	0.508143	0.511514	-0.0060096
C000294	2	TRUE	eligible	20	20	1	TRUE	0.0110385	0.658432	0.647394	0.0113146
C000295	2	TRUE	eligible	20	20	1	TRUE	-0.015532	0.68102	0.696552	-0.022128
C000296	2	TRUE	eligible	20	20	1	TRUE	0.0617931	0.474964	0.413171	0.146182
C000297	2	TRUE	eligible	20	20	1	TRUE	-0.00479144	0.528577	0.533369	-0.0168606
C000298	2	TRUE	eligible	20	20	1	TRUE	-0.0347993	0.790499	0.825299	-0.0582947
C000299	2	TRUE	eligible	20	20	1	TRUE	-0.00542801	0.739022	0.74445	-0.0204921
C000300	2	TRUE	eligible	20	20	1	TRUE	-0.00151565	0.797555	0.799071	-0.00872224
C000301	2	TRUE	eligible	20	20	1	TRUE	-0.11477	0.612714	0.727484	-0.224503
C000302	2	TRUE	eligible	20	20	1	TRUE	-0.1424	0.618803	0.761202	-0.22663
C000303	2	TRUE	eligible	20	20	1	TRUE	-0.0215701	0.770399	0.79197	-0.0383182
C000304	2	TRUE	eligible	20	20	1	TRUE	-0.164155	0.622511	0.786666	-0.25443
C000305	2	TRUE	eligible	20	20	1	TRUE	0.00425969	0.50527	0.50101	0.000245178
C000306	2	TRUE	eligible	20	20	1	TRUE	0.0118379	0.515674	0.503836	0.0409415
C000307	2	TRUE	eligible	20	20	1	TRUE	-0.023286	0.76987	0.793156	-0.0195788
C000308	2	TRUE	eligible	20	20	1	TRUE	-0.0105749	0.520953	0.531528	-0.0135112
C000309	2	TRUE	eligible	20	20	1	TRUE	-0.00892345	0.464367	0.473291	-0.0339652
C000310	2	TRUE	eligible	20	20	1	TRUE	0.05458	0.449171	0.394591	0.132614
C000311	2	TRUE	eligible	20	20	1	TRUE	0.00166007	0.506012	0.504352	-0.00391676
C000312	2	TRUE	eligible	20	20	1	TRUE	0.00310598	0.619425	0.616319	-0.0156596
C000313	2	TRUE	eligible	20	20	1	TRUE	-0.00810678	0.749527	0.757634	-0.0250257
C000314	2	TRUE	eligible	20	20	1	TRUE	-0.0105231	0.513152	0.523675	-0.0378202
C000315	2	TRUE	eligible	20	20	1	TRUE	0.00155368	0.502152	0.500598	0.00935342
C000316	2	TRUE	eligible	20	20	1	TRUE	-0.197902	0.627302	0.825203	-0.312063
C000317	2	TRUE	eligible	20	20	1	TRUE	0.00220551	0.481469	0.479263	-0.00735096
C000318	2	TRUE	eligible	20	20	1	TRUE	0.058824	0.463884	0.40506	0.116028
C000319	2	TRUE	eligible	20	20	1	TRUE	0.00803813	0.476177	0.468139	0.0233826
C000320	2	TRUE	eligible	20	20	1	TRUE	-0.00258591	0.516441	0.519026	-0.00375109
C000321	2	TRUE	eligible	20	20	1	TRUE	0.0571018	0.471698	0.414596	0.107752
C000322	2	FALSE	incomplete_direct_native_bin_coverage	20	14	0.7	FALSE
C000323	2	TRUE	eligible	20	20	1	TRUE	-0.00252664	0.500004	0.502531	-0.0313696
C000324	2	TRUE	eligible	20	20	1	TRUE	0.000452127	0.481373	0.48092	-0.0216026
C000325	2	TRUE	eligible	20	20	1	TRUE	0.0451838	0.452011	0.406827	0.0782964
C000326	2	TRUE	eligible	20	20	1	TRUE	0.00528898	0.464364	0.459075	0.00797524
C000327	2	TRUE	eligible	20	20	1	TRUE	-0.00582415	0.52424	0.530064	-0.010259
C000328	2	TRUE	eligible	20	20	1	TRUE	0.00367708	0.514771	0.511094	-0.00318235
C000329	2	TRUE	eligible	20	20	1	TRUE	0.0413456	0.545562	0.504216	0.0384664
C000330	2	TRUE	eligible	20	20	1	TRUE	0.000763555	0.515758	0.514994	0.00483263
C000331	2	TRUE	eligible	20	20	1	TRUE	-0.0173487	0.525832	0.543181	-0.0417798
C000332	2	TRUE	eligible	20	20	1	TRUE	0.00472654	0.538421	0.533694	-0.00299102
C000333	2	TRUE	eligible	20	20	1	TRUE	0.0133777	0.725967	0.712589	0.00759877
C000334	2	TRUE	eligible	20	20	1	TRUE	-0.00350655	0.518669	0.522176	-0.0108367
C000335	2	TRUE	eligible	20	20	1	TRUE	-0.157797	0.694431	0.852228	-0.246289
C000336	2	TRUE	eligible	20	20	1	TRUE	0.0402867	0.575251	0.534964	0.0224334
C000337	2	TRUE	eligible	20	20	1	TRUE	0.123989	0.531792	0.407803	0.190043
C000338	2	TRUE	eligible	20	20	1	TRUE	-0.0043293	0.47898	0.483309	-0.0189869
C000339	2	TRUE	eligible	20	20	1	TRUE	-0.00522726	0.551119	0.556346	-0.00827485
C000340	2	TRUE	eligible	20	20	1	TRUE	0.00613318	0.45036	0.444227	0.0114503
C000341	2	TRUE	eligible	20	20	1	TRUE	0.0135244	0.689766	0.676241	-0.00724708
C000342	2	TRUE	eligible	20	20	1	TRUE	-0.0175545	0.710288	0.727843	-0.032878
C000343	2	TRUE	eligible	20	20	1	TRUE	-0.00711229	0.530359	0.537471	-0.0208223
C000344	2	TRUE	eligible	20	20	1	TRUE	-0.00449672	0.516598	0.521095	-0.018304
C000345	2	TRUE	eligible	20	20	1	TRUE	0.00242136	0.461522	0.4591	0.010503
C000346	2	TRUE	eligible	20	20	1	TRUE	0.00678516	0.529268	0.522483	0.0104817
C000347	2	TRUE	eligible	20	20	1	TRUE	0.000329598	0.524888	0.524558	-4.93687e-05
C000348	2	TRUE	eligible	20	20	1	TRUE	-0.0147454	0.530114	0.54486	-0.0442468
C000349	2	TRUE	eligible	20	20	1	TRUE	0.00645339	0.751082	0.744629	0.00129126
C000350	2	TRUE	eligible	20	20	1	TRUE	0.00419444	0.518591	0.514396	0.011294
C000351	2	TRUE	eligible	20	20	1	TRUE	0.146106	0.56549	0.419384	0.197023
C000352	2	TRUE	eligible	20	20	1	TRUE	-0.00931769	0.509173	0.518491	-0.0239541
C000353	2	TRUE	eligible	20	20	1	TRUE	0.160599	0.612544	0.451945	0.235802
C000354	2	TRUE	eligible	20	20	1	TRUE	0.00523656	0.516626	0.511389	0.00796718
C000355	2	TRUE	eligible	20	20	1	TRUE	0.0361403	0.444448	0.408307	0.0799562
C000356	2	TRUE	eligible	20	20	1	TRUE	-0.00272814	0.541953	0.544681	-0.00752439
C000357	2	TRUE	eligible	20	20	1	TRUE	-0.00928352	0.494372	0.503655	-0.0296258
C000358	2	TRUE	eligible	20	20	1	TRUE	-0.02269	0.694009	0.716699	-0.0404929
C000359	2	TRUE	eligible	20	20	1	TRUE	-0.00299423	0.524152	0.527146	-0.017302
C000360	2	TRUE	eligible	20	20	1	TRUE	-0.101062	0.579118	0.68018	-0.160843
C000361	2	TRUE	eligible	20	20	1	TRUE	0.0125488	0.797978	0.785429	-0.00677312
C000362	2	TRUE	eligible	20	20	1	TRUE	0.0133004	0.76136	0.74806	0.0110298
C000363	2	TRUE	eligible	20	20	1	TRUE	0.0524114	0.449574	0.397163	0.104287
C000364	2	TRUE	eligible	20	20	1	TRUE	-0.00614869	0.509486	0.515634	-0.0311054
C000365	2	TRUE	eligible	20	20	1	TRUE	0.0034182	0.525114	0.521695	0.00267192
C000366	2	TRUE	eligible	20	20	1	TRUE	-0.0212957	0.733891	0.755187	-0.0317722
C000367	2	TRUE	eligible	20	20	1	TRUE	0.00271439	0.523062	0.520348	-0.0270235
C000368	2	TRUE	eligible	20	20	1	TRUE	0.0622396	0.467497	0.405258	0.15369
C000369	2	TRUE	eligible	20	20	1	TRUE	-0.00294106	0.668445	0.671386	-0.00658361
C000370	2	TRUE	eligible	20	20	1	TRUE	0.00052339	0.440957	0.440434	0.0026807
C000371	2	TRUE	eligible	20	20	1	TRUE	0.00236024	0.546374	0.544013	0.00518532
C000372	2	TRUE	eligible	20	20	1	TRUE	0.152411	0.556242	0.40383	0.203228
C000373	2	TRUE	eligible	20	20	1	TRUE	0.00919099	0.524858	0.515667	0.0141197
C000374	2	TRUE	eligible	20	20	1	TRUE	-0.15413	0.596334	0.750464	-0.241767
C000375	2	TRUE	eligible	20	20	1	TRUE	-0.00624274	0.447116	0.453358	-0.0165088
C000376	2	TRUE	eligible	20	20	1	TRUE	0.00635742	0.501729	0.495372	-0.00723776
C000377	2	TRUE	eligible	20	20	1	TRUE	-0.0108598	0.711705	0.722565	-0.0252303
C000378	2	TRUE	eligible	20	20	1	TRUE	0.000628275	0.495229	0.494601	0.00222376
C000379	2	TRUE	eligible	20	20	1	TRUE	-0.00546559	0.495815	0.501281	-0.0336464
C000380	2	TRUE	eligible	20	20	1	TRUE	-0.0105923	0.442369	0.452961	-0.0354435
C000381	2	TRUE	eligible	20	20	1	TRUE	-0.0173496	0.507444	0.524794	-0.0393197
C000382	2	TRUE	eligible	20	20	1	TRUE	0.00423767	0.528502	0.524265	0.00961189
C000383	2	TRUE	eligible	20	20	1	TRUE	0.0535168	0.449284	0.395767	0.147658
C000384	2	TRUE	eligible	20	20	1	TRUE	-0.145427	0.663807	0.809234	-0.234687
C000385	2	TRUE	eligible	20	20	1	TRUE	-0.00641659	0.688359	0.694775	-0.0103846
C000386	2	TRUE	eligible	20	20	1	TRUE	0.146048	0.573752	0.427705	0.212217
C000387	2	FALSE	incomplete_direct_native_bin_coverage	20	14	0.7	FALSE
C000388	2	TRUE	eligible	20	20	1	TRUE	-0.00505337	0.674297	0.67935	0.0114228
C000389	2	TRUE	eligible	20	20	1	TRUE	0.00280535	0.745201	0.742396	-0.00182897
C000390	2	TRUE	eligible	20	20	1	TRUE	-0.00113735	0.475561	0.476698	0.0045159
C000391	2	TRUE	eligible	20	20	1	TRUE	0.00088126	0.513338	0.512457	-0.019805
C000392	2	TRUE	eligible	20	20	1	TRUE	0.13582	0.529574	0.393755	0.202769
C000393	2	TRUE	eligible	20	20	1	TRUE	-0.199665	0.639209	0.838875	-0.306493
C000394	2	TRUE	eligible	20	20	1	TRUE	-0.143398	0.604848	0.748246	-0.250463
C000395	2	TRUE	eligible	20	20	1	TRUE	-0.000293319	0.512835	0.513129	0.00111244
C000396	2	TRUE	eligible	20	20	1	TRUE	-0.00505736	0.527204	0.532261	-0.0160108
C000397	2	TRUE	eligible	20	20	1	TRUE	-0.016152	0.504736	0.520888	-0.0506418
C000398	2	TRUE	eligible	20	20	1	TRUE	0.00871892	0.737421	0.728702	0.015183
C000399	2	TRUE	eligible	20	20	1	TRUE	-0.00944034	0.519229	0.528669	-0.0336451
C000400	2	TRUE	eligible	20	20	1	TRUE	0.0543687	0.458804	0.404436	0.117996
C000401	2	TRUE	eligible	20	20	1	TRUE	-0.0145724	0.546313	0.560886	-0.035583
C000402	2	TRUE	eligible	20	20	1	TRUE	0.00404211	0.498107	0.494064	0.02196
C000403	2	FALSE	incomplete_direct_native_bin_coverage	20	14	0.7	FALSE
C000404	2	TRUE	eligible	20	20	1	TRUE	-0.00520995	0.483563	0.488773	-0.0121112
C000405	2	TRUE	eligible	20	20	1	TRUE	-0.0189351	0.683364	0.7023	-0.0274053
C000406	2	TRUE	eligible	20	20	1	TRUE	0.0557541	0.45829	0.402536	0.1268
C000407	2	TRUE	eligible	20	20	1	TRUE	0.0586383	0.451942	0.393303	0.120826
C000408	2	TRUE	eligible	20	20	1	TRUE	-0.0176256	0.451152	0.468778	-0.0500972
C000409	2	TRUE	eligible	20	20	1	TRUE	0.0130113	0.531361	0.51835	-0.000429678
C000410	2	TRUE	eligible	20	20	1	TRUE	-0.0167071	0.478214	0.494922	-0.0672477
C000411	2	TRUE	eligible	20	20	1	TRUE	-0.00787651	0.485501	0.493378	-0.0358305
C000412	2	TRUE	eligible	20	20	1	TRUE	-0.0147024	0.535271	0.549973	-0.0366592
C000413	2	TRUE	eligible	20	20	1	TRUE	-0.00964182	0.691126	0.700768	-0.00999756
C000414	2	TRUE	eligible	20	20	1	TRUE	0.0393461	0.535723	0.496377	0.0179542
C000415	2	TRUE	eligible	20	20	1	TRUE	-0.143469	0.612442	0.755912	-0.239802
C000416	2	TRUE	eligible	20	20	1	TRUE	0.00760543	0.758466	0.750861	-0.00931363
C000417	2	TRUE	eligible	20	20	1	TRUE	-0.000801012	0.466478	0.467279	-0.00124597
C000418	2	TRUE	eligible	20	20	1	TRUE	0.0143939	0.695798	0.681404	0.00866962
C000419	2	FALSE	incomplete_direct_native_bin_coverage	20	14	0.7	FALSE
C000420	2	TRUE	eligible	20	20	1	TRUE	-0.00520564	0.517957	0.523163	-0.0239252
C000421	2	TRUE	eligible	20	20	1	TRUE	-0.00315582	0.516676	0.519832	-0.0265764
C000422	2	TRUE	eligible	20	20	1	TRUE	-0.00267148	0.475598	0.47827	-0.014351
C000423	2	TRUE	eligible	20	20	1	TRUE	-0.0135799	0.498597	0.512177	-0.0336553
C000424	2	TRUE	eligible	20	20	1	TRUE	-0.000839246	0.437613	0.438452	-0.0102654
C000425	2	TRUE	eligible	20	20	1	TRUE	-0.000451397	0.539193	0.539645	-0.0114954
C000426	2	TRUE	eligible	20	20	1	TRUE	0.00829638	0.528028	0.519731	0.0226938
C000427	2	FALSE	incomplete_direct_native_bin_coverage	20	14	0.7	FALSE
C000428	2	TRUE	eligible	20	20	1	TRUE	-0.000733253	0.454512	0.455245	-0.0033931
C000429	2	FALSE	incomplete_direct_native_bin_coverage	20	14	0.7	FALSE
C000430	2	TRUE	eligible	20	20	1	TRUE	0.00357629	0.454489	0.450913	0.0162426
C000431	2	TRUE	eligible	20	20	1	TRUE	-0.127337	0.531854	0.659191	-0.275813
C000432	2	FALSE	incomplete_direct_native_bin_coverage	20	14	0.7	FALSE
C000433	2	FALSE	incomplete_direct_native_bin_coverage	20	14	0.7	FALSE
C000434	2	TRUE	eligible	20	20	1	TRUE	0.00234657	0.503002	0.500655	-0.00590651
C000435	2	TRUE	eligible	20	20	1	TRUE	0.0284211	0.778111	0.74969	0.0022314
C000436	2	TRUE	eligible	20	20	1	TRUE	-0.0193205	0.684163	0.703483	-0.0441337
C000437	2	TRUE	eligible	20	20	1	TRUE	-0.00573021	0.502824	0.508555	-0.0207658
C000438	2	TRUE	eligible	20	20	1	TRUE	-0.00390398	0.495675	0.499579	-0.000455859
C000439	2	TRUE	eligible	20	20	1	TRUE	-0.00126642	0.496662	0.497928	-0.00607149
C000440	2	TRUE	eligible	20	20	1	TRUE	-0.0225524	0.488183	0.510735	-0.059545
C000441	2	TRUE	eligible	20	20	1	TRUE	-0.000815872	0.673335	0.674151	-0.00218054
C000442	2	TRUE	eligible	20	20	1	TRUE	-0.00486126	0.517053	0.521914	-0.0148356
C000443	2	TRUE	eligible	20	20	1	TRUE	-0.00278219	0.731102	0.733884	-0.0115134
C000444	2	TRUE	eligible	20	20	1	TRUE	0.0147642	0.517683	0.502919	0.0275408
C000445	2	TRUE	eligible	20	20	1	TRUE	0.000729945	0.512942	0.512212	0.00923308
C000446	2	TRUE	eligible	20	20	1	TRUE	0.0355507	0.444284	0.408734	0.0774489
C000447	2	TRUE	eligible	20	20	1	TRUE	-0.1066	0.607849	0.714449	-0.166748
C000448	2	TRUE	eligible	20	20	1	TRUE	-0.00369864	0.509668	0.513366	-0.000111354
C000449	2	TRUE	eligible	20	20	1	TRUE	-0.0174714	0.725979	0.743451	-0.0288286
C000450	2	TRUE	eligible	20	20	1	TRUE	0.00590013	0.498814	0.492913	0.0106543
C000451	2	TRUE	eligible	20	20	1	TRUE	0.139257	0.570205	0.430948	0.214748
C000452	2	FALSE	incomplete_direct_native_bin_coverage	20	14	0.7	FALSE
C000453	2	TRUE	eligible	20	20	1	TRUE	0.0111811	0.781921	0.77074	-0.0218659
C000454	2	TRUE	eligible	20	20	1	TRUE	-0.0047794	0.488437	0.493217	-0.0160795
C000455	2	TRUE	eligible	20	20	1	TRUE	-0.0166771	0.480882	0.497559	-0.0513093
C000456	2	TRUE	eligible	20	20	1	TRUE	-0.141352	0.569179	0.710531	-0.26164
C000457	2	TRUE	eligible	20	20	1	TRUE	0.0028116	0.768429	0.765617	0.00045203
C000458	2	TRUE	eligible	20	20	1	TRUE	-0.00399919	0.754079	0.758078	0.0119228
C000459	2	TRUE	eligible	20	20	1	TRUE	0.00531942	0.515168	0.509849	0.000708085
C000460	2	TRUE	eligible	20	20	1	TRUE	-0.00929721	0.754261	0.763558	-0.0306821
C000461	2	TRUE	eligible	20	20	1	TRUE	0.0283345	0.721826	0.693491	0.0258805
C000462	2	TRUE	eligible	20	20	1	TRUE	0.0246546	0.521887	0.497233	0.0279265
C000463	2	TRUE	eligible	20	20	1	TRUE	-0.136731	0.589946	0.726678	-0.238345
C000464	2	TRUE	eligible	20	20	1	TRUE	-0.106912	0.586858	0.69377	-0.193818
C000465	2	TRUE	eligible	20	20	1	TRUE	-0.0177183	0.690649	0.708367	-0.0387766
C000466	2	TRUE	eligible	20	20	1	TRUE	-0.0110979	0.53405	0.545148	-0.0266123
C000467	2	TRUE	eligible	20	20	1	TRUE	0.007204	0.50079	0.493586	0.0146157
C000468	2	TRUE	eligible	20	20	1	TRUE	0.0079053	0.54009	0.532185	-0.00113026
C000469	2	TRUE	eligible	20	20	1	TRUE	0.0125198	0.537092	0.524572	0.0179273
C000470	2	TRUE	eligible	20	20	1	TRUE	-0.016623	0.486474	0.503097	-0.0427845
C000471	2	TRUE	eligible	20	20	1	TRUE	-0.0278758	0.692139	0.720015	-0.059542
C000472	2	TRUE	eligible	20	20	1	TRUE	-0.0034282	0.733189	0.736617	-0.0091354
C000473	2	TRUE	eligible	20	20	1	TRUE	-0.0032607	0.502216	0.505477	-0.0173843
C000474	2	TRUE	eligible	20	20	1	TRUE	0.00132968	0.691909	0.690579	-0.0167889
C000475	2	TRUE	eligible	20	20	1	TRUE	0.00684421	0.538129	0.531285	0.0185355
C000476	2	TRUE	eligible	20	20	1	TRUE	-0.00938008	0.532121	0.541501	-0.0363348
C000477	2	TRUE	eligible	20	20	1	TRUE	-0.0233505	0.653957	0.677307	-0.0270608
C000478	2	TRUE	eligible	20	20	1	TRUE	0.0223275	0.555935	0.533608	0.00542442
C000479	2	TRUE	eligible	20	20	1	TRUE	-0.00468978	0.428873	0.433563	-0.0371706
C000480	2	TRUE	eligible	20	20	1	TRUE	0.00115755	0.518948	0.51779	-0.0158802
C000481	2	TRUE	eligible	20	20	1	TRUE	0.0106148	0.664421	0.653806	0.0176917
C000482	2	TRUE	eligible	20	20	1	TRUE	0.0118279	0.504948	0.49312	0.0248075
C000483	2	TRUE	eligible	20	20	1	TRUE	0.0038504	0.525755	0.521905	-0.00502305
C000484	2	TRUE	eligible	20	20	1	TRUE	0.0198918	0.547857	0.527965	0.0281097
C000485	2	TRUE	eligible	20	20	1	TRUE	0.0154767	0.4985	0.483023	0.0116543
C000486	2	FALSE	incomplete_direct_native_bin_coverage	20	14	0.7	FALSE
C000487	2	TRUE	eligible	20	20	1	TRUE	-0.0242596	0.745614	0.769874	-0.0185861
C000488	2	TRUE	eligible	20	20	1	TRUE	-0.00618156	0.481981	0.488162	-0.0266254
C000489	2	TRUE	eligible	20	20	1	TRUE	-0.00272607	0.537564	0.54029	-0.0132485
C000490	2	TRUE	eligible	20	20	1	TRUE	-0.00493851	0.475018	0.479956	-0.0167873
C000491	2	TRUE	eligible	20	20	1	TRUE	-0.000835937	0.510925	0.511761	0.00831351
C000492	2	TRUE	eligible	20	20	1	TRUE	-0.00738276	0.636218	0.643601	-0.0231153
C000493	2	TRUE	eligible	20	20	1	TRUE	-0.00574549	0.525216	0.530962	-0.026549
C000494	2	TRUE	eligible	20	20	1	TRUE	-0.0152901	0.658168	0.673458	-0.0404617
C000495	2	TRUE	eligible	20	20	1	TRUE	0.00346832	0.50586	0.502391	0.0153682
C000496	2	TRUE	eligible	20	20	1	TRUE	-0.0144923	0.538428	0.552921	-0.0406235
C000497	2	TRUE	eligible	20	20	1	TRUE	-0.016616	0.743587	0.760203	-0.023085
C000498	2	TRUE	eligible	20	20	1	TRUE	0.0577108	0.452343	0.394632	0.130787
C000499	2	TRUE	eligible	20	20	1	TRUE	0.0237982	0.673333	0.649535	0.0140361
C000500	2	TRUE	eligible	20	20	1	TRUE	0.0214281	0.547621	0.526193	0.0133407
C000501	2	TRUE	eligible	20	20	1	TRUE	0.00248464	0.516288	0.513803	-0.00659952
C000502	2	TRUE	eligible	20	20	1	TRUE	-0.000647927	0.543557	0.544205	-0.0153503
C000503	2	TRUE	eligible	20	20	1	TRUE	-0.0974078	0.596939	0.694347	-0.223104
C000504	2	TRUE	eligible	20	20	1	TRUE	0.00804877	0.497542	0.489494	0.00520631
C000505	2	TRUE	eligible	20	20	1	TRUE	0.00871951	0.498421	0.489701	0.00762657
C000506	2	TRUE	eligible	20	20	1	TRUE	-0.0294531	0.65959	0.689043	-0.0499621
C000507	2	TRUE	eligible	20	20	1	TRUE	-0.0167945	0.508848	0.525643	-0.0540116
C000508	2	TRUE	eligible	20	20	1	TRUE	-0.0117282	0.517535	0.529263	-0.026718
C000509	2	TRUE	eligible	20	20	1	TRUE	0.0540942	0.447228	0.393134	0.128727
C000510	2	TRUE	eligible	20	20	1	TRUE	0.00600851	0.495553	0.489545	0.0024892
C000511	2	TRUE	eligible	20	20	1	TRUE	-0.0114412	0.516588	0.528029	-0.024945
C000512	2	TRUE	eligible	20	20	1	TRUE	0.00082053	0.529102	0.528282	-0.00654796
C000513	2	TRUE	eligible	20	20	1	TRUE	0.0723577	0.479575	0.407217	0.130718
C000514	2	TRUE	eligible	20	20	1	TRUE	0.00126286	0.488297	0.487034	0.000603197
C000515	2	TRUE	eligible	20	20	1	TRUE	-0.00833472	0.689676	0.698011	-0.0242824
C000516	2	TRUE	eligible	20	20	1	TRUE	0.00172596	0.498072	0.496346	-0.00906744
C000517	2	TRUE	eligible	20	20	1	TRUE	0.020871	0.693753	0.672882	0.0151512
C000518	2	TRUE	eligible	20	20	1	TRUE	-0.00231363	0.657104	0.659418	-0.0110899
C000519	2	TRUE	eligible	20	20	1	TRUE	0.000987959	0.510992	0.510004	-0.023629
C000520	2	TRUE	eligible	20	20	1	TRUE	-0.00633617	0.448044	0.45438	-0.0284592
C000521	2	TRUE	eligible	20	20	1	TRUE	-0.00609159	0.517921	0.524012	-0.0430325
C000522	2	TRUE	eligible	20	20	1	TRUE	0.000306917	0.517176	0.516869	-0.0102005
C000523	2	TRUE	eligible	20	20	1	TRUE	-0.00221118	0.447551	0.449762	-0.0224454
C000524	2	TRUE	eligible	20	20	1	TRUE	0.0141567	0.510526	0.496369	0.0239245
C000525	2	TRUE	eligible	20	20	1	TRUE	0.0144169	0.438426	0.424009	-0.00599767
C000526	2	TRUE	eligible	20	20	1	TRUE	-0.00370647	0.469819	0.473525	-0.00801208
C000527	2	FALSE	incomplete_direct_native_bin_coverage	20	14	0.7	FALSE
C000528	2	TRUE	eligible	20	20	1	TRUE	-0.00232883	0.48313	0.485458	-0.00711316
C000529	2	TRUE	eligible	20	20	1	TRUE	0.00276707	0.770717	0.76795	0.00575209
C000530	2	FALSE	incomplete_direct_native_bin_coverage	20	14	0.7	FALSE
C000531	2	TRUE	eligible	20	20	1	TRUE	-0.153787	0.653545	0.807332	-0.245025
C000532	2	TRUE	eligible	20	20	1	TRUE	-0.00478422	0.52833	0.533114	-0.0139847
C000533	2	TRUE	eligible	20	20	1	TRUE	-0.00355107	0.515043	0.518594	-0.0101017
C000534	2	TRUE	eligible	20	20	1	TRUE	-0.00382675	0.512472	0.516299	-0.0143581
C000535	2	TRUE	eligible	20	20	1	TRUE	-0.00832784	0.745128	0.753456	-0.0177018
C000536	2	TRUE	eligible	20	20	1	TRUE	-0.00333715	0.511432	0.514769	-0.0251811
C000537	2	TRUE	eligible	20	20	1	TRUE	0.0487351	0.453088	0.404353	0.10703
C000538	2	TRUE	eligible	20	20	1	TRUE	-0.00611429	0.501672	0.507786	-0.0131152
C000539	2	TRUE	eligible	20	20	1	TRUE	0.0130414	0.794568	0.781527	0.0155443
C000540	2	TRUE	eligible	20	20	1	TRUE	0.0192481	0.573336	0.554088	-0.00262691
C000541	2	TRUE	eligible	20	20	1	TRUE	-0.100638	0.53301	0.633648	-0.231258
C000542	2	TRUE	eligible	20	20	1	TRUE	0.034255	0.681299	0.647044	0.0353786
C000543	2	TRUE	eligible	20	20	1	TRUE	-0.00900243	0.53737	0.546372	-0.0245693
C000544	2	TRUE	eligible	20	20	1	TRUE	-0.00146672	0.445785	0.447252	-0.00256107
C000545	2	TRUE	eligible	20	20	1	TRUE	0.00982558	0.512575	0.50275	0.0185431
C000546	2	TRUE	eligible	20	20	1	TRUE	-0.00685119	0.504413	0.511264	-0.0221863
C000547	2	TRUE	eligible	20	20	1	TRUE	-0.156332	0.604249	0.76058	-0.251448
C000548	2	TRUE	eligible	20	20	1	TRUE	-0.0120911	0.514266	0.526357	-0.0287481
C000549	2	TRUE	eligible	20	20	1	TRUE	0.00378002	0.749118	0.745338	0.00384454
C000550	2	TRUE	eligible	20	20	1	TRUE	0.0272012	0.763736	0.736535	0.0155742
C000551	2	TRUE	eligible	20	20	1	TRUE	0.0145633	0.643024	0.628461	0.0076765
C000552	2	TRUE	eligible	20	20	1	TRUE	-0.0980785	0.550996	0.649074	-0.209056
C000553	2	TRUE	eligible	20	20	1	TRUE	0.039862	0.461198	0.421336	0.0617245
C000554	2	TRUE	eligible	20	20	1	TRUE	0.0282945	0.68165	0.653355	0.0430636
C000555	2	TRUE	eligible	20	20	1	TRUE	-0.166764	0.669933	0.836697	-0.281275
C000556	2	TRUE	eligible	20	20	1	TRUE	0.00246329	0.513885	0.511421	0.0211766
C000557	2	TRUE	eligible	20	20	1	TRUE	0.00772948	0.686568	0.678838	-0.0190271
C000558	2	TRUE	eligible	20	20	1	TRUE	-0.00800567	0.517073	0.525079	-0.0282205
C000559	2	TRUE	eligible	20	20	1	TRUE	-0.100866	0.585844	0.68671	-0.218871
C000560	2	TRUE	eligible	20	20	1	TRUE	-0.0103633	0.666053	0.676416	-0.0291503
C000561	2	TRUE	eligible	20	20	1	TRUE	-0.00783352	0.484431	0.492264	-0.0179775
C000562	2	TRUE	eligible	20	20	1	TRUE	-0.00562239	0.484285	0.489908	-0.0231558
C000563	2	TRUE	eligible	20	20	1	TRUE	0.00116718	0.496398	0.495231	-0.0152994
C000564	2	TRUE	eligible	20	20	1	TRUE	-0.00554499	0.488091	0.493636	-0.01947
C000565	2	TRUE	eligible	20	20	1	TRUE	0.00947474	0.495858	0.486384	0.00174123
C000566	2	TRUE	eligible	20	20	1	TRUE	-0.00575144	0.503224	0.508975	-0.0265648
C000567	2	TRUE	eligible	20	20	1	TRUE	-0.0174087	0.536751	0.55416	-0.0417289
C000568	2	TRUE	eligible	20	20	1	TRUE	-0.000417791	0.537299	0.537717	-0.0214931
C000569	2	TRUE	eligible	20	20	1	TRUE	-0.00568428	0.509687	0.515372	-0.0135514
C000570	2	TRUE	eligible	20	20	1	TRUE	-0.000243678	0.502294	0.502538	-0.0249561
C000571	2	TRUE	eligible	20	20	1	TRUE	-0.00592798	0.527253	0.533181	-0.0179719
C000572	2	TRUE	eligible	20	20	1	TRUE	0.0138855	0.515553	0.501667	0.0352063
C000573	2	TRUE	eligible	20	20	1	TRUE	-0.0145076	0.724758	0.739265	-0.00500531
C000574	2	TRUE	eligible	20	20	1	TRUE	0.129155	0.55908	0.429925	0.192269
C000575	2	TRUE	eligible	20	20	1	TRUE	-0.000945338	0.495742	0.496688	-0.0113758
C000576	2	TRUE	eligible	20	20	1	TRUE	-0.00510789	0.748943	0.754051	-0.00734102
C000577	2	TRUE	eligible	20	20	1	TRUE	-0.00117798	0.528171	0.529349	-0.00658114
C000578	2	TRUE	eligible	20	20	1	TRUE	-0.0135901	0.659672	0.673262	-0.0288745
C000579	2	TRUE	eligible	20	20	1	TRUE	-0.00561565	0.513695	0.519311	-0.0115467
C000580	2	TRUE	eligible	20	20	1	TRUE	-0.0103304	0.674017	0.684347	-0.0311912
C000581	2	TRUE	eligible	20	20	1	TRUE	0.00701818	0.504486	0.497468	0.0095387
C000582	2	TRUE	eligible	20	20	1	TRUE	0.00961372	0.495889	0.486275	0.00960677
C000583	2	TRUE	eligible	20	20	1	TRUE	0.140345	0.537041	0.396696	0.232092
C000584	2	TRUE	eligible	20	20	1	TRUE	0.0139764	0.439832	0.425855	0.0216566
C000585	2	TRUE	eligible	20	20	1	TRUE	-0.100949	0.599057	0.700006	-0.17208
C000586	2	TRUE	eligible	20	20	1	TRUE	0.127363	0.564735	0.437372	0.17707
C000587	2	TRUE	eligible	20	20	1	TRUE	0.00198032	0.494855	0.492874	-0.0132829
C000588	2	TRUE	eligible	20	20	1	TRUE	-0.0102132	0.521064	0.531277	-0.0205158
C000589	2	TRUE	eligible	20	20	1	TRUE	0.00974852	0.480614	0.470865	0.0367207
C000590	2	TRUE	eligible	20	20	1	TRUE	0.00255744	0.509361	0.506803	-0.0146923
C000591	2	FALSE	incomplete_direct_native_bin_coverage	20	14	0.7	FALSE
C000592	2	TRUE	eligible	20	20	1	TRUE	-0.00731775	0.511179	0.518496	-0.030739
C000593	2	TRUE	eligible	20	20	1	TRUE	0.00285613	0.496538	0.493682	-0.0204949
C000594	2	FALSE	incomplete_direct_native_bin_coverage	20	14	0.7	FALSE
C000595	2	TRUE	eligible	20	20	1	TRUE	-0.00754438	0.792823	0.800367	-0.0159563
C000596	2	TRUE	eligible	20	20	1	TRUE	0.00954185	0.777208	0.767666	0.00185881
C000597	2	TRUE	eligible	20	20	1	TRUE	-0.00901898	0.489001	0.49802	-0.0234329
C000598	2	TRUE	eligible	20	20	1	TRUE	0.00861962	0.538956	0.530337	-0.0145188
C000599	2	TRUE	eligible	20	20	1	TRUE	0.000541981	0.516545	0.516003	-0.0139564
C000600	2	TRUE	eligible	20	20	1	TRUE	-0.0317204	0.681618	0.713338	-0.0357915
C000601	2	TRUE	eligible	20	20	1	TRUE	0.00903056	0.492175	0.483145	0.00376903
C000602	2	TRUE	eligible	20	20	1	TRUE	-0.0142523	0.41529	0.429543	-0.046411
C000603	2	TRUE	eligible	20	20	1	TRUE	0.0470179	0.475322	0.428304	0.0875529
C000604	2	TRUE	eligible	20	20	1	TRUE	-0.00822994	0.452742	0.460972	-0.0107911
C000605	2	TRUE	eligible	20	20	1	TRUE	-0.134868	0.562374	0.697242	-0.278049
C000606	2	TRUE	eligible	20	20	1	TRUE	-0.101093	0.583781	0.684874	-0.168248
C000607	2	TRUE	eligible	20	20	1	TRUE	-0.0046179	0.502983	0.507601	-0.0108762
C000608	2	TRUE	eligible	20	20	1	TRUE	-0.00310044	0.539703	0.542804	-0.0160599
C000609	2	TRUE	eligible	20	20	1	TRUE	0.0129268	0.652315	0.639388	0.00950289
C000610	2	TRUE	eligible	20	20	1	TRUE	0.0156855	0.788974	0.773289	0.0042701
C000611	2	TRUE	eligible	20	20	1	TRUE	-0.00739133	0.442105	0.449497	-0.0124844
C000612	2	TRUE	eligible	20	20	1	TRUE	0.0339929	0.745188	0.711195	0.0259462
C000613	2	TRUE	eligible	20	20	1	TRUE	-0.0166746	0.742181	0.758856	-0.0258245
C000614	2	TRUE	eligible	20	20	1	TRUE	0.00224476	0.499268	0.497024	-0.0162981
C000615	2	TRUE	eligible	20	20	1	TRUE	-0.00116905	0.494993	0.496162	-0.0106266
C000616	2	TRUE	eligible	20	20	1	TRUE	-0.0133717	0.518346	0.531718	-0.0353627
C000617	2	TRUE	eligible	20	20	1	TRUE	-0.00244129	0.525556	0.527998	-0.0160005
C000618	2	TRUE	eligible	20	20	1	TRUE	-0.00128664	0.532848	0.534135	-0.00729027
C000619	2	TRUE	eligible	20	20	1	TRUE	-0.00421759	0.505297	0.509515	-0.0218502
C000620	2	TRUE	eligible	20	20	1	TRUE	0.00106576	0.436999	0.435934	0.00172865
C000621	2	TRUE	eligible	20	20	1	TRUE	-0.158831	0.637532	0.796363	-0.247667
C000622	2	TRUE	eligible	20	20	1	TRUE	-0.00217413	0.641814	0.643989	-0.0123182
C000623	2	TRUE	eligible	20	20	1	TRUE	0.0107995	0.660076	0.649276	0.0115559
C000624	2	TRUE	eligible	20	20	1	TRUE	0.0581733	0.469593	0.41142	0.114558
C000625	2	TRUE	eligible	20	20	1	TRUE	-0.0115554	0.521006	0.532561	-0.0219373
C000626	2	TRUE	eligible	20	20	1	TRUE	0.00910777	0.54308	0.533973	0.0163425
C000627	2	TRUE	eligible	20	20	1	TRUE	0.0130041	0.711254	0.69825	0.00501589
C000628	2	TRUE	eligible	20	20	1	TRUE	-0.0168267	0.520735	0.537562	-0.0481483
C000629	2	TRUE	eligible	20	20	1	TRUE	-0.00871297	0.745348	0.754061	0.00480476
C000630	2	TRUE	eligible	20	20	1	TRUE	0.00228259	0.465293	0.46301	-0.0137833
C000631	2	TRUE	eligible	20	20	1	TRUE	-0.0325167	0.683717	0.716233	-0.068415
C000632	2	TRUE	eligible	20	20	1	TRUE	-0.0233102	0.525295	0.548605	-0.0555623
C000633	2	TRUE	eligible	20	20	1	TRUE	-0.0125389	0.672985	0.685524	-0.0341205
C000634	2	FALSE	incomplete_direct_native_bin_coverage	20	14	0.7	FALSE
C000635	2	TRUE	eligible	20	20	1	TRUE	-0.00254994	0.752737	0.755287	-0.0106281
C000636	2	TRUE	eligible	20	20	1	TRUE	-0.00381274	0.526528	0.530341	-0.0182555
C000637	2	TRUE	eligible	20	20	1	TRUE	0.0331136	0.696746	0.663633	0.0419483
C000638	2	TRUE	eligible	20	20	1	TRUE	-0.0203104	0.50498	0.52529	-0.0490038
C000639	2	TRUE	eligible	20	20	1	TRUE	-0.128116	0.617255	0.745372	-0.220856
C000640	2	FALSE	incomplete_direct_native_bin_coverage	20	14	0.7	FALSE
C000641	2	FALSE	incomplete_direct_native_bin_coverage	20	14	0.7	FALSE
C000642	2	TRUE	eligible	20	20	1	TRUE	0.00461412	0.43505	0.430436	0.00350154
C000643	2	TRUE	eligible	20	20	1	TRUE	-0.0064297	0.518232	0.524661	-0.00660477
C000644	2	TRUE	eligible	20	20	1	TRUE	0.0556447	0.454684	0.399039	0.120432
C000645	2	TRUE	eligible	20	20	1	TRUE	-0.023738	0.744376	0.768113	-0.025427
C000646	2	TRUE	eligible	20	20	1	TRUE	0.00307005	0.529267	0.526197	0.0174047
C000647	2	FALSE	incomplete_direct_native_bin_coverage	20	14	0.7	FALSE
C000648	2	TRUE	eligible	20	20	1	TRUE	-0.00316825	0.486701	0.48987	-0.0240261
C000649	2	TRUE	eligible	20	20	1	TRUE	-0.00485151	0.74377	0.748621	-0.0296443
C000650	2	TRUE	eligible	20	20	1	TRUE	-0.000174668	0.515601	0.515775	-0.00775009
C000651	2	FALSE	incomplete_direct_native_bin_coverage	20	14	0.7	FALSE
C000652	2	TRUE	eligible	20	20	1	TRUE	-0.0147443	0.699256	0.714	-0.0151333
C000653	2	TRUE	eligible	20	20	1	TRUE	-0.0191223	0.670726	0.689849	-0.0516085
C000654	2	FALSE	incomplete_direct_native_bin_coverage	20	13	0.65	FALSE
C000655	2	TRUE	eligible	20	20	1	TRUE	-0.0120772	0.675825	0.687902	-0.0230687
C000656	2	TRUE	eligible	20	20	1	TRUE	-0.00196055	0.480465	0.482426	0.00145252
C000657	2	TRUE	eligible	20	20	1	TRUE	-0.0133204	0.517176	0.530496	-0.0558688
C000658	2	TRUE	eligible	20	20	1	TRUE	-0.0088593	0.523277	0.532136	-0.0363812
C000659	2	TRUE	eligible	20	20	1	TRUE	-0.0142591	0.524194	0.538453	-0.0650496
C000660	2	TRUE	eligible	20	20	1	TRUE	-0.00809326	0.519145	0.527239	-0.0332874
C000661	2	TRUE	eligible	20	20	1	TRUE	-0.0232228	0.750509	0.773732	-0.0560955
C000662	2	TRUE	eligible	20	20	1	TRUE	-0.00281618	0.49306	0.495877	0.00159607
C000663	2	TRUE	eligible	20	20	1	TRUE	0.00838606	0.490727	0.482341	0.0229449
C000664	2	TRUE	eligible	20	20	1	TRUE	0.000228413	0.797003	0.796775	-0.0179296
C000665	2	TRUE	eligible	20	20	1	TRUE	0.00367172	0.515053	0.511381	0.0207067
C000666	2	TRUE	eligible	20	20	1	TRUE	-0.0859871	0.632173	0.718161	-0.167442
C000667	2	TRUE	eligible	20	20	1	TRUE	0.00382839	0.536716	0.532888	-0.00565424
C000668	2	TRUE	eligible	20	20	1	TRUE	-0.0213141	0.658693	0.680007	-0.0154664
C000669	2	TRUE	eligible	20	20	1	TRUE	0.152587	0.586515	0.433928	0.219556
C000670	2	TRUE	eligible	20	20	1	TRUE	-0.0186116	0.776669	0.795281	-0.0171788
C000671	2	TRUE	eligible	20	20	1	TRUE	-0.00515043	0.770996	0.776147	-0.00618188
C000672	2	TRUE	eligible	20	20	1	TRUE	-0.013575	0.747852	0.761427	-0.0224815
C000673	2	FALSE	incomplete_direct_native_bin_coverage	20	14	0.7	FALSE
C000674	2	TRUE	eligible	20	20	1	TRUE	0.00314523	0.681954	0.678809	0.00356002
C000675	2	TRUE	eligible	20	20	1	TRUE	0.0156813	0.519558	0.503877	0.030967
C000676	2	TRUE	eligible	20	20	1	TRUE	-0.00333155	0.515395	0.518727	-0.0133622
C000677	2	TRUE	eligible	20	20	1	TRUE	0.0129835	0.714275	0.701292	0.0292508
C000678	2	TRUE	eligible	20	20	1	TRUE	0.000463933	0.531658	0.531194	-0.013089
C000679	2	TRUE	eligible	20	20	1	TRUE	-0.00115106	0.483861	0.485012	0.00921188
C000680	2	TRUE	eligible	20	20	1	TRUE	0.0406425	0.465925	0.425283	0.0765605
C000681	2	TRUE	eligible	20	20	1	TRUE	-0.00534041	0.524551	0.529891	-0.0171338
C000682	2	TRUE	eligible	20	20	1	TRUE	-0.110051	0.601896	0.711947	-0.210505
C000683	2	TRUE	eligible	20	20	1	TRUE	-0.00682158	0.467185	0.474007	-0.0340266
C000684	2	TRUE	eligible	20	20	1	TRUE	-0.023771	0.519263	0.543034	-0.0635063
C000685	2	TRUE	eligible	20	20	1	TRUE	-0.0254908	0.67438	0.699871	-0.0518786
C000686	2	TRUE	eligible	20	20	1	TRUE	-0.0221268	0.741064	0.763191	-0.0345563
C000687	2	TRUE	eligible	20	20	1	TRUE	-0.00254643	0.509594	0.51214	-0.0149689
C000688	2	TRUE	eligible	20	20	1	TRUE	-0.13542	0.62088	0.7563	-0.206522
C000689	2	TRUE	eligible	20	20	1	TRUE	0.136566	0.584242	0.447676	0.191054
C000690	2	TRUE	eligible	20	20	1	TRUE	-0.00434737	0.723079	0.727427	-0.0134056
C000691	2	TRUE	eligible	20	20	1	TRUE	-0.00700903	0.433226	0.440235	-0.0286974
C000692	2	TRUE	eligible	20	20	1	TRUE	-0.0216846	0.751132	0.772817	-0.0282129
C000693	2	TRUE	eligible	20	20	1	TRUE	0.00377518	0.508583	0.504808	0.00266799
C000694	2	TRUE	eligible	20	20	1	TRUE	-0.0115345	0.518346	0.529881	-0.0460039
C000695	2	TRUE	eligible	20	20	1	TRUE	-0.0377554	0.680312	0.718068	-0.0543888
C000696	2	TRUE	eligible	20	20	1	TRUE	0.000490794	0.50088	0.500389	-0.000634399
C000697	2	TRUE	eligible	20	20	1	TRUE	-0.0114307	0.515974	0.527405	-0.0355216
C000698	2	TRUE	eligible	20	20	1	TRUE	0.0118251	0.654864	0.643039	0.0241535
C000699	2	TRUE	eligible	20	20	1	TRUE	0.000486537	0.529681	0.529194	0.00716191
C000700	2	TRUE	eligible	20	20	1	TRUE	-0.00891702	0.625552	0.634469	0.00178708
C000701	2	TRUE	eligible	20	20	1	TRUE	0.0503022	0.449489	0.399186	0.109965
C000702	2	FALSE	incomplete_direct_native_bin_coverage	20	14	0.7	FALSE
C000703	2	TRUE	eligible	20	20	1	TRUE	0.00321549	0.512143	0.508928	-0.00874043
C000704	2	TRUE	eligible	20	20	1	TRUE	-0.00520464	0.506197	0.511401	-0.0141076
C000705	2	TRUE	eligible	20	20	1	TRUE	0.137661	0.557675	0.420015	0.214623
C000706	2	TRUE	eligible	20	20	1	TRUE	0.00224361	0.679167	0.676924	0.00732601
C000707	2	TRUE	eligible	20	20	1	TRUE	0.00592246	0.69045	0.684528	0.00421113
C000708	2	TRUE	eligible	20	20	1	TRUE	-0.00714583	0.78563	0.792776	-0.0155839
C000709	2	TRUE	eligible	20	20	1	TRUE	0.0259745	0.849681	0.823707	0.0080429
C000710	2	TRUE	eligible	20	20	1	TRUE	-0.00586297	0.503795	0.509658	-0.0283245
C000711	2	TRUE	eligible	20	20	1	TRUE	-0.00808156	0.513891	0.521972	-0.0248903
C000712	2	TRUE	eligible	20	20	1	TRUE	-0.119247	0.589532	0.708778	-0.196614
C000713	2	TRUE	eligible	20	20	1	TRUE	-0.00402221	0.501278	0.5053	-0.0201561
C000714	2	TRUE	eligible	20	20	1	TRUE	0.00467165	0.763818	0.759146	0.0149809
C000715	2	TRUE	eligible	20	20	1	TRUE	-0.0084644	0.503571	0.512036	-0.0143884
C000716	2	TRUE	eligible	20	20	1	TRUE	-0.116487	0.580661	0.697148	-0.223823
C000717	2	TRUE	eligible	20	20	1	TRUE	-0.00912265	0.508511	0.517633	-0.0399096
C000718	2	TRUE	eligible	20	20	1	TRUE	-0.0087717	0.521443	0.530215	-0.0235301
C000719	2	TRUE	eligible	20	20	1	TRUE	-0.000594621	0.434798	0.435393	0.0159472
C000720	2	TRUE	eligible	20	20	1	TRUE	-0.0100788	0.515214	0.525293	-0.0264545
C000721	2	TRUE	eligible	20	20	1	TRUE	0.0555073	0.444781	0.389273	0.138023
C000722	2	TRUE	eligible	20	20	1	TRUE	0.00448428	0.511099	0.506615	0.00968541
C000723	2	TRUE	eligible	20	20	1	TRUE	0.0133585	0.511246	0.497887	0.0103534
C000724	2	TRUE	eligible	20	20	1	TRUE	0.000255813	0.463811	0.463555	-0.0148246
C000725	2	TRUE	eligible	20	20	1	TRUE	-0.00692763	0.510213	0.517141	-0.0195696
C000726	2	TRUE	eligible	20	20	1	TRUE	-0.131227	0.547904	0.67913	-0.270185
C000727	2	TRUE	eligible	20	20	1	TRUE	-0.00558415	0.515341	0.520925	-0.0254697
C000728	2	TRUE	eligible	20	20	1	TRUE	0.0128498	0.687064	0.674214	0.00409979
C000729	2	TRUE	eligible	20	20	1	TRUE	-0.00256703	0.454937	0.457504	0.00306618
C000730	2	TRUE	eligible	20	20	1	TRUE	0.00291651	0.51372	0.510804	0.00604
C000731	2	TRUE	eligible	20	20	1	TRUE	-0.0237681	0.717314	0.741082	-0.0493022
C000732	2	TRUE	eligible	20	20	1	TRUE	-0.123349	0.601727	0.725077	-0.21433
C000733	2	TRUE	eligible	20	20	1	TRUE	-0.00189077	0.512367	0.514258	-0.0198518
C000734	2	TRUE	eligible	20	20	1	TRUE	0.000135062	0.478196	0.478061	-0.010491
C000735	2	TRUE	eligible	20	20	1	TRUE	-0.00385574	0.496516	0.500372	-0.0398025
C000736	2	FALSE	incomplete_direct_native_bin_coverage	20	13	0.65	FALSE
C000737	2	TRUE	eligible	20	20	1	TRUE	0.00590421	0.719193	0.713288	0.0194561
C000738	2	TRUE	eligible	20	20	1	TRUE	-0.0137435	0.504546	0.51829	-0.0615713
C000739	2	TRUE	eligible	20	20	1	TRUE	-0.0371733	0.682422	0.719595	-0.0671429
C000740	2	TRUE	eligible	20	20	1	TRUE	-0.00868976	0.789125	0.797814	-0.034288
C000741	2	TRUE	eligible	20	20	1	TRUE	-0.120016	0.580071	0.700087	-0.244413
C000742	2	TRUE	eligible	20	20	1	TRUE	-0.144781	0.596271	0.741052	-0.245829
C000743	2	TRUE	eligible	20	20	1	TRUE	0.00453684	0.500441	0.495904	-0.000965579
C000744	2	TRUE	eligible	20	20	1	TRUE	0.0226794	0.762219	0.73954	0.0222045
C000745	2	TRUE	eligible	20	20	1	TRUE	-0.012637	0.515578	0.528215	-0.0277683
C000746	2	TRUE	eligible	20	20	1	TRUE	-0.00218859	0.515193	0.517382	-0.015506
C000747	2	TRUE	eligible	20	20	1	TRUE	-0.00397417	0.512804	0.516778	-0.0244871
C000748	2	TRUE	eligible	20	20	1	TRUE	-0.00269495	0.505056	0.507751	-0.0192535
C000749	2	TRUE	eligible	20	20	1	TRUE	-0.035107	0.659017	0.694124	-0.0407119
C000750	2	TRUE	eligible	20	20	1	TRUE	-0.00468623	0.523325	0.528011	-0.0153179
C000751	2	TRUE	eligible	20	20	1	TRUE	0.000252204	0.511581	0.511328	-0.0100259
C000752	2	TRUE	eligible	20	20	1	TRUE	-0.0200295	0.521623	0.541652	-0.053937
C000753	2	TRUE	eligible	20	20	1	TRUE	0.000206942	0.439554	0.439347	-0.00554795
C000754	2	TRUE	eligible	20	20	1	TRUE	0.00334336	0.496096	0.492752	0.0213114
C000755	2	TRUE	eligible	20	20	1	TRUE	-0.0166837	0.507302	0.523986	-0.0450777
C000756	2	TRUE	eligible	20	20	1	TRUE	-0.0150302	0.460088	0.475118	-0.0584849
C000757	2	TRUE	eligible	20	20	1	TRUE	-0.147975	0.598334	0.746309	-0.234627
C000758	2	TRUE	eligible	20	20	1	TRUE	-0.00322151	0.528256	0.531477	-0.00872978
C000759	2	TRUE	eligible	20	20	1	TRUE	-0.0137557	0.765672	0.779427	-0.023892
C000760	2	TRUE	eligible	20	20	1	TRUE	-0.0161207	0.498629	0.51475	-0.0429537
C000761	2	TRUE	eligible	20	20	1	TRUE	0.0642299	0.466393	0.402163	0.117623
C000762	2	TRUE	eligible	20	20	1	TRUE	0.00909049	0.49911	0.49002	0.0144328
C000763	2	TRUE	eligible	20	20	1	TRUE	-0.00115435	0.510348	0.511502	-0.00972546
C000764	2	TRUE	eligible	20	20	1	TRUE	-0.00953069	0.435764	0.445295	-0.0270527
C000765	2	TRUE	eligible	20	20	1	TRUE	-0.00939546	0.514004	0.5234	-0.0379731
C000766	2	TRUE	eligible	20	20	1	TRUE	-0.0116311	0.448483	0.460114	-0.0363862
C000767	2	TRUE	eligible	20	20	1	TRUE	-0.00462212	0.511126	0.515748	-0.0343563
C000768	2	TRUE	eligible	20	20	1	TRUE	-0.132197	0.604874	0.737071	-0.245935
C000769	2	TRUE	eligible	20	20	1	TRUE	-0.0279543	0.736346	0.764301	-0.0403635
C000770	2	TRUE	eligible	20	20	1	TRUE	0.00363105	0.469111	0.46548	-0.0126616
C000771	2	TRUE	eligible	20	20	1	TRUE	-0.0049967	0.713947	0.718944	0.00543016
C000772	2	TRUE	eligible	20	20	1	TRUE	-0.000746348	0.560862	0.561608	-0.0010157
C000773	2	TRUE	eligible	20	20	1	TRUE	0.0122196	0.509336	0.497116	0.0241264
C000774	2	TRUE	eligible	20	20	1	TRUE	-0.147007	0.630706	0.777713	-0.264554
C000775	2	TRUE	eligible	20	20	1	TRUE	-0.00887395	0.72094	0.729814	-0.000409513
C000776	2	TRUE	eligible	20	20	1	TRUE	0.0535254	0.448495	0.39497	0.118988
C000777	2	TRUE	eligible	20	20	1	TRUE	0.00410803	0.663182	0.659074	0.00233395
C000778	2	TRUE	eligible	20	20	1	TRUE	-0.12076	0.608578	0.729338	-0.243982
C000779	2	TRUE	eligible	20	20	1	TRUE	-0.00629363	0.516667	0.52296	-0.0104381
C000780	2	TRUE	eligible	20	20	1	TRUE	-0.145769	0.592451	0.738221	-0.262303
C000781	2	TRUE	eligible	20	20	1	TRUE	-0.0103389	0.431742	0.44208	-0.0349718
C000782	2	TRUE	eligible	20	20	1	TRUE	0.0167462	0.542326	0.52558	-0.00703422
C000783	2	TRUE	eligible	20	20	1	TRUE	0.0128466	0.548066	0.535219	-0.0131941
C000784	2	TRUE	eligible	20	20	1	TRUE	0.0103742	0.50032	0.489946	0.0228166
C000785	2	TRUE	eligible	20	20	1	TRUE	-0.000885832	0.502842	0.503728	0.0110355
C000786	2	TRUE	eligible	20	20	1	TRUE	-0.00801216	0.503687	0.5117	-0.017003
C000787	2	TRUE	eligible	20	20	1	TRUE	0.0503978	0.474109	0.423711	0.104583
C000788	2	TRUE	eligible	20	20	1	TRUE	-0.0124484	0.521312	0.533761	-0.0259439
C000789	2	TRUE	eligible	20	20	1	TRUE	-0.0236855	0.649843	0.673529	-0.0377552
C000790	2	TRUE	eligible	20	20	1	TRUE	0.137086	0.576354	0.439267	0.192661
C000791	2	TRUE	eligible	20	20	1	TRUE	-0.0148904	0.538055	0.552946	-0.0534038
C000792	2	TRUE	eligible	20	20	1	TRUE	0.0211697	0.520613	0.499443	0.0287279
C000793	2	TRUE	eligible	20	20	1	TRUE	0.00997959	0.484057	0.474077	0.00831428
C000794	2	TRUE	eligible	20	20	1	TRUE	-0.00830819	0.52303	0.531338	-0.0295494
C000795	2	TRUE	eligible	20	20	1	TRUE	-0.00259865	0.517263	0.519861	-0.0135902
C000796	2	TRUE	eligible	20	20	1	TRUE	0.00921698	0.536631	0.527414	0.0238703
C000797	2	TRUE	eligible	20	20	1	TRUE	0.143007	0.555836	0.412828	0.221876
C000798	2	TRUE	eligible	20	20	1	TRUE	0.000970363	0.523105	0.522135	0.0115459
C000799	2	TRUE	eligible	20	20	1	TRUE	0.0223383	0.49916	0.476821	0.0561202
C000800	2	TRUE	eligible	20	20	1	TRUE	-0.14034	0.579236	0.719576	-0.257608
C000801	2	TRUE	eligible	20	20	1	TRUE	-0.0113828	0.531122	0.542505	-0.0138255
C000802	2	TRUE	eligible	20	20	1	TRUE	-0.0163898	0.519114	0.535504	-0.0473205
C000803	2	TRUE	eligible	20	20	1	TRUE	-0.118804	0.570174	0.688977	-0.235227
C000804	2	TRUE	eligible	20	20	1	TRUE	0.031702	0.721422	0.68972	0.0236613
C000805	2	TRUE	eligible	20	20	1	TRUE	-0.00690813	0.44737	0.454278	-0.0153447
C000806	2	FALSE	incomplete_direct_native_bin_coverage	20	14	0.7	FALSE
C000807	2	TRUE	eligible	20	20	1	TRUE	-0.0336859	0.767315	0.801001	-0.0538456
C000808	2	TRUE	eligible	20	20	1	TRUE	-0.0100617	0.702825	0.712887	-0.0146264
C000809	2	TRUE	eligible	20	20	1	TRUE	0.135741	0.59332	0.457579	0.171105
C000810	2	TRUE	eligible	20	20	1	TRUE	0.00150089	0.441003	0.439502	0.00371068
C000811	2	TRUE	eligible	20	20	1	TRUE	0.00570466	0.540834	0.535129	0.00854199
C000812	2	TRUE	eligible	20	20	1	TRUE	0.147827	0.588216	0.44039	0.212562
C000813	2	TRUE	eligible	20	20	1	TRUE	0.144746	0.562459	0.417712	0.222425
C000814	2	TRUE	eligible	20	20	1	TRUE	0.0116364	0.554267	0.542631	-0.0070142
C000815	2	FALSE	incomplete_direct_native_bin_coverage	20	14	0.7	FALSE
C000816	2	TRUE	eligible	20	20	1	TRUE	0.0161197	0.656344	0.640224	0.0267963
C000817	2	TRUE	eligible	20	20	1	TRUE	0.166266	0.583247	0.416981	0.237103
C000818	2	TRUE	eligible	20	20	1	TRUE	0.158799	0.560467	0.401668	0.243204
C000819	2	TRUE	eligible	20	20	1	TRUE	-0.00641066	0.528596	0.535007	-0.0284843
C000820	2	TRUE	eligible	20	20	1	TRUE	0.00625743	0.501992	0.495734	0.00973174
C000821	2	TRUE	eligible	20	20	1	TRUE	0.00721968	0.64889	0.64167	0.012134
C000822	2	TRUE	eligible	20	20	1	TRUE	-0.00965426	0.5227	0.532354	-0.0287112
C000823	2	TRUE	eligible	20	20	1	TRUE	-0.113368	0.630715	0.744083	-0.160403
C000824	2	TRUE	eligible	20	20	1	TRUE	-0.0020307	0.484877	0.486907	-0.00638124
C000825	2	TRUE	eligible	20	20	1	TRUE	-0.000541379	0.77517	0.775711	-0.00992142
C000826	2	TRUE	eligible	20	20	1	TRUE	-0.0103562	0.501741	0.512097	-0.0370932
C000827	2	TRUE	eligible	20	20	1	TRUE	0.00682841	0.502206	0.495378	0.00779938
C000828	2	TRUE	eligible	20	20	1	TRUE	0.142648	0.556616	0.413967	0.223443
C000829	2	TRUE	eligible	20	20	1	TRUE	-0.156735	0.614038	0.770774	-0.266943
C000830	2	TRUE	eligible	20	20	1	TRUE	0.0177591	0.839968	0.822209	-0.0219997
C000831	2	TRUE	eligible	20	20	1	TRUE	-0.000581336	0.502772	0.503353	0.0171269
C000832	2	TRUE	eligible	20	20	1	TRUE	-0.00572573	0.461143	0.466869	-0.0232168
C000833	2	TRUE	eligible	20	20	1	TRUE	-0.0902057	0.623024	0.713229	-0.206468
C000834	2	TRUE	eligible	20	20	1	TRUE	-0.166289	0.684245	0.850535	-0.249899
C000835	2	TRUE	eligible	20	20	1	TRUE	0.00390348	0.502968	0.499065	0.00945487
C000836	2	TRUE	eligible	20	20	1	TRUE	-0.00670339	0.488833	0.495536	-0.0371359
C000837	2	TRUE	eligible	20	20	1	TRUE	0.00589279	0.746741	0.740848	0.0148846
C000838	2	TRUE	eligible	20	20	1	TRUE	-0.149233	0.587199	0.736432	-0.273997
C000839	2	TRUE	eligible	20	20	1	TRUE	-0.127547	0.609142	0.736689	-0.238845
C000840	2	TRUE	eligible	20	20	1	TRUE	-0.00663066	0.527626	0.534257	-0.00699748
C000841	2	TRUE	eligible	20	20	1	TRUE	-0.00352168	0.502077	0.505599	-0.0116231
C000842	2	TRUE	eligible	20	20	1	TRUE	-0.000376198	0.671364	0.67174	-0.021615
C000843	2	TRUE	eligible	20	20	1	TRUE	-0.0277399	0.757933	0.785673	-0.0302138
C000844	2	TRUE	eligible	20	20	1	TRUE	-0.00307834	0.757666	0.760744	-0.00576376
C000845	2	TRUE	eligible	20	20	1	TRUE	0.044937	0.456259	0.411322	0.0992221
C000846	2	TRUE	eligible	20	20	1	TRUE	0.000506481	0.527771	0.527265	-0.00927361
C000847	2	TRUE	eligible	20	20	1	TRUE	0.00256025	0.530491	0.527931	0.0139124
C000848	2	TRUE	eligible	20	20	1	TRUE	-0.125095	0.616124	0.741219	-0.233559
C000849	2	TRUE	eligible	20	20	1	TRUE	-0.22054	0.676039	0.896579	-0.310777
C000850	2	TRUE	eligible	20	20	1	TRUE	0.00436	0.762604	0.758244	-0.000337016
C000851	2	TRUE	eligible	20	20	1	TRUE	-0.00813953	0.426176	0.434316	-0.0452282
C000852	2	TRUE	eligible	20	20	1	TRUE	0.0243496	0.503569	0.479219	0.00752898
C000853	2	TRUE	eligible	20	20	1	TRUE	0.0695839	0.48094	0.411356	0.143177
C000854	2	TRUE	eligible	20	20	1	TRUE	0.0104672	0.516486	0.506019	0.0168688
C000855	2	TRUE	eligible	20	20	1	TRUE	-0.0106988	0.686058	0.696757	-0.0287857
C000856	2	TRUE	eligible	20	20	1	TRUE	-0.0231919	0.722282	0.745474	-0.0458824
C000857	2	TRUE	eligible	20	20	1	TRUE	-0.0133028	0.697436	0.710738	-0.0192855
C000858	2	TRUE	eligible	20	20	1	TRUE	0.00333204	0.543416	0.540084	0.0125713
C000859	2	TRUE	eligible	20	20	1	TRUE	0.0100874	0.521397	0.51131	0.00542002
C000860	2	TRUE	eligible	20	20	1	TRUE	-0.000165388	0.67123	0.671396	-0.000459584
C000861	2	TRUE	eligible	20	20	1	TRUE	-0.00473559	0.47096	0.475695	-0.0120365
C000862	2	TRUE	eligible	20	20	1	TRUE	0.0251177	0.549173	0.524055	0.00264708
C000863	2	TRUE	eligible	20	20	1	TRUE	-0.000584645	0.689818	0.690402	-0.006651
C000864	2	TRUE	eligible	20	20	1	TRUE	0.0038432	0.540554	0.536711	0.00499101
C000865	2	TRUE	eligible	20	20	1	TRUE	-0.000646722	0.530227	0.530873	-0.0302815
C000866	2	TRUE	eligible	20	20	1	TRUE	-0.147117	0.58209	0.729207	-0.279608
C000867	2	TRUE	eligible	20	20	1	TRUE	0.0148362	0.46032	0.445484	0.0168239
C000868	2	TRUE	eligible	20	20	1	TRUE	-0.000657942	0.511132	0.51179	-0.024113
C000869	2	TRUE	eligible	20	20	1	TRUE	-0.00681468	0.666255	0.67307	-0.0306619
C000870	2	TRUE	eligible	20	20	1	TRUE	0.00581538	0.53586	0.530044	0.0223252
C000871	2	TRUE	eligible	20	20	1	TRUE	0.046495	0.439355	0.39286	0.0720721
C000872	2	TRUE	eligible	20	20	1	TRUE	-0.0031245	0.474869	0.477994	-0.0153558
C000873	2	TRUE	eligible	20	20	1	TRUE	0.0251776	0.722832	0.697655	0.0245098
C000874	2	TRUE	eligible	20	20	1	TRUE	-0.00887002	0.484375	0.493245	-0.0282397
C000875	2	TRUE	eligible	20	20	1	TRUE	-0.0110591	0.509768	0.520827	-0.05656
C000876	2	TRUE	eligible	20	20	1	TRUE	-0.0139702	0.649975	0.663945	-0.031649
C000877	2	TRUE	eligible	20	20	1	TRUE	-0.00133219	0.551543	0.552875	-0.00902801
C000878	2	FALSE	incomplete_direct_native_bin_coverage	20	14	0.7	FALSE
C000879	2	TRUE	eligible	20	20	1	TRUE	0.00862359	0.512473	0.50385	0.00533461
C000880	2	TRUE	eligible	20	20	1	TRUE	-0.0205841	0.722487	0.743071	-0.0428968
C000881	2	TRUE	eligible	20	20	1	TRUE	-0.00467028	0.486714	0.491384	-0.0148379
C000882	2	TRUE	eligible	20	20	1	TRUE	-0.00622775	0.505759	0.511987	-0.0252485
C000883	2	TRUE	eligible	20	20	1	TRUE	-0.0201253	0.70411	0.724235	-0.025224
C000884	2	TRUE	eligible	20	20	1	TRUE	-0.000210241	0.523995	0.524205	0.0121927
C000885	2	TRUE	eligible	20	20	1	TRUE	0.00203286	0.432013	0.42998	0.00155839
C000886	2	TRUE	eligible	20	20	1	TRUE	-0.00977002	0.505275	0.515045	-0.0431582
C000887	2	TRUE	eligible	20	20	1	TRUE	-0.0134004	0.680706	0.694107	-0.0150763
C000888	2	TRUE	eligible	20	20	1	TRUE	-0.0133492	0.668792	0.682141	-0.0221772
C000889	2	TRUE	eligible	20	20	1	TRUE	0.000558291	0.507618	0.507059	0.00378973
C000890	2	TRUE	eligible	20	20	1	TRUE	0.0230059	0.569859	0.546853	0.0283666
C000891	2	TRUE	eligible	20	20	1	TRUE	0.00472759	0.658677	0.653949	0.0161407
C000892	2	TRUE	eligible	20	20	1	TRUE	0.0610385	0.469547	0.408508	0.144054
C000893	2	TRUE	eligible	20	20	1	TRUE	-0.00251377	0.514005	0.516519	-0.0278704
C000894	2	TRUE	eligible	20	20	1	TRUE	-0.0260062	0.66582	0.691826	-0.0383598
C000895	2	TRUE	eligible	20	20	1	TRUE	0.02388	0.527848	0.503968	0.0132836
C000896	2	TRUE	eligible	20	20	1	TRUE	-0.00237643	0.454024	0.4564	-0.0173039
C000897	2	TRUE	eligible	20	20	1	TRUE	-0.00677966	0.53585	0.542629	-0.0147573
C000898	2	TRUE	eligible	20	20	1	TRUE	-0.00540945	0.472943	0.478353	-0.022
C000899	2	TRUE	eligible	20	20	1	TRUE	-0.0115904	0.535407	0.546998	-0.0378208
C000900	2	TRUE	eligible	20	20	1	TRUE	0.0141903	0.501281	0.487091	0.0300799
C000901	2	FALSE	incomplete_direct_native_bin_coverage	20	14	0.7	FALSE
C000902	2	TRUE	eligible	20	20	1	TRUE	-0.00140633	0.482293	0.483699	-0.0124128
C000903	2	TRUE	eligible	20	20	1	TRUE	-0.0178383	0.519218	0.537056	-0.0423776
C000904	2	TRUE	eligible	20	20	1	TRUE	0.021064	0.78567	0.764606	0.0162981
C000905	2	TRUE	eligible	20	20	1	TRUE	-0.134242	0.671438	0.80568	-0.204905
C000906	2	TRUE	eligible	20	20	1	TRUE	0.0200427	0.552544	0.532502	0.0113334
C000907	2	TRUE	eligible	20	20	1	TRUE	0.121643	0.549756	0.428112	0.156717
C000908	2	TRUE	eligible	20	20	1	TRUE	0.0245469	0.48107	0.456523	0.0415607
C000909	2	TRUE	eligible	20	20	1	TRUE	-0.00499944	0.498132	0.503131	-0.0176751
C000910	2	TRUE	eligible	20	20	1	TRUE	0.0141588	0.651411	0.637252	0.00797849
C000911	2	TRUE	eligible	20	20	1	TRUE	0.165152	0.591704	0.426552	0.201067
C000912	2	TRUE	eligible	20	20	1	TRUE	0.049724	0.511187	0.461463	0.0330614
C000913	2	TRUE	eligible	20	20	1	TRUE	0.0669279	0.464636	0.397709	0.146517
C000914	2	TRUE	eligible	20	20	1	TRUE	-0.179856	0.610474	0.790331	-0.317807
C000915	2	TRUE	eligible	20	20	1	TRUE	-7.38261e-05	0.456064	0.456137	-0.00889087
C000916	2	TRUE	eligible	20	20	1	TRUE	-0.00803476	0.520815	0.528849	-0.0432839
C000917	2	TRUE	eligible	20	20	1	TRUE	0.00157901	0.517705	0.516126	-0.00794706
C000918	2	FALSE	incomplete_direct_native_bin_coverage	20	14	0.7	FALSE
C000919	2	TRUE	eligible	20	20	1	TRUE	0.00568705	0.510638	0.504951	0.0142709
C000920	2	FALSE	incomplete_direct_native_bin_coverage	20	14	0.7	FALSE
C000921	2	TRUE	eligible	20	20	1	TRUE	0.0510592	0.484413	0.433353	0.0965007
C000922	2	TRUE	eligible	20	20	1	TRUE	-0.0922951	0.568963	0.661258	-0.168618
C000923	2	TRUE	eligible	20	20	1	TRUE	-0.00178864	0.544087	0.545876	-0.00415772
C000924	2	TRUE	eligible	20	20	1	TRUE	-0.0183521	0.739327	0.757679	-0.0313571
C000925	2	TRUE	eligible	20	20	1	TRUE	-0.13302	0.582281	0.715301	-0.229068
C000926	2	TRUE	eligible	20	20	1	TRUE	-0.0227209	0.641598	0.664319	-0.0262085
C000927	2	TRUE	eligible	20	20	1	TRUE	0.00258568	0.679543	0.676958	0.00176682
C000928	2	TRUE	eligible	20	20	1	TRUE	-0.0108158	0.680046	0.690862	-0.0279236
C000929	2	TRUE	eligible	20	20	1	TRUE	-0.0122578	0.70626	0.718518	-0.0200209
C000930	2	TRUE	eligible	20	20	1	TRUE	-0.000349322	0.460304	0.460653	0.00331228
C000931	2	TRUE	eligible	20	20	1	TRUE	-0.00221371	0.513432	0.515646	-0.00714053
C000932	2	TRUE	eligible	20	20	1	TRUE	0.0663659	0.482154	0.415788	0.141822
C000933	2	TRUE	eligible	20	20	1	TRUE	-0.00594302	0.754726	0.760669	-0.0124533
C000934	2	TRUE	eligible	20	20	1	TRUE	0.00267465	0.5467	0.544025	0.00678729
C000935	2	TRUE	eligible	20	20	1	TRUE	0.0455016	0.442071	0.396569	0.115813
C000936	2	TRUE	eligible	20	20	1	TRUE	-0.00260719	0.534098	0.536706	-0.0224711
C000937	2	TRUE	eligible	20	20	1	TRUE	-0.00706329	0.537744	0.544807	-0.0269912
C000938	2	TRUE	eligible	20	20	1	TRUE	-0.00334911	0.510286	0.513635	-0.0234362
C000939	2	TRUE	eligible	20	20	1	TRUE	0.0176152	0.508572	0.490956	0.0196694
C000940	2	TRUE	eligible	20	20	1	TRUE	-0.00930163	0.503302	0.512604	-0.0300465
C000941	2	TRUE	eligible	20	20	1	TRUE	-0.0199553	0.454719	0.474674	-0.0569767
C000942	2	TRUE	eligible	20	20	1	TRUE	-0.109881	0.607454	0.717335	-0.186343
C000943	2	TRUE	eligible	20	20	1	TRUE	-0.00695325	0.518652	0.525605	-0.0219406
C000944	2	TRUE	eligible	20	20	1	TRUE	-0.0055643	0.494357	0.499922	-0.00887818
C000945	2	TRUE	eligible	20	20	1	TRUE	-0.00751682	0.490149	0.497666	-0.00366503
C000946	2	TRUE	eligible	20	20	1	TRUE	0.0215621	0.652711	0.631149	0.0142553
C000947	2	TRUE	eligible	20	20	1	TRUE	-0.0198727	0.499008	0.518881	-0.0443954
C000948	2	TRUE	eligible	20	20	1	TRUE	-0.0107679	0.710629	0.721397	-0.0372764
C000949	2	TRUE	eligible	20	20	1	TRUE	0.146551	0.559762	0.41321	0.244422
C000950	2	TRUE	eligible	20	20	1	TRUE	-0.000507184	0.435193	0.4357	0.0106016
C000951	2	TRUE	eligible	20	20	1	TRUE	0.151558	0.568299	0.416741	0.272036
C000952	2	TRUE	eligible	20	20	1	TRUE	-0.00764276	0.454876	0.462519	-0.0401085
C000953	2	TRUE	eligible	20	20	1	TRUE	-0.00265781	0.451527	0.454185	-0.0282543
C000954	2	TRUE	eligible	20	20	1	TRUE	-0.00199031	0.473174	0.475164	-0.0120285
C000955	2	TRUE	eligible	20	20	1	TRUE	-0.0354218	0.750893	0.786315	-0.0404476
C000956	2	TRUE	eligible	20	20	1	TRUE	0.0089463	0.516654	0.507707	0.0165963
C000957	2	TRUE	eligible	20	20	1	TRUE	0.0078651	0.486013	0.478148	0.0115909
C000958	2	TRUE	eligible	20	20	1	TRUE	-0.0224687	0.51237	0.534839	-0.0587464
C000959	2	TRUE	eligible	20	20	1	TRUE	0.0527779	0.473464	0.420686	0.122072
C000960	2	TRUE	eligible	20	20	1	TRUE	0.00952236	0.501426	0.491904	0.0230454
C000961	2	TRUE	eligible	20	20	1	TRUE	-0.0031476	0.511332	0.514479	-0.00682437
C000962	2	TRUE	eligible	20	20	1	TRUE	0.00112196	0.741256	0.740134	-0.00378361
C000963	2	TRUE	eligible	20	20	1	TRUE	0.0523391	0.459917	0.407578	0.121774
C000964	2	TRUE	eligible	20	20	1	TRUE	0.00113765	0.484736	0.483598	-0.00288976
C000965	2	TRUE	eligible	20	20	1	TRUE	0.0148357	0.708204	0.693369	0.0166908
C000966	2	TRUE	eligible	20	20	1	TRUE	-0.00674655	0.528565	0.535311	-0.0311468
C000967	2	TRUE	eligible	20	20	1	TRUE	0.0155266	0.458334	0.442807	0.0202406
C000968	2	TRUE	eligible	20	20	1	TRUE	-0.140997	0.632595	0.773592	-0.280934
C000969	2	TRUE	eligible	20	20	1	TRUE	-0.0181453	0.783833	0.801978	-0.0373469
C000970	2	TRUE	eligible	20	20	1	TRUE	-0.0362129	0.755021	0.791234	-0.0554939
C000971	2	TRUE	eligible	20	20	1	TRUE	0.0105978	0.473878	0.46328	0.0346342
C000972	2	TRUE	eligible	20	20	1	TRUE	-0.12037	0.598087	0.718456	-0.188352
C000973	2	TRUE	eligible	20	20	1	TRUE	0.133308	0.550758	0.41745	0.225632
C000974	2	TRUE	eligible	20	20	1	TRUE	-0.0249531	0.704978	0.729931	-0.0313152
C000975	2	FALSE	incomplete_direct_native_bin_coverage	20	14	0.7	FALSE
C000976	2	TRUE	eligible	20	20	1	TRUE	-0.00118302	0.485126	0.486309	-0.0170134
C000977	2	TRUE	eligible	20	20	1	TRUE	-0.00429697	0.508174	0.512471	-0.0307829
C000978	2	TRUE	eligible	20	20	1	TRUE	0.147995	0.580592	0.432597	0.208028
C000979	2	TRUE	eligible	20	20	1	TRUE	-0.000905838	0.505319	0.506225	-0.0100545
C000980	2	TRUE	eligible	20	20	1	TRUE	-0.0148349	0.709686	0.724521	-0.0160924
C000981	2	TRUE	eligible	20	20	1	TRUE	0.143739	0.55346	0.409721	0.227527
C000982	2	TRUE	eligible	20	20	1	TRUE	-0.00305701	0.744811	0.747868	0.0102211
C000983	2	TRUE	eligible	20	20	1	TRUE	-0.135919	0.66337	0.799289	-0.227784
C000984	2	TRUE	eligible	20	20	1	TRUE	-0.00503993	0.527428	0.532468	0.00219512
C000985	2	TRUE	eligible	20	20	1	TRUE	-0.00838254	0.496673	0.505055	-0.0285835
C000986	2	TRUE	eligible	20	20	1	TRUE	-0.00677397	0.502214	0.508988	-0.036011
C000987	2	TRUE	eligible	20	20	1	TRUE	-0.00942095	0.684122	0.693543	-0.022924
C000988	2	TRUE	eligible	20	20	1	TRUE	0.0367817	0.577404	0.540622	0.0170335
C000989	2	TRUE	eligible	20	20	1	TRUE	0.0125296	0.747578	0.735048	-0.00230607
C000990	2	TRUE	eligible	20	20	1	TRUE	0.0177398	0.732211	0.714471	0.0140746
C000991	2	TRUE	eligible	20	20	1	TRUE	-0.144657	0.638333	0.78299	-0.194167
C000992	2	TRUE	eligible	20	20	1	TRUE	-0.00594456	0.77522	0.781164	-0.0298224
C000993	2	TRUE	eligible	20	20	1	TRUE	-0.126259	0.584886	0.711146	-0.246324
C000994	2	TRUE	eligible	20	20	1	TRUE	-0.00894012	0.492581	0.501521	-0.030163
C000995	2	TRUE	eligible	20	20	1	TRUE	0.00286261	0.523189	0.520326	-0.000981277
C000996	2	TRUE	eligible	20	20	1	TRUE	0.0165896	0.581602	0.565013	-0.00532862
C000997	2	TRUE	eligible	20	20	1	TRUE	-0.00493674	0.483531	0.488468	-0.0250791
C000998	2	TRUE	eligible	20	20	1	TRUE	-0.0165904	0.526268	0.542858	-0.0431228
C000999	2	TRUE	eligible	20	20	1	TRUE	-0.000777136	0.487999	0.488776	-0.0037193
C001000	2	TRUE	eligible	20	20	1	TRUE	-0.0065837	0.539579	0.546163	-0.0179435
C001001	2	TRUE	eligible	20	20	1	TRUE	0.00713046	0.472333	0.465202	0.0121324
C001002	2	TRUE	eligible	20	20	1	TRUE	0.00309902	0.511886	0.508787	-0.000479263
C001003	2	TRUE	eligible	20	20	1	TRUE	-0.000939119	0.520766	0.521705	-0.0171657
C001004	2	TRUE	eligible	20	20	1	TRUE	-0.0107386	0.516956	0.527694	-0.0294033
C001005	2	TRUE	eligible	20	20	1	TRUE	-0.0382324	0.668232	0.706465	-0.0644439
C001006	2	TRUE	eligible	20	20	1	TRUE	-0.145918	0.592075	0.737993	-0.241433
C001007	2	TRUE	eligible	20	20	1	TRUE	-0.00275031	0.700206	0.702956	-0.0170255
C001008	2	TRUE	eligible	20	20	1	TRUE	0.0548256	0.454738	0.399912	0.106183
C001009	2	TRUE	eligible	20	20	1	TRUE	0.000685035	0.507903	0.507218	-0.000863647
C001010	2	TRUE	eligible	20	20	1	TRUE	-0.128701	0.619472	0.748172	-0.17556
C001011	2	TRUE	eligible	20	20	1	TRUE	-0.00315372	0.765526	0.768679	-0.0238156
C001012	2	TRUE	eligible	20	20	1	TRUE	-0.00379618	0.682197	0.685993	-0.0158403
C001013	2	TRUE	eligible	20	20	1	TRUE	-0.0199377	0.518324	0.538262	-0.0602494
C001014	2	TRUE	eligible	20	20	1	TRUE	-0.011598	0.530611	0.542209	-0.0255673
C001015	2	TRUE	eligible	20	20	1	TRUE	0.00472254	0.77046	0.765738	-0.00184565
C001016	2	TRUE	eligible	20	20	1	TRUE	-0.013715	0.72301	0.736725	-0.0308737
C001017	2	TRUE	eligible	20	20	1	TRUE	-0.0049431	0.48835	0.493293	-0.0378844
C001018	2	TRUE	eligible	20	20	1	TRUE	-0.00938465	0.522834	0.532219	-0.049943
C001019	2	TRUE	eligible	20	20	1	TRUE	0.00919011	0.74302	0.733829	0.00467985
C001020	2	TRUE	eligible	20	20	1	TRUE	-0.0163407	0.678223	0.694563	-0.0259306
C001021	2	TRUE	eligible	20	20	1	TRUE	0.0358609	0.69849	0.662629	0.047633
C001022	2	TRUE	eligible	20	20	1	TRUE	-0.0353718	0.66685	0.702221	-0.0538598
C001023	2	TRUE	eligible	20	20	1	TRUE	-0.12883	0.580469	0.7093	-0.241335
C001024	2	TRUE	eligible	20	20	1	TRUE	0.0581964	0.471175	0.412979	0.121011
C001025	2	TRUE	eligible	20	20	1	TRUE	0.00908551	0.676758	0.667672	0.0131817
C001026	2	TRUE	eligible	20	20	1	TRUE	-0.000336268	0.497814	0.49815	0.00577945
C001027	2	FALSE	incomplete_direct_native_bin_coverage	20	14	0.7	FALSE
C001028	2	TRUE	eligible	20	20	1	TRUE	-0.103749	0.594446	0.698195	-0.170159
C001029	2	TRUE	eligible	20	20	1	TRUE	-0.000167806	0.490136	0.490304	-0.0220277
C001030	2	TRUE	eligible	20	20	1	TRUE	0.00302921	0.688725	0.685696	-0.0012376
C001031	2	TRUE	eligible	20	20	1	TRUE	-0.00425073	0.515681	0.519932	-0.0199848
C001032	2	TRUE	eligible	20	20	1	TRUE	-0.00384108	0.522364	0.526206	-0.00194403
C001033	2	TRUE	eligible	20	20	1	TRUE	-0.0333441	0.740975	0.774319	-0.0570816
C001034	2	TRUE	eligible	20	20	1	TRUE	-0.016145	0.500724	0.516869	-0.0423756
C001035	2	TRUE	eligible	20	20	1	TRUE	-0.010425	0.506693	0.517118	-0.0363831
C001036	2	TRUE	eligible	20	20	1	TRUE	-0.00150717	0.477492	0.478999	-0.00210896
C001037	2	TRUE	eligible	20	20	1	TRUE	0.00598089	0.518827	0.512846	0.0122892
C001038	2	TRUE	eligible	20	20	1	TRUE	-0.132936	0.580413	0.71335	-0.234156
C001039	2	TRUE	eligible	20	20	1	TRUE	-0.00810757	0.499437	0.507544	-0.0258027
C001040	2	TRUE	eligible	20	20	1	TRUE	0.0475125	0.448599	0.401087	0.103619
C001041	2	TRUE	eligible	20	20	1	TRUE	0.16866	0.639121	0.470461	0.259395
C001042	2	TRUE	eligible	20	20	1	TRUE	-0.012383	0.723541	0.735924	-0.0139801
C001043	2	TRUE	eligible	20	20	1	TRUE	0.00626157	0.49542	0.489159	0.00522545
C001044	2	TRUE	eligible	20	20	1	TRUE	0.0472642	0.445157	0.397893	0.0772125
C001045	2	TRUE	eligible	20	20	1	TRUE	0.007908	0.486657	0.478749	0.0159722
C001046	2	TRUE	eligible	20	20	1	TRUE	-0.120795	0.613732	0.734526	-0.216805
C001047	2	TRUE	eligible	20	20	1	TRUE	0.00571443	0.511698	0.505984	0.00797701
C001048	2	TRUE	eligible	20	20	1	TRUE	0.000389121	0.512587	0.512197	-0.00856555
C001049	2	TRUE	eligible	20	20	1	TRUE	-0.014898	0.517076	0.531974	-0.0406551
C001050	2	FALSE	incomplete_direct_native_bin_coverage	20	14	0.7	FALSE
C001051	2	TRUE	eligible	20	20	1	TRUE	-0.00837597	0.505379	0.513755	-0.0240108
C001052	2	TRUE	eligible	20	20	1	TRUE	0.00519387	0.527541	0.522347	0.00525132
C001053	2	TRUE	eligible	20	20	1	TRUE	0.0218231	0.53552	0.513697	0.00976889
C001054	2	TRUE	eligible	20	20	1	TRUE	0.013612	0.700022	0.68641	0.0127355
C001055	2	TRUE	eligible	20	20	1	TRUE	-0.00998436	0.746047	0.756031	-0.0264843
C001056	2	TRUE	eligible	20	20	1	TRUE	-0.0313711	0.691708	0.723079	-0.0426283
C001057	2	TRUE	eligible	20	20	1	TRUE	0.00681616	0.484384	0.477568	0.0170917
C001058	2	TRUE	eligible	20	20	1	TRUE	0.011368	0.785367	0.773999	6.12335e-06
C001059	2	TRUE	eligible	20	20	1	TRUE	0.0439399	0.454771	0.410831	0.125417
C001060	2	TRUE	eligible	20	20	1	TRUE	-0.00188106	0.52974	0.531621	-0.012029
C001061	2	TRUE	eligible	20	20	1	TRUE	-0.00244209	0.502721	0.505163	-0.0272792
C001062	2	TRUE	eligible	20	20	1	TRUE	0.190248	0.650805	0.460557	0.234402
C001063	2	TRUE	eligible	20	20	1	TRUE	0.0384123	0.446719	0.408307	0.0908098
C001064	2	TRUE	eligible	20	20	1	TRUE	0.00167412	0.462249	0.460574	-0.00312074
C001065	2	FALSE	incomplete_direct_native_bin_coverage	20	13	0.65	FALSE
C001066	2	TRUE	eligible	20	20	1	TRUE	-0.00389263	0.525583	0.529475	-0.0184804
C001067	2	TRUE	eligible	20	20	1	TRUE	-0.00218045	0.423111	0.425292	-0.0222623
C001068	2	TRUE	eligible	20	20	1	TRUE	-0.0201662	0.727392	0.747558	-0.00189602
C001069	2	TRUE	eligible	20	20	1	TRUE	0.00270883	0.517795	0.515086	-0.0139712
C001070	2	TRUE	eligible	20	20	1	TRUE	0.0136795	0.507381	0.493702	0.0108216
C001071	2	TRUE	eligible	20	20	1	TRUE	0.0484573	0.467256	0.418799	0.114758
C001072	2	TRUE	eligible	20	20	1	TRUE	-0.0105984	0.516938	0.527536	-0.0302492
C001073	2	FALSE	incomplete_direct_native_bin_coverage	20	14	0.7	FALSE
C001074	2	TRUE	eligible	20	20	1	TRUE	0.14482	0.549273	0.404453	0.255895
C001075	2	TRUE	eligible	20	20	1	TRUE	0.00404998	0.482999	0.478949	-0.00366389
C001076	2	TRUE	eligible	20	20	1	TRUE	0.00323027	0.697821	0.694591	0.0166404
C001077	2	TRUE	eligible	20	20	1	TRUE	0.0443777	0.475438	0.43106	0.0246176
C001078	2	TRUE	eligible	20	20	1	TRUE	0.0729867	0.75158	0.678593	0.00865907
C001079	2	TRUE	eligible	20	20	1	TRUE	-0.0207353	0.682413	0.703148	-0.045803
C001080	2	TRUE	eligible	20	20	1	TRUE	0.0133964	0.550909	0.537512	0.00247794
C001081	2	TRUE	eligible	20	20	1	TRUE	-0.0143049	0.66339	0.677695	-0.0342273
C001082	2	TRUE	eligible	20	20	1	TRUE	-0.00697097	0.547595	0.554566	-0.040739
C001083	2	TRUE	eligible	20	20	1	TRUE	-0.0052659	0.514757	0.520023	-0.0200696
C001084	2	TRUE	eligible	20	20	1	TRUE	-0.00948642	0.746169	0.755656	0.0068503
C001085	2	FALSE	incomplete_direct_native_bin_coverage	20	14	0.7	FALSE
C001086	2	TRUE	eligible	20	20	1	TRUE	-0.00408833	0.516418	0.520506	-0.00490444
C001087	2	TRUE	eligible	20	20	1	TRUE	0.00317476	0.513335	0.51016	0.00373233
C001088	2	TRUE	eligible	20	20	1	TRUE	0.00293196	0.452277	0.449345	0.00608639
C001089	2	TRUE	eligible	20	20	1	TRUE	0.00045301	0.507924	0.507471	-0.00841819
C001090	2	TRUE	eligible	20	20	1	TRUE	0.0402587	0.439479	0.399221	0.0831589
C001091	2	TRUE	eligible	20	20	1	TRUE	-0.00544878	0.51483	0.520279	-0.0168503
C001092	2	TRUE	eligible	20	20	1	TRUE	-0.0127952	0.431132	0.443927	-0.0597501
C001093	2	TRUE	eligible	20	20	1	TRUE	-0.0064825	0.486343	0.492825	-0.034063
C001094	2	TRUE	eligible	20	20	1	TRUE	-0.12188	0.587419	0.709299	-0.201733
C001095	2	TRUE	eligible	20	20	1	TRUE	3.77905e-06	0.682072	0.682068	0.00506411
C001096	2	TRUE	eligible	20	20	1	TRUE	-0.00919357	0.487353	0.496547	-0.0349643
C001097	2	TRUE	eligible	20	20	1	TRUE	-0.00148396	0.532867	0.534351	-0.0146915
C001098	2	TRUE	eligible	20	20	1	TRUE	0.00979475	0.548155	0.53836	0.0134069
C001099	2	TRUE	eligible	20	20	1	TRUE	-0.0194633	0.687202	0.706666	-0.0298205
C001100	2	TRUE	eligible	20	20	1	TRUE	0.139635	0.559238	0.419602	0.18651
C001101	2	TRUE	eligible	20	20	1	TRUE	0.0120833	0.526683	0.514599	0.0155889
C001102	2	TRUE	eligible	20	20	1	TRUE	0.0500339	0.584922	0.534888	0.0184126
C001103	2	TRUE	eligible	20	20	1	TRUE	0.156491	0.576567	0.420076	0.232782
C001104	2	TRUE	eligible	20	20	1	TRUE	0.00194704	0.419836	0.417888	-0.00172189
C001105	2	TRUE	eligible	20	20	1	TRUE	-0.109804	0.611791	0.721595	-0.166118
C001106	2	TRUE	eligible	20	20	1	TRUE	0.0458367	0.437039	0.391202	0.111176
C001107	2	TRUE	eligible	20	20	1	TRUE	0.0614941	0.470361	0.408867	0.111874
C001108	2	TRUE	eligible	20	20	1	TRUE	-0.0207503	0.760752	0.781502	-0.0369172
C001109	2	TRUE	eligible	20	20	1	TRUE	-0.0103156	0.747412	0.757727	-0.0190147
C001110	2	TRUE	eligible	20	20	1	TRUE	-0.0105461	0.440823	0.451369	-0.0383103
C001111	2	TRUE	eligible	20	20	1	TRUE	0.00424934	0.769273	0.765024	-0.00817247
C001112	2	TRUE	eligible	20	20	1	TRUE	0.0170769	0.451438	0.434361	0.0559902
C001113	2	TRUE	eligible	20	20	1	TRUE	-0.00747813	0.657228	0.664706	-0.0288833
C001114	2	TRUE	eligible	20	20	1	TRUE	0.0109251	0.772732	0.761807	-0.00640404
C001115	2	TRUE	eligible	20	20	1	TRUE	-0.0197315	0.517127	0.536858	-0.0587077
C001116	2	TRUE	eligible	20	20	1	TRUE	0.0107364	0.553839	0.543102	0.0226869
C001117	2	TRUE	eligible	20	20	1	TRUE	0.00223091	0.500091	0.49786	0.0129838
C001118	2	TRUE	eligible	20	20	1	TRUE	0.0157463	0.750655	0.734909	0.0192569
C001119	2	TRUE	eligible	20	20	1	TRUE	-0.00249263	0.513003	0.515496	-0.0272724
C001120	2	TRUE	eligible	20	20	1	TRUE	-0.136069	0.645448	0.781518	-0.21233
C001121	2	TRUE	eligible	20	20	1	TRUE	-0.0139097	0.540588	0.554498	-0.038708
C001122	2	TRUE	eligible	20	20	1	TRUE	-0.00807229	0.497824	0.505897	-0.0359664
C001123	2	TRUE	eligible	20	20	1	TRUE	-0.00683599	0.479394	0.48623	-0.0111582
C001124	2	TRUE	eligible	20	20	1	TRUE	-0.0055855	0.687094	0.692679	-0.0206116
C001125	2	TRUE	eligible	20	20	1	TRUE	-0.00901617	0.529324	0.53834	-0.0111152
C001126	2	TRUE	eligible	20	20	1	TRUE	0.00655136	0.501319	0.494767	0.00281089
C001127	2	TRUE	eligible	20	20	1	TRUE	-0.00569357	0.677926	0.68362	0.00323973
C001128	2	TRUE	eligible	20	20	1	TRUE	-0.00985506	0.544857	0.554712	-0.0303637
C001129	2	TRUE	eligible	20	20	1	TRUE	0.0236408	0.661131	0.63749	0.0157357
C001130	2	TRUE	eligible	20	20	1	TRUE	-0.0161052	0.547266	0.563371	-0.0393984
C001131	2	TRUE	eligible	20	20	1	TRUE	-0.00622122	0.508963	0.515184	-0.01179
C001132	2	TRUE	eligible	20	20	1	TRUE	-0.00915142	0.504227	0.513378	-0.0253002
C001133	2	TRUE	eligible	20	20	1	TRUE	-0.00667497	0.510701	0.517376	-0.0242648
C001134	2	TRUE	eligible	20	20	1	TRUE	-0.0132	0.468911	0.482111	-0.0488811
C001135	2	TRUE	eligible	20	20	1	TRUE	0.00710949	0.513173	0.506063	0.0215464
C001136	2	TRUE	eligible	20	20	1	TRUE	0.161277	0.577873	0.416595	0.224301
C001137	2	TRUE	eligible	20	20	1	TRUE	-0.0104159	0.487848	0.498263	-0.0145479
C001138	2	FALSE	incomplete_direct_native_bin_coverage	20	14	0.7	FALSE
C001139	2	TRUE	eligible	20	20	1	TRUE	-0.0093252	0.474131	0.483456	-0.0199628
C001140	2	TRUE	eligible	20	20	1	TRUE	-0.0102327	0.498794	0.509027	-0.0266829
C001141	2	TRUE	eligible	20	20	1	TRUE	-0.0155138	0.486788	0.502302	-0.0350326
C001142	2	FALSE	incomplete_direct_native_bin_coverage	20	14	0.7	FALSE
C001143	2	TRUE	eligible	20	20	1	TRUE	-0.0112558	0.511314	0.52257	-0.0124042
C001144	2	TRUE	eligible	20	20	1	TRUE	0.00239262	0.444974	0.442582	0.004764
C001145	2	TRUE	eligible	20	20	1	TRUE	-0.00321304	0.768206	0.771419	-0.00145816
C001146	2	TRUE	eligible	20	20	1	TRUE	-0.00336802	0.515455	0.518823	-0.0179566
C001147	2	TRUE	eligible	20	20	1	TRUE	0.000904593	0.503868	0.502963	-0.000635474
C001148	2	TRUE	eligible	20	20	1	TRUE	-0.0111936	0.682599	0.693793	-0.0271773
C001149	2	TRUE	eligible	20	20	1	TRUE	-0.00891432	0.503355	0.512269	-0.0183566
C001150	2	TRUE	eligible	20	20	1	TRUE	-0.00640112	0.53256	0.538961	-0.0160988
C001151	2	TRUE	eligible	20	20	1	TRUE	0.00132712	0.514932	0.513605	0.0151512
C001152	2	TRUE	eligible	20	20	1	TRUE	-0.00156022	0.532611	0.534171	-0.0199738
C001153	2	TRUE	eligible	20	20	1	TRUE	0.049071	0.445297	0.396226	0.120944
C001154	2	TRUE	eligible	20	20	1	TRUE	0.00484985	0.755771	0.750921	0.00822033
C001155	2	TRUE	eligible	20	20	1	TRUE	-0.00298674	0.528712	0.531699	-0.00174952
C001156	2	TRUE	eligible	20	20	1	TRUE	-0.0054602	0.767571	0.773031	-0.0187537
C001157	2	TRUE	eligible	20	20	1	TRUE	0.000769843	0.531459	0.530689	0.0156517
C001158	2	TRUE	eligible	20	20	1	TRUE	-0.000282137	0.522859	0.523141	-0.00338029
C001159	2	TRUE	eligible	20	20	1	TRUE	0.00689369	0.521907	0.515013	0.022129
C001160	2	TRUE	eligible	20	20	1	TRUE	-0.0221993	0.740515	0.762715	-0.042438
C001161	2	FALSE	incomplete_direct_native_bin_coverage	20	14	0.7	FALSE
C001162	2	TRUE	eligible	20	20	1	TRUE	0.00622596	0.486744	0.480518	0.0221199
C001163	2	TRUE	eligible	20	20	1	TRUE	0.00200098	0.497302	0.495301	0.00621832
C001164	2	TRUE	eligible	20	20	1	TRUE	0.0242539	0.510108	0.485854	0.0276414
C001165	2	TRUE	eligible	20	20	1	TRUE	-0.0100721	0.748745	0.758817	-0.0250994
C001166	2	TRUE	eligible	20	20	1	TRUE	-0.00795967	0.534566	0.542525	-0.0194086
C001167	2	TRUE	eligible	20	20	1	TRUE	0.161626	0.595095	0.433469	0.229006
C001168	2	TRUE	eligible	20	20	1	TRUE	-0.00921854	0.70256	0.711779	-0.01176
C001169	2	FALSE	incomplete_direct_native_bin_coverage	20	14	0.7	FALSE
C001170	2	FALSE	incomplete_direct_native_bin_coverage	20	14	0.7	FALSE
C001171	2	FALSE	incomplete_direct_native_bin_coverage	20	14	0.7	FALSE
C001172	2	TRUE	eligible	20	20	1	TRUE	-0.0399664	0.685161	0.725128	-0.0632372
C001173	2	TRUE	eligible	20	20	1	TRUE	0.0341518	0.69954	0.665389	0.03321
C001174	2	TRUE	eligible	20	20	1	TRUE	-0.00137412	0.528164	0.529538	-0.00454485
C001175	2	TRUE	eligible	20	20	1	TRUE	0.0262722	0.540739	0.514467	0.0145917
C001176	2	TRUE	eligible	20	20	1	TRUE	0.000983577	0.444149	0.443166	0.000951548
C001177	2	TRUE	eligible	20	20	1	TRUE	-0.00946068	0.654615	0.664076	-0.0266371
C001178	2	TRUE	eligible	20	20	1	TRUE	-0.00586703	0.480327	0.486194	-0.0372084
C001179	2	TRUE	eligible	20	20	1	TRUE	0.000703043	0.520536	0.519833	-0.00909309
C001180	2	TRUE	eligible	20	20	1	TRUE	-0.0106146	0.675439	0.686054	-0.0205275
C001181	2	TRUE	eligible	20	20	1	TRUE	-0.0125297	0.516616	0.529146	-0.0444988
C001182	2	TRUE	eligible	20	20	1	TRUE	0.00616302	0.680603	0.67444	0.00822709
C001183	2	TRUE	eligible	20	20	1	TRUE	0.0160447	0.809241	0.793196	-0.00468078
C001184	2	TRUE	eligible	20	20	1	TRUE	-0.00488272	0.50845	0.513333	-0.0317505
C001185	2	TRUE	eligible	20	20	1	TRUE	-0.013016	0.707422	0.720438	-0.0126124
C001186	2	TRUE	eligible	20	20	1	TRUE	-0.00915715	0.517462	0.52662	-0.0178388
C001187	2	TRUE	eligible	20	20	1	TRUE	-0.00410746	0.494542	0.498649	-0.00110969
C001188	2	TRUE	eligible	20	20	1	TRUE	0.152705	0.579445	0.426739	0.215487
C001189	2	TRUE	eligible	20	20	1	TRUE	-0.0097511	0.682874	0.692625	-0.00608767
C001190	2	TRUE	eligible	20	20	1	TRUE	-0.00754167	0.457873	0.465415	-0.0310863
C001191	2	TRUE	eligible	20	20	1	TRUE	0.0240411	0.517598	0.493557	0.0155792
C001192	2	TRUE	eligible	20	20	1	TRUE	-0.0101951	0.519679	0.529874	-0.028248
C001193	2	TRUE	eligible	20	20	1	TRUE	0.0853807	0.799895	0.714514	0.0132669
C001194	2	TRUE	eligible	20	20	1	TRUE	0.0455997	0.446605	0.401005	0.102353
C001195	2	TRUE	eligible	20	20	1	TRUE	-0.0043132	0.77608	0.780393	-0.0047276
C001196	2	TRUE	eligible	20	20	1	TRUE	0.00223823	0.530531	0.528293	-0.00642758
C001197	2	TRUE	eligible	20	20	1	TRUE	0.0410205	0.452334	0.411314	0.082916
C001198	2	TRUE	eligible	20	20	1	TRUE	-0.131646	0.569019	0.700664	-0.246823
C001199	2	TRUE	eligible	20	20	1	TRUE	-0.0259289	0.795546	0.821475	-0.0591338
C001200	2	TRUE	eligible	20	20	1	TRUE	0.0271223	0.781308	0.754186	0.0323945
C001201	2	FALSE	incomplete_direct_native_bin_coverage	20	14	0.7	FALSE
C001202	2	TRUE	eligible	20	20	1	TRUE	-0.1052	0.629018	0.734217	-0.224731
C001203	2	FALSE	incomplete_direct_native_bin_coverage	20	14	0.7	FALSE
C001204	2	TRUE	eligible	20	20	1	TRUE	-0.00991776	0.61975	0.629668	-0.0141122
C001205	2	TRUE	eligible	20	20	1	TRUE	-0.124391	0.555589	0.679981	-0.24762
C001206	2	TRUE	eligible	20	20	1	TRUE	-0.0103561	0.530438	0.540794	-0.0353528
C001207	2	TRUE	eligible	20	20	1	TRUE	0.0158326	0.489343	0.47351	0.013742
C001208	2	TRUE	eligible	20	20	1	TRUE	-0.00541972	0.805404	0.810824	-0.0175769
C001209	2	FALSE	incomplete_direct_native_bin_coverage	20	14	0.7	FALSE
C001210	2	TRUE	eligible	20	20	1	TRUE	-0.00463571	0.669589	0.674225	-0.0130326
C001211	2	TRUE	eligible	20	20	1	TRUE	-0.129582	0.612193	0.741775	-0.228924
C001212	2	TRUE	eligible	20	20	1	TRUE	0.0308685	0.706286	0.675418	0.00952984
C001213	2	TRUE	eligible	20	20	1	TRUE	0.00107278	0.510178	0.509106	-0.00983225
C001214	2	TRUE	eligible	20	20	1	TRUE	-0.00728747	0.488707	0.495995	-0.0180995
C001215	2	TRUE	eligible	20	20	1	TRUE	-0.0123396	0.774399	0.786738	-0.0207979
C001216	2	TRUE	eligible	20	20	1	TRUE	0.00657886	0.443108	0.436529	0.0160904
C001217	2	TRUE	eligible	20	20	1	TRUE	-0.0124186	0.551776	0.564195	-0.0363063
C001218	2	TRUE	eligible	20	20	1	TRUE	-0.00624434	0.691903	0.698147	-0.0138124
C001219	2	TRUE	eligible	20	20	1	TRUE	0.0188062	0.656881	0.638075	0.0307878
C001220	2	TRUE	eligible	20	20	1	TRUE	-0.0216477	0.725011	0.746659	-0.0350985
C001221	2	TRUE	eligible	20	20	1	TRUE	-0.00791394	0.494203	0.502117	-0.0253471
C001222	2	FALSE	incomplete_direct_native_bin_coverage	20	14	0.7	FALSE
C001223	2	TRUE	eligible	20	20	1	TRUE	0.00527564	0.494567	0.489291	0.00895928
C001224	2	FALSE	incomplete_direct_native_bin_coverage	20	14	0.7	FALSE
C001225	2	TRUE	eligible	20	20	1	TRUE	0.00321493	0.498337	0.495122	0.00760666
C001226	2	TRUE	eligible	20	20	1	TRUE	-0.0101488	0.513096	0.523245	-0.028056
C001227	2	TRUE	eligible	20	20	1	TRUE	-0.00915467	0.527208	0.536363	-0.0201585
C001228	2	TRUE	eligible	20	20	1	TRUE	-0.00828764	0.533078	0.541366	-0.025462
C001229	2	TRUE	eligible	20	20	1	TRUE	-0.00609069	0.476135	0.482226	-0.0034763
C001230	2	TRUE	eligible	20	20	1	TRUE	-0.00563327	0.489492	0.495125	-0.025839
C001231	2	TRUE	eligible	20	20	1	TRUE	0.0588757	0.470015	0.411139	0.128693
C001232	2	TRUE	eligible	20	20	1	TRUE	0.0186878	0.790786	0.772098	-0.00381078
C001233	2	TRUE	eligible	20	20	1	TRUE	-0.148744	0.611127	0.75987	-0.233704
C001234	2	TRUE	eligible	20	20	1	TRUE	-0.0128703	0.507974	0.520845	-0.0300416
C001235	2	TRUE	eligible	20	20	1	TRUE	0.00193611	0.53599	0.534054	0.00320267
C001236	2	TRUE	eligible	20	20	1	TRUE	-0.00324017	0.496745	0.499985	-0.00730423
C001237	2	TRUE	eligible	20	20	1	TRUE	0.0120279	0.498997	0.486969	0.0273704
C001238	2	TRUE	eligible	20	20	1	TRUE	0.0110293	0.775104	0.764074	0.00505499
C001239	2	TRUE	eligible	20	20	1	TRUE	0.000435301	0.439801	0.439365	-0.00995421
C001240	2	TRUE	eligible	20	20	1	TRUE	-0.00425039	0.516257	0.520507	-0.0174519
C001241	2	TRUE	eligible	20	20	1	TRUE	0.0519328	0.447865	0.395932	0.128065
C001242	2	TRUE	eligible	20	20	1	TRUE	0.00113756	0.506071	0.504933	-0.00326023
C001243	2	TRUE	eligible	20	20	1	TRUE	-0.0185805	0.512227	0.530807	-0.0636287
C001244	2	TRUE	eligible	20	20	1	TRUE	0.00384095	0.473159	0.469318	-0.00201139
C001245	2	TRUE	eligible	20	20	1	TRUE	-0.00153975	0.537248	0.538788	-0.007942
C001246	2	TRUE	eligible	20	20	1	TRUE	-0.0129935	0.50069	0.513684	-0.0529135
C001247	2	TRUE	eligible	20	20	1	TRUE	-0.0172264	0.659346	0.676572	-0.0243577
C001248	2	TRUE	eligible	20	20	1	TRUE	-0.0188883	0.478923	0.497811	-0.0621391
C001249	2	TRUE	eligible	20	20	1	TRUE	-0.00886878	0.495727	0.504596	-0.0461458
C001250	2	TRUE	eligible	20	20	1	TRUE	0.00290756	0.664933	0.662025	-0.00777287
C001251	2	TRUE	eligible	20	20	1	TRUE	-0.158893	0.617576	0.776469	-0.267247
C001252	2	TRUE	eligible	20	20	1	TRUE	-0.0170671	0.752061	0.769128	-0.0288987
C001253	2	TRUE	eligible	20	20	1	TRUE	0.0146054	0.526985	0.51238	0.0194015
C001254	2	TRUE	eligible	20	20	1	TRUE	0.159347	0.565667	0.40632	0.274504
C001255	2	TRUE	eligible	20	20	1	TRUE	0.00145293	0.788368	0.786915	-0.00689166
C001256	2	TRUE	eligible	20	20	1	TRUE	0.040271	0.442556	0.402285	0.0726969
C001257	2	TRUE	eligible	20	20	1	TRUE	-0.00694486	0.51463	0.521575	-0.0240147
C001258	2	TRUE	eligible	20	20	1	TRUE	-0.0850385	0.554922	0.63996	-0.184235
C001259	2	TRUE	eligible	20	20	1	TRUE	-0.0146949	0.51757	0.532264	-0.0319838
C001260	2	TRUE	eligible	20	20	1	TRUE	-0.012132	0.544009	0.556141	-0.0204558
C001261	2	TRUE	eligible	20	20	1	TRUE	0.00670977	0.692223	0.685514	-0.00318462
C001262	2	TRUE	eligible	20	20	1	TRUE	-0.0082614	0.524658	0.532919	-0.0264829
C001263	2	TRUE	eligible	20	20	1	TRUE	0.0191597	0.789495	0.770336	0.0262929
C001264	2	TRUE	eligible	20	20	1	TRUE	-0.00505499	0.634596	0.639651	-0.00424192
C001265	2	TRUE	eligible	20	20	1	TRUE	-0.0148148	0.515858	0.530672	-0.0390861
C001266	2	TRUE	eligible	20	20	1	TRUE	-0.0151604	0.643458	0.658618	-0.0196072
C001267	2	TRUE	eligible	20	20	1	TRUE	-0.00336154	0.490222	0.493584	-0.0236364
C001268	2	TRUE	eligible	20	20	1	TRUE	0.00625193	0.510281	0.504029	0.0132777
C001269	2	FALSE	incomplete_direct_native_bin_coverage	20	14	0.7	FALSE
C001270	2	TRUE	eligible	20	20	1	TRUE	-0.00467264	0.750753	0.755426	-0.0115245
C001271	2	TRUE	eligible	20	20	1	TRUE	0.013728	0.474491	0.460763	0.0031494
C001272	2	FALSE	incomplete_direct_native_bin_coverage	20	14	0.7	FALSE
C001273	2	FALSE	incomplete_direct_native_bin_coverage	20	14	0.7	FALSE
C001274	2	TRUE	eligible	20	20	1	TRUE	0.0205216	0.542062	0.52154	0.0371478
C001275	2	TRUE	eligible	20	20	1	TRUE	-3.56752e-05	0.502949	0.502984	-0.00429438
C001276	2	TRUE	eligible	20	20	1	TRUE	-0.0879398	0.581478	0.669417	-0.157957
C001277	2	TRUE	eligible	20	20	1	TRUE	-0.000505529	0.759429	0.759935	0.00437023
C001278	2	FALSE	incomplete_direct_native_bin_coverage	20	14	0.7	FALSE
C001279	2	TRUE	eligible	20	20	1	TRUE	0.0196853	0.764507	0.744821	0.0052421
C001280	2	TRUE	eligible	20	20	1	TRUE	-0.155227	0.689788	0.845014	-0.227687
C001281	2	TRUE	eligible	20	20	1	TRUE	-0.134567	0.596173	0.730739	-0.208448
C001282	2	TRUE	eligible	20	20	1	TRUE	0.00682419	0.545698	0.538874	-0.00261968
C001283	2	TRUE	eligible	20	20	1	TRUE	-0.00393751	0.507937	0.511874	-0.0107405
C001284	2	TRUE	eligible	20	20	1	TRUE	-0.0290643	0.691694	0.720759	-0.0441964
C001285	2	TRUE	eligible	20	20	1	TRUE	-0.119752	0.563357	0.683109	-0.251513
C001286	2	TRUE	eligible	20	20	1	TRUE	-0.0236422	0.792115	0.815757	-0.042712
C001287	2	TRUE	eligible	20	20	1	TRUE	-0.0129833	0.529084	0.542068	-0.050449
C001288	2	TRUE	eligible	20	20	1	TRUE	0.0428892	0.441497	0.398608	0.0967444
C001289	2	TRUE	eligible	20	20	1	TRUE	-0.00346751	0.535077	0.538544	-0.0131217
C001290	2	TRUE	eligible	20	20	1	TRUE	0.0555687	0.471312	0.415743	0.107177
C001291	2	TRUE	eligible	20	20	1	TRUE	0.061634	0.455596	0.393962	0.14133
C001292	2	TRUE	eligible	20	20	1	TRUE	-0.0104069	0.523925	0.534332	-0.025455
C001293	2	FALSE	incomplete_direct_native_bin_coverage	20	14	0.7	FALSE
C001294	2	TRUE	eligible	20	20	1	TRUE	-0.0053646	0.516233	0.521597	-0.0255547
C001295	2	TRUE	eligible	20	20	1	TRUE	0.00347385	0.66549	0.662016	-0.00278009
C001296	2	TRUE	eligible	20	20	1	TRUE	-0.020876	0.519235	0.540111	-0.0708802
C001297	2	TRUE	eligible	20	20	1	TRUE	-0.0356845	0.768556	0.80424	-0.061729
C001298	2	TRUE	eligible	20	20	1	TRUE	0.0140273	0.656599	0.642572	0.0309262
C001299	2	TRUE	eligible	20	20	1	TRUE	0.007223	0.511779	0.504557	0.00184011
C001300	2	TRUE	eligible	20	20	1	TRUE	-0.00749608	0.522455	0.529952	-0.034186
C001301	2	TRUE	eligible	20	20	1	TRUE	0.0471457	0.439968	0.392822	0.0959489
C001302	2	TRUE	eligible	20	20	1	TRUE	-0.00520194	0.523837	0.529039	-0.0179083
C001303	2	TRUE	eligible	20	20	1	TRUE	-0.0158223	0.74548	0.761302	-0.0234355
C001304	2	TRUE	eligible	20	20	1	TRUE	0.039909	0.456363	0.416454	0.114942
C001305	2	TRUE	eligible	20	20	1	TRUE	0.0199397	0.552166	0.532226	0.0136837
C001306	2	TRUE	eligible	20	20	1	TRUE	-0.0166851	0.679806	0.696491	-0.0122635
C001307	2	TRUE	eligible	20	20	1	TRUE	0.023554	0.531371	0.507817	0.028504
C001308	2	TRUE	eligible	20	20	1	TRUE	0.0244861	0.557719	0.533233	0.003464
C001309	2	TRUE	eligible	20	20	1	TRUE	-0.00142012	0.493453	0.494873	-0.0110014
C001310	2	FALSE	incomplete_direct_native_bin_coverage	20	14	0.7	FALSE
C001311	2	TRUE	eligible	20	20	1	TRUE	0.137126	0.548179	0.411053	0.221174
C001312	2	TRUE	eligible	20	20	1	TRUE	-0.00456129	0.512794	0.517355	0.00204808
C001313	2	TRUE	eligible	20	20	1	TRUE	-0.0117739	0.503915	0.515688	-0.0336849
C001314	2	TRUE	eligible	20	20	1	TRUE	0.0117435	0.507419	0.495675	0.0175674
C001315	2	TRUE	eligible	20	20	1	TRUE	-0.00760758	0.433023	0.440631	-0.0393646
C001316	2	TRUE	eligible	20	20	1	TRUE	0.00428559	0.556261	0.551976	0.0182345
C001317	2	TRUE	eligible	20	20	1	TRUE	0.0138217	0.70623	0.692409	0.00789818
C001318	2	TRUE	eligible	20	20	1	TRUE	-0.0188304	0.491438	0.510269	-0.0609801
C001319	2	TRUE	eligible	20	20	1	TRUE	-0.0112351	0.443939	0.455174	-0.041753
C001320	2	TRUE	eligible	20	20	1	TRUE	-0.104393	0.534492	0.638885	-0.201052
C001321	2	FALSE	incomplete_direct_native_bin_coverage	20	14	0.7	FALSE
C001322	2	TRUE	eligible	20	20	1	TRUE	-0.115069	0.542739	0.657808	-0.244333
C001323	2	TRUE	eligible	20	20	1	TRUE	-0.1183	0.555923	0.674223	-0.19939
C001324	2	TRUE	eligible	20	20	1	TRUE	-0.00765795	0.511683	0.519341	-0.0242171
C001325	2	TRUE	eligible	20	20	1	TRUE	-0.107488	0.547449	0.654937	-0.207867
C001326	2	TRUE	eligible	20	20	1	TRUE	0.0202174	0.538841	0.518624	0.0032088
C001327	2	TRUE	eligible	20	20	1	TRUE	-0.157315	0.599586	0.756901	-0.290949
C001328	2	TRUE	eligible	20	20	1	TRUE	0.0225075	0.532883	0.510376	0.0369632
C001329	2	TRUE	eligible	20	20	1	TRUE	3.32932e-05	0.501699	0.501666	0.00318835
C001330	2	TRUE	eligible	20	20	1	TRUE	-0.0131041	0.527546	0.54065	-0.0422816
C001331	2	TRUE	eligible	20	20	1	TRUE	-0.00161055	0.544326	0.545937	-0.00780569
C001332	2	TRUE	eligible	20	20	1	TRUE	0.0262446	0.56123	0.534985	0.0110669
C001333	2	FALSE	incomplete_direct_native_bin_coverage	20	15	0.75	FALSE
C001334	2	TRUE	eligible	20	20	1	TRUE	-0.00400615	0.492936	0.496942	-0.0111497
C001335	2	TRUE	eligible	20	20	1	TRUE	0.060232	0.46044	0.400208	0.116317
C001336	2	FALSE	incomplete_direct_native_bin_coverage	20	15	0.75	FALSE
C001337	2	TRUE	eligible	20	20	1	TRUE	-0.13787	0.581549	0.719419	-0.258505
C001338	2	TRUE	eligible	20	20	1	TRUE	-0.136473	0.6294	0.765873	-0.222393
C001339	2	FALSE	incomplete_direct_native_bin_coverage	20	14	0.7	FALSE
C001340	2	TRUE	eligible	20	20	1	TRUE	0.027709	0.501053	0.473344	0.030266
C001341	2	TRUE	eligible	20	20	1	TRUE	0.135814	0.564655	0.428841	0.214081
C001342	2	FALSE	incomplete_direct_native_bin_coverage	20	14	0.7	FALSE
C001343	2	FALSE	incomplete_direct_native_bin_coverage	20	14	0.7	FALSE
C001344	2	TRUE	eligible	20	20	1	TRUE	0.00943911	0.524249	0.51481	0.0149916
C001345	2	TRUE	eligible	20	20	1	TRUE	0.000936227	0.748915	0.747978	0.00498579
C001346	2	TRUE	eligible	20	20	1	TRUE	-0.00117465	0.513645	0.514819	-0.0194757
C001347	2	TRUE	eligible	20	20	1	TRUE	-0.00413759	0.451746	0.455884	-0.0164254
C001348	2	TRUE	eligible	20	20	1	TRUE	-0.00726753	0.502666	0.509934	-0.0161747
C001349	2	TRUE	eligible	20	20	1	TRUE	-0.00415978	0.521033	0.525192	-0.00127056
C001350	2	TRUE	eligible	20	20	1	TRUE	0.0127865	0.769145	0.756359	0.0110963
C001351	2	TRUE	eligible	20	20	1	TRUE	0.0509738	0.473157	0.422183	0.0990116
C001352	2	TRUE	eligible	20	20	1	TRUE	0.013681	0.697779	0.684098	0.00331062
C001353	2	TRUE	eligible	20	20	1	TRUE	-0.136531	0.595933	0.732464	-0.199546
C001354	2	TRUE	eligible	20	20	1	TRUE	-0.00498919	0.493558	0.498547	-0.00435014
C001355	2	TRUE	eligible	20	20	1	TRUE	-0.0124135	0.71302	0.725434	-0.0312831
C001356	2	TRUE	eligible	20	20	1	TRUE	-0.00126837	0.506437	0.507705	-0.0195073
C001357	2	TRUE	eligible	20	20	1	TRUE	0.0012691	0.53007	0.528801	0.00646695
C001358	2	TRUE	eligible	20	20	1	TRUE	0.0127625	0.52578	0.513017	0.032812
C001359	2	TRUE	eligible	20	20	1	TRUE	-0.00359957	0.436084	0.439684	-0.0197433
C001360	2	TRUE	eligible	20	20	1	TRUE	0.0524633	0.453778	0.401314	0.113662
C001361	2	TRUE	eligible	20	20	1	TRUE	-0.0168301	0.507778	0.524608	-0.0330203
C001362	2	TRUE	eligible	20	20	1	TRUE	0.0119137	0.674476	0.662562	0.00987559
C001363	2	FALSE	incomplete_direct_native_bin_coverage	20	14	0.7	FALSE
C001364	2	TRUE	eligible	20	20	1	TRUE	-0.0254706	0.706753	0.732223	-0.0393403
C001365	2	TRUE	eligible	20	20	1	TRUE	-0.112871	0.565403	0.678274	-0.20763
C001366	2	TRUE	eligible	20	20	1	TRUE	0.0162651	0.651023	0.634758	0.0154842
C001367	2	TRUE	eligible	20	20	1	TRUE	0.043576	0.452492	0.408916	0.101513
C001368	2	TRUE	eligible	20	20	1	TRUE	-0.0141953	0.761328	0.775523	-0.0291146
C001369	2	TRUE	eligible	20	20	1	TRUE	-0.188118	0.653522	0.84164	-0.289895
C001370	2	TRUE	eligible	20	20	1	TRUE	-0.00140483	0.534193	0.535598	-0.00182553
C001371	2	TRUE	eligible	20	20	1	TRUE	-0.00807752	0.524013	0.532091	-0.00356296
C001372	2	TRUE	eligible	20	20	1	TRUE	-0.0103191	0.730433	0.740753	-0.0256142
C001373	2	TRUE	eligible	20	20	1	TRUE	-0.00129358	0.50427	0.505563	-0.0246589
C001374	2	TRUE	eligible	20	20	1	TRUE	-0.00223825	0.40442	0.406659	-0.00887542
C001375	2	TRUE	eligible	20	20	1	TRUE	0.0489437	0.461235	0.412292	0.102675
C001376	2	TRUE	eligible	20	20	1	TRUE	-0.0064982	0.480774	0.487273	-0.0151798
C001377	2	TRUE	eligible	20	20	1	TRUE	0.0100181	0.777098	0.76708	0.00317553
C001378	2	TRUE	eligible	20	20	1	TRUE	-0.106315	0.626796	0.733111	-0.152538
C001379	2	TRUE	eligible	20	20	1	TRUE	0.00653944	0.474139	0.467599	-0.0119138
C001380	2	TRUE	eligible	20	20	1	TRUE	-0.0018116	0.51373	0.515542	-0.00435811
C001381	2	TRUE	eligible	20	20	1	TRUE	-0.0177163	0.53199	0.549706	-0.0236921
C001382	2	TRUE	eligible	20	20	1	TRUE	0.0467718	0.476272	0.429501	0.0872721
C001383	2	TRUE	eligible	20	20	1	TRUE	0.00460532	0.51156	0.506955	-0.0210835
C001384	2	TRUE	eligible	20	20	1	TRUE	-0.0112531	0.517352	0.528605	-0.0272685
C001385	2	TRUE	eligible	20	20	1	TRUE	-0.1339	0.559992	0.693892	-0.256277
C001386	2	TRUE	eligible	20	20	1	TRUE	-0.00884541	0.526357	0.535202	-0.0320979
C001387	2	TRUE	eligible	20	20	1	TRUE	-0.00903076	0.475618	0.484649	-0.0235825
C001388	2	TRUE	eligible	20	20	1	TRUE	-0.00943329	0.509602	0.519035	-0.0169337
C001389	2	TRUE	eligible	20	20	1	TRUE	0.0116002	0.676728	0.665128	0.000957594
C001390	2	TRUE	eligible	20	20	1	TRUE	-0.0151566	0.522298	0.537455	-0.0405291
C001391	2	TRUE	eligible	20	20	1	TRUE	0.0110919	0.635712	0.62462	0.00618733
C001392	2	TRUE	eligible	20	20	1	TRUE	0.163158	0.577277	0.41412	0.252621
C001393	2	TRUE	eligible	20	20	1	TRUE	0.00126882	0.522781	0.521512	-0.0021366
C001394	2	TRUE	eligible	20	20	1	TRUE	-0.0027271	0.720285	0.723012	-0.015012
C001395	2	TRUE	eligible	20	20	1	TRUE	-0.00655289	0.512618	0.519171	-0.0160481
C001396	2	TRUE	eligible	20	20	1	TRUE	0.00787687	0.688581	0.680704	-0.0104788
C001397	2	TRUE	eligible	20	20	1	TRUE	-0.0109603	0.51932	0.53028	-0.0342763
C001398	2	TRUE	eligible	20	20	1	TRUE	0.00306267	0.516658	0.513595	-0.00626596
C001399	2	TRUE	eligible	20	20	1	TRUE	-0.0861838	0.57541	0.661594	-0.181398
C001400	2	TRUE	eligible	20	20	1	TRUE	-0.00197427	0.543743	0.545718	-0.00183473
C001401	2	TRUE	eligible	20	20	1	TRUE	0.00920592	0.50648	0.497274	0.0138792
C001402	2	TRUE	eligible	20	20	1	TRUE	-0.00584259	0.520642	0.526485	-0.0269293
C001403	2	TRUE	eligible	20	20	1	TRUE	-0.0208091	0.756838	0.777647	-0.0239258
C001404	2	TRUE	eligible	20	20	1	TRUE	-0.0117646	0.516743	0.528508	-0.0363461
C001405	2	FALSE	incomplete_direct_native_bin_coverage	20	14	0.7	FALSE
C001406	2	TRUE	eligible	20	20	1	TRUE	-0.00422246	0.751671	0.755893	-0.0167639
C001407	2	FALSE	incomplete_direct_native_bin_coverage	20	14	0.7	FALSE
C001408	2	TRUE	eligible	20	20	1	TRUE	-0.142815	0.576959	0.719774	-0.248961
C001409	2	TRUE	eligible	20	20	1	TRUE	-0.00309389	0.525279	0.528373	-0.00717443
C001410	2	FALSE	incomplete_direct_native_bin_coverage	20	14	0.7	FALSE
C001411	2	TRUE	eligible	20	20	1	TRUE	0.00300249	0.515686	0.512684	-0.0045832
C001412	2	FALSE	incomplete_direct_native_bin_coverage	20	14	0.7	FALSE
C001413	2	TRUE	eligible	20	20	1	TRUE	-0.153106	0.591679	0.744785	-0.253836
C001414	2	TRUE	eligible	20	20	1	TRUE	0.00826877	0.463243	0.454975	0.0200336
C001415	2	TRUE	eligible	20	20	1	TRUE	-0.00945157	0.480626	0.490077	-0.0256239
C001416	2	TRUE	eligible	20	20	1	TRUE	-0.0135398	0.4688	0.482339	-0.0530789
C001417	2	TRUE	eligible	20	20	1	TRUE	-0.00992852	0.459451	0.469379	-0.0256765
C001418	2	TRUE	eligible	20	20	1	TRUE	-0.0154852	0.516679	0.532165	-0.0512284
C001419	2	TRUE	eligible	20	20	1	TRUE	0.0492943	0.447615	0.39832	0.11181
C001420	2	TRUE	eligible	20	20	1	TRUE	-0.0119625	0.537377	0.54934	-0.0358722
C001421	2	TRUE	eligible	20	20	1	TRUE	0.0182317	0.512093	0.493861	0.035494
C001422	2	TRUE	eligible	20	20	1	TRUE	-0.111075	0.593278	0.704353	-0.21721
C001423	2	TRUE	eligible	20	20	1	TRUE	-0.000381176	0.49442	0.494801	-0.00279512
C001424	2	TRUE	eligible	20	20	1	TRUE	-0.0159623	0.476054	0.492016	-0.0481077
C001425	2	TRUE	eligible	20	20	1	TRUE	-0.00437022	0.525636	0.530006	-0.0168839
C001426	2	TRUE	eligible	20	20	1	TRUE	-0.16175	0.627696	0.789446	-0.268883
C001427	2	TRUE	eligible	20	20	1	TRUE	0.00653452	0.554906	0.548372	0.012227
C001428	2	TRUE	eligible	20	20	1	TRUE	-0.0159677	0.682707	0.698675	-0.0222759
C001429	2	TRUE	eligible	20	20	1	TRUE	-0.146637	0.611922	0.758559	-0.268046
C001430	2	TRUE	eligible	20	20	1	TRUE	-0.000924126	0.512724	0.513648	-0.0144505
C001431	2	TRUE	eligible	20	20	1	TRUE	0.00213908	0.534547	0.532408	-2.95511e-05
C001432	2	TRUE	eligible	20	20	1	TRUE	0.00290171	0.742146	0.739244	0.00509327
C001433	2	TRUE	eligible	20	20	1	TRUE	-0.0242806	0.712795	0.737075	-0.0262594
C001434	2	TRUE	eligible	20	20	1	TRUE	-0.0328449	0.640962	0.673807	-0.0565133
C001435	2	TRUE	eligible	20	20	1	TRUE	-0.00483006	0.677267	0.682097	-0.0219742
C001436	2	TRUE	eligible	20	20	1	TRUE	0.00215152	0.452059	0.449907	-0.0223103
C001437	2	TRUE	eligible	20	20	1	TRUE	-0.00233688	0.555769	0.558106	0.00215063
C001438	2	TRUE	eligible	20	20	1	TRUE	0.0230537	0.6614	0.638347	0.0294781
C001439	2	TRUE	eligible	20	20	1	TRUE	-0.0865359	0.566605	0.653141	-0.184665
C001440	2	TRUE	eligible	20	20	1	TRUE	0.000926499	0.517406	0.51648	0.0104728
C001441	2	TRUE	eligible	20	20	1	TRUE	-0.0329314	0.709778	0.74271	-0.0579213
C001442	2	FALSE	incomplete_direct_native_bin_coverage	20	14	0.7	FALSE
C001443	2	FALSE	incomplete_direct_native_bin_coverage	20	14	0.7	FALSE
C001444	2	TRUE	eligible	20	20	1	TRUE	0.0617398	0.457493	0.395753	0.116784
C001445	2	TRUE	eligible	20	20	1	TRUE	0.0231045	0.509008	0.485903	0.0234935
C001446	2	TRUE	eligible	20	20	1	TRUE	-0.000235612	0.501038	0.501274	-0.00736959
C001447	2	TRUE	eligible	20	20	1	TRUE	-0.093771	0.585215	0.678986	-0.197614
C001448	2	TRUE	eligible	20	20	1	TRUE	0.0205113	0.808881	0.78837	0.0151524
C001449	2	TRUE	eligible	20	20	1	TRUE	-0.0251825	0.674626	0.699808	-0.0364679
C001450	2	TRUE	eligible	20	20	1	TRUE	0.0496774	0.457049	0.407372	0.101309
C001451	2	TRUE	eligible	20	20	1	TRUE	0.05262	0.47196	0.41934	0.126242
C001452	2	TRUE	eligible	20	20	1	TRUE	-0.0169828	0.522289	0.539272	-0.0501258
C001453	2	TRUE	eligible	20	20	1	TRUE	0.00229501	0.512673	0.510378	0.00938406
C001454	2	TRUE	eligible	20	20	1	TRUE	0.0197797	0.727373	0.707593	0.00287469
C001455	2	TRUE	eligible	20	20	1	TRUE	-0.019004	0.777068	0.796072	-0.0215219
C001456	2	TRUE	eligible	20	20	1	TRUE	-0.0330157	0.787278	0.820293	-0.045401
C001457	2	TRUE	eligible	20	20	1	TRUE	0.0167335	0.523504	0.506771	0.00107284
C001458	2	TRUE	eligible	20	20	1	TRUE	-0.00118092	0.53827	0.539451	-0.00560357
C001459	2	TRUE	eligible	20	20	1	TRUE	0.0102525	0.443406	0.433154	0.0122582
C001460	2	TRUE	eligible	20	20	1	TRUE	-0.0226537	0.742879	0.765532	-0.0419377
C001461	2	TRUE	eligible	20	20	1	TRUE	-0.0081356	0.508557	0.516692	-0.0309837
C001462	2	TRUE	eligible	20	20	1	TRUE	-0.00360864	0.514772	0.518381	-0.0157356
C001463	2	TRUE	eligible	20	20	1	TRUE	0.00933387	0.492289	0.482955	0.0195704
C001464	2	TRUE	eligible	20	20	1	TRUE	0.00503052	0.74513	0.7401	0.0104509
C001465	2	TRUE	eligible	20	20	1	TRUE	-0.0223483	0.508849	0.531198	-0.0570932
C001466	2	TRUE	eligible	20	20	1	TRUE	-0.00816957	0.749524	0.757694	-0.015964
C001467	2	TRUE	eligible	20	20	1	TRUE	-0.0080868	0.526006	0.534092	-0.0277405
C001468	2	FALSE	incomplete_direct_native_bin_coverage	20	14	0.7	FALSE
C001469	2	TRUE	eligible	20	20	1	TRUE	-0.0106956	0.532601	0.543297	-0.037517
C001470	2	TRUE	eligible	20	20	1	TRUE	0.1445	0.594108	0.449608	0.220666
C001471	2	TRUE	eligible	20	20	1	TRUE	-0.0129566	0.470056	0.483013	-0.0374267
C001472	2	TRUE	eligible	20	20	1	TRUE	0.00287696	0.499102	0.496225	0.00102022
C001473	2	TRUE	eligible	20	20	1	TRUE	0.0662381	0.458399	0.392161	0.17323
C001474	2	TRUE	eligible	20	20	1	TRUE	-0.00583725	0.504191	0.510029	-0.0239705
C001475	2	TRUE	eligible	20	20	1	TRUE	-0.0069062	0.517117	0.524024	-0.0151349
C001476	2	TRUE	eligible	20	20	1	TRUE	-0.103515	0.546412	0.649927	-0.20456
C001477	2	TRUE	eligible	20	20	1	TRUE	0.0548279	0.454535	0.399707	0.133148
C001478	2	TRUE	eligible	20	20	1	TRUE	-0.0136608	0.522697	0.536358	-0.0342548
C001479	2	FALSE	incomplete_direct_native_bin_coverage	20	14	0.7	FALSE
C001480	2	TRUE	eligible	20	20	1	TRUE	-0.00549759	0.523987	0.529485	-0.0344839
C001481	2	TRUE	eligible	20	20	1	TRUE	-0.0116053	0.765167	0.776772	-0.0391835
C001482	2	TRUE	eligible	20	20	1	TRUE	0.0128405	0.730543	0.717703	-0.00769139
C001483	2	TRUE	eligible	20	20	1	TRUE	-0.0240967	0.737034	0.761131	-0.0433294
C001484	2	TRUE	eligible	20	20	1	TRUE	-0.00128335	0.467918	0.469201	-0.0159695
C001485	2	TRUE	eligible	20	20	1	TRUE	0.00269219	0.537534	0.534842	-0.000662916
C001486	2	TRUE	eligible	20	20	1	TRUE	-0.00724177	0.461026	0.468268	-0.0293471
C001487	2	TRUE	eligible	20	20	1	TRUE	0.0239201	0.55893	0.535009	0.000872023
C001488	2	TRUE	eligible	20	20	1	TRUE	0.0117411	0.496867	0.485125	0.0296092
C001489	2	TRUE	eligible	20	20	1	TRUE	-0.00401258	0.512845	0.516858	-0.0170902
C001490	2	TRUE	eligible	20	20	1	TRUE	0.0094277	0.529657	0.520229	0.0223783
C001491	2	FALSE	incomplete_direct_native_bin_coverage	20	13	0.65	FALSE
C001492	2	TRUE	eligible	20	20	1	TRUE	0.144795	0.594306	0.44951	0.203506
C001493	2	TRUE	eligible	20	20	1	TRUE	-0.00729539	0.508098	0.515393	-0.0246676
C001494	2	TRUE	eligible	20	20	1	TRUE	0.0199193	0.654604	0.634685	0.00357998
C001495	2	TRUE	eligible	20	20	1	TRUE	0.00313726	0.654581	0.651444	0.00481261
C001496	2	TRUE	eligible	20	20	1	TRUE	0.0170788	0.696448	0.679369	0.0170953
C001497	2	FALSE	incomplete_direct_native_bin_coverage	20	14	0.7	FALSE
C001498	2	TRUE	eligible	20	20	1	TRUE	-0.000584132	0.539034	0.539618	-0.00253021
C001499	2	TRUE	eligible	20	20	1	TRUE	-0.00257811	0.503568	0.506146	-0.00868701
C001500	2	TRUE	eligible	20	20	1	TRUE	0.0114642	0.467971	0.456507	0.0318264
C001501	2	TRUE	eligible	20	20	1	TRUE	-0.0107074	0.53767	0.548377	-0.0316859
C001502	2	TRUE	eligible	20	20	1	TRUE	0.00200788	0.789421	0.787413	-0.00979034
C001503	2	TRUE	eligible	20	20	1	TRUE	0.0220504	0.775734	0.753684	0.0220583
C001504	2	TRUE	eligible	20	20	1	TRUE	0.0062117	0.505686	0.499474	0.00652918
C001505	2	TRUE	eligible	20	20	1	TRUE	0.0062227	0.506879	0.500656	0.00390075
C001506	2	TRUE	eligible	20	20	1	TRUE	0.00226758	0.465701	0.463433	-0.00226052
C001507	2	TRUE	eligible	20	20	1	TRUE	0.00270265	0.527511	0.524808	-0.00249531
C001508	2	TRUE	eligible	20	20	1	TRUE	0.0063035	0.515447	0.509144	0.00790365
C001509	2	TRUE	eligible	20	20	1	TRUE	-0.00989884	0.509172	0.519071	-0.0217768
C001510	2	TRUE	eligible	20	20	1	TRUE	-0.00472449	0.519061	0.523785	-0.00463385
C001511	2	TRUE	eligible	20	20	1	TRUE	-0.00640779	0.520065	0.526472	-0.0156838
C001512	2	FALSE	incomplete_direct_native_bin_coverage	20	14	0.7	FALSE
C001513	2	TRUE	eligible	20	20	1	TRUE	0.00706346	0.641395	0.634332	-0.0070011
C001514	2	TRUE	eligible	20	20	1	TRUE	-0.169414	0.597835	0.767249	-0.303218
C001515	2	TRUE	eligible	20	20	1	TRUE	-0.0130659	0.54654	0.559606	-0.0495813
C001516	2	TRUE	eligible	20	20	1	TRUE	-0.0150678	0.69749	0.712558	-0.014485
C001517	2	TRUE	eligible	20	20	1	TRUE	-0.0175759	0.486267	0.503843	-0.0562161
C001518	2	TRUE	eligible	20	20	1	TRUE	-0.0110439	0.527381	0.538425	-0.03464
C001519	2	TRUE	eligible	20	20	1	TRUE	-0.142342	0.617915	0.760257	-0.23639
C001520	2	TRUE	eligible	20	20	1	TRUE	-0.0130463	0.72353	0.736577	-0.0288666
C001521	2	TRUE	eligible	20	20	1	TRUE	-0.0031728	0.557927	0.5611	-0.0273582
C001522	2	TRUE	eligible	20	20	1	TRUE	-0.011454	0.50675	0.518204	-0.0187051
C001523	2	TRUE	eligible	20	20	1	TRUE	0.153879	0.571479	0.4176	0.233766
C001524	2	TRUE	eligible	20	20	1	TRUE	0.0168477	0.674496	0.657648	0.0193731
C001525	2	TRUE	eligible	20	20	1	TRUE	0.00364301	0.525408	0.521765	0.0219087
C001526	2	TRUE	eligible	20	20	1	TRUE	0.0631009	0.459825	0.396724	0.140259
C001527	2	TRUE	eligible	20	20	1	TRUE	-0.00741446	0.537388	0.544802	-0.0234361
C001528	2	TRUE	eligible	20	20	1	TRUE	0.0519028	0.447556	0.395653	0.117665
C001529	2	FALSE	incomplete_direct_native_bin_coverage	20	14	0.7	FALSE
C001530	2	TRUE	eligible	20	20	1	TRUE	-0.00805253	0.449535	0.457588	-0.0342403
C001531	2	TRUE	eligible	20	20	1	TRUE	0.144918	0.60124	0.456322	0.222197
C001532	2	TRUE	eligible	20	20	1	TRUE	-0.00686248	0.499666	0.506529	-0.0273007
C001533	2	TRUE	eligible	20	20	1	TRUE	-0.120411	0.647336	0.767747	-0.18469
C001534	2	TRUE	eligible	20	20	1	TRUE	-0.00631002	0.507747	0.514057	-0.0309596
C001535	2	TRUE	eligible	20	20	1	TRUE	0.00185556	0.511441	0.509585	-0.0094095
C001536	2	TRUE	eligible	20	20	1	TRUE	0.00653216	0.767501	0.760969	0.00490987
C001537	2	TRUE	eligible	20	20	1	TRUE	0.00599008	0.556492	0.550502	0.0179152
C001538	2	TRUE	eligible	20	20	1	TRUE	-0.00829739	0.511599	0.519896	-0.026957
C001539	2	TRUE	eligible	20	20	1	TRUE	-0.00682268	0.518401	0.525223	-0.0124993
C001540	2	TRUE	eligible	20	20	1	TRUE	-0.00523556	0.765474	0.77071	-0.0209753
C001541	2	TRUE	eligible	20	20	1	TRUE	0.00324148	0.509896	0.506655	-0.00328071
C001542	2	FALSE	incomplete_direct_native_bin_coverage	20	14	0.7	FALSE
C001543	2	TRUE	eligible	20	20	1	TRUE	-0.039975	0.682443	0.722418	-0.0568162
C001544	2	TRUE	eligible	20	20	1	TRUE	0.00106447	0.512071	0.511007	-0.00314982
C001545	2	TRUE	eligible	20	20	1	TRUE	0.0440786	0.450528	0.40645	0.0912037
C001546	2	TRUE	eligible	20	20	1	TRUE	0.14617	0.600802	0.454632	0.201695
C001547	2	TRUE	eligible	20	20	1	TRUE	0.0129208	0.506717	0.493796	0.0274962
C001548	2	TRUE	eligible	20	20	1	TRUE	0.0019223	0.51416	0.512238	-0.0249072
C001549	2	TRUE	eligible	20	20	1	TRUE	0.00828988	0.44656	0.43827	0.0138322
C001550	2	TRUE	eligible	20	20	1	TRUE	0.0259203	0.765206	0.739286	0.0231789
C001551	2	TRUE	eligible	20	20	1	TRUE	0.00885962	0.481515	0.472656	0.0269211
C001552	2	TRUE	eligible	20	20	1	TRUE	-0.00777089	0.475368	0.483139	-0.0259235
C001553	2	TRUE	eligible	20	20	1	TRUE	-0.00537235	0.484203	0.489576	-0.0232005
C001554	2	TRUE	eligible	20	20	1	TRUE	0.0131807	0.752346	0.739165	0.0122541
C001555	2	TRUE	eligible	20	20	1	TRUE	-0.0248965	0.71277	0.737667	-0.0699226
C001556	2	TRUE	eligible	20	20	1	TRUE	0.00164286	0.510368	0.508725	-0.0124589
C001557	2	TRUE	eligible	20	20	1	TRUE	-0.0037908	0.761363	0.765154	-0.00814609
C001558	2	FALSE	incomplete_direct_native_bin_coverage	20	14	0.7	FALSE
C001559	2	TRUE	eligible	20	20	1	TRUE	0.000220733	0.518535	0.518314	-0.00596244
C001560	2	TRUE	eligible	20	20	1	TRUE	-0.00276392	0.501592	0.504356	0.000395654
C001561	2	TRUE	eligible	20	20	1	TRUE	0.149799	0.591456	0.441657	0.241953
C001562	2	TRUE	eligible	20	20	1	TRUE	0.0527968	0.437847	0.38505	0.108181
C001563	2	FALSE	incomplete_direct_native_bin_coverage	20	14	0.7	FALSE
C001564	2	TRUE	eligible	20	20	1	TRUE	-0.0150716	0.521622	0.536694	-0.0414918
C001565	2	TRUE	eligible	20	20	1	TRUE	-0.0111287	0.528141	0.539269	-0.0224524
C001566	2	TRUE	eligible	20	20	1	TRUE	0.0484514	0.608236	0.559784	0.0348986
C001567	2	TRUE	eligible	20	20	1	TRUE	-0.00578336	0.549417	0.555201	-0.0137925
C001568	2	TRUE	eligible	20	20	1	TRUE	0.0126945	0.443373	0.430679	0.0601137
C001569	2	TRUE	eligible	20	20	1	TRUE	0.157947	0.569119	0.411172	0.244932
C001570	2	TRUE	eligible	20	20	1	TRUE	-0.00794528	0.423352	0.431298	-0.0341088
C001571	2	TRUE	eligible	20	20	1	TRUE	0.006071	0.45517	0.449099	0.0168342
C001572	2	TRUE	eligible	20	20	1	TRUE	0.0094442	0.50965	0.500206	0.0168616
C001573	2	TRUE	eligible	20	20	1	TRUE	0.0136401	0.528131	0.514491	-0.00115115
C001574	2	TRUE	eligible	20	20	1	TRUE	0.00553907	0.516317	0.510778	0.00528619
C001575	2	TRUE	eligible	20	20	1	TRUE	-0.0135719	0.530212	0.543784	-0.0348306
C001576	2	TRUE	eligible	20	20	1	TRUE	0.0193484	0.710346	0.690997	0.0187234
C001577	2	TRUE	eligible	20	20	1	TRUE	-0.0063663	0.431091	0.437458	-0.0147387
C001578	2	TRUE	eligible	20	20	1	TRUE	0.0440914	0.446881	0.40279	0.075699
C001579	2	TRUE	eligible	20	20	1	TRUE	-0.00256046	0.525625	0.528186	-0.00618652
C001580	2	TRUE	eligible	20	20	1	TRUE	-0.0212253	0.533183	0.554408	-0.0482504
C001581	2	TRUE	eligible	20	20	1	TRUE	-0.0320187	0.691899	0.723917	-0.0704339
C001582	2	TRUE	eligible	20	20	1	TRUE	-0.0281647	0.778355	0.80652	-0.0472391
C001583	2	TRUE	eligible	20	20	1	TRUE	-0.0124928	0.713269	0.725761	-0.0192562
C001584	2	TRUE	eligible	20	20	1	TRUE	0.0146518	0.742309	0.727657	0.00789107
C001585	2	TRUE	eligible	20	20	1	TRUE	0.00368613	0.529114	0.525428	0.0141035
C001586	2	TRUE	eligible	20	20	1	TRUE	-0.00728752	0.523092	0.530379	-0.0334748
C001587	2	TRUE	eligible	20	20	1	TRUE	-0.00950673	0.75182	0.761326	-0.0231565
C001588	2	TRUE	eligible	20	20	1	TRUE	-0.115664	0.544683	0.660346	-0.235196
C001589	2	TRUE	eligible	20	20	1	TRUE	0.00150269	0.442689	0.441187	-0.00489648
C001590	2	TRUE	eligible	20	20	1	TRUE	0.0497938	0.445422	0.395628	0.0974337
C001591	2	TRUE	eligible	20	20	1	TRUE	-0.0322915	0.716583	0.748875	-0.0473677
C001592	2	TRUE	eligible	20	20	1	TRUE	-0.00182714	0.547814	0.549641	-0.0135619
C001593	2	TRUE	eligible	20	20	1	TRUE	0.017416	0.753272	0.735856	-0.0101283
C001594	2	TRUE	eligible	20	20	1	TRUE	0.0305158	0.557503	0.526987	0.0321029
C001595	2	TRUE	eligible	20	20	1	TRUE	-0.00592935	0.494902	0.500831	-0.022614
C001596	2	TRUE	eligible	20	20	1	TRUE	0.00130119	0.50395	0.502648	-0.00867259
C001597	2	TRUE	eligible	20	20	1	TRUE	0.0419553	0.453044	0.411089	0.111363
C001598	2	TRUE	eligible	20	20	1	TRUE	-0.0124762	0.520285	0.532761	-0.0330916
C001599	2	TRUE	eligible	20	20	1	TRUE	8.40609e-05	0.687597	0.687513	-0.0206533
C001600	2	TRUE	eligible	20	20	1	TRUE	0.010352	0.518852	0.5085	0.0121177
C001601	2	TRUE	eligible	20	20	1	TRUE	0.00907837	0.512932	0.503854	0.0169218
C001602	2	TRUE	eligible	20	20	1	TRUE	0.000771191	0.536092	0.535321	-0.00354478
C001603	2	TRUE	eligible	20	20	1	TRUE	-0.137797	0.589074	0.726871	-0.212314
C001604	2	TRUE	eligible	20	20	1	TRUE	-0.00931929	0.518202	0.527521	-0.0151592
C001605	2	TRUE	eligible	20	20	1	TRUE	-0.0118197	0.804085	0.815905	-0.0463737
C001606	2	FALSE	incomplete_direct_native_bin_coverage	20	14	0.7	FALSE
C001607	2	TRUE	eligible	20	20	1	TRUE	-0.000792679	0.660159	0.660952	-0.0218421
C001608	2	TRUE	eligible	20	20	1	TRUE	-0.00555714	0.655571	0.661128	-0.0192716
C001609	2	TRUE	eligible	20	20	1	TRUE	0.0232238	0.70593	0.682707	0.0359478
C001610	2	TRUE	eligible	20	20	1	TRUE	0.0173029	0.533179	0.515876	-0.0143495
C001611	2	TRUE	eligible	20	20	1	TRUE	0.014951	0.667975	0.653024	0.0143182
C001612	2	TRUE	eligible	20	20	1	TRUE	0.0471385	0.4448	0.397661	0.104054
C001613	2	TRUE	eligible	20	20	1	TRUE	-0.0202881	0.509732	0.53002	-0.0840779
C001614	2	TRUE	eligible	20	20	1	TRUE	-0.000997143	0.546631	0.547628	-0.00377798
C001615	2	TRUE	eligible	20	20	1	TRUE	0.00801116	0.5427	0.534689	-0.000563072
C001616	2	TRUE	eligible	20	20	1	TRUE	0.0243709	0.549151	0.524781	0.0338035
C001617	2	TRUE	eligible	20	20	1	TRUE	0.150451	0.585326	0.434875	0.218037
C001618	2	TRUE	eligible	20	20	1	TRUE	0.0043743	0.502358	0.497984	0.0113126
C001619	2	TRUE	eligible	20	20	1	TRUE	-0.0123025	0.530168	0.54247	-0.0395613
C001620	2	TRUE	eligible	20	20	1	TRUE	0.135796	0.551398	0.415602	0.181752
C001621	2	TRUE	eligible	20	20	1	TRUE	-0.00976144	0.527039	0.5368	-0.0236628
C001622	2	TRUE	eligible	20	20	1	TRUE	-0.110984	0.559521	0.670505	-0.215836
C001623	2	TRUE	eligible	20	20	1	TRUE	-0.174434	0.633952	0.808386	-0.260278
C001624	2	TRUE	eligible	20	20	1	TRUE	0.061792	0.460465	0.398673	0.139239
C001625	2	TRUE	eligible	20	20	1	TRUE	-0.00170729	0.502344	0.504051	-0.000622002
C001626	2	TRUE	eligible	20	20	1	TRUE	-0.00535032	0.534866	0.540216	-0.00753195
C001627	2	TRUE	eligible	20	20	1	TRUE	0.00880262	0.513113	0.50431	0.0217305
C001628	2	TRUE	eligible	20	20	1	TRUE	-0.00141586	0.524314	0.52573	-0.00177881
C001629	2	TRUE	eligible	20	20	1	TRUE	0.00341857	0.494654	0.491235	0.00690276
C001630	2	TRUE	eligible	20	20	1	TRUE	0.00606373	0.53068	0.524616	0.00517684
C001631	2	TRUE	eligible	20	20	1	TRUE	-0.00563075	0.473568	0.479198	-0.0192785
C001632	2	TRUE	eligible	20	20	1	TRUE	0.0645164	0.469805	0.405288	0.139921
C001633	2	TRUE	eligible	20	20	1	TRUE	0.0199375	0.546938	0.527001	0.0115169
C001634	2	TRUE	eligible	20	20	1	TRUE	-5.60512e-05	0.529041	0.529097	-0.00154571
C001635	2	TRUE	eligible	20	20	1	TRUE	0.00984736	0.778344	0.768496	0.0043557
C001636	2	TRUE	eligible	20	20	1	TRUE	-0.0120347	0.446691	0.458726	-0.0253215
C001637	2	TRUE	eligible	20	20	1	TRUE	0.007872	0.503075	0.495203	0.00260761
C001638	2	TRUE	eligible	20	20	1	TRUE	-0.0138239	0.73086	0.744684	-0.0224623
C001639	2	TRUE	eligible	20	20	1	TRUE	-0.0058203	0.514488	0.520308	0.00633457
C001640	2	FALSE	incomplete_direct_native_bin_coverage	20	14	0.7	FALSE
C001641	2	TRUE	eligible	20	20	1	TRUE	0.00405992	0.65781	0.65375	0.00563393
C001642	2	TRUE	eligible	20	20	1	TRUE	-0.00498866	0.510313	0.515301	-0.010423
C001643	2	TRUE	eligible	20	20	1	TRUE	-0.0108608	0.54871	0.559571	-0.0372841
C001644	2	TRUE	eligible	20	20	1	TRUE	-0.0120141	0.518119	0.530133	-0.044092
C001645	2	TRUE	eligible	20	20	1	TRUE	0.00433377	0.491656	0.487322	0.00369043
C001646	2	TRUE	eligible	20	20	1	TRUE	-0.00363409	0.441449	0.445083	-0.026167
C001647	2	TRUE	eligible	20	20	1	TRUE	0.00188912	0.704331	0.702442	-0.00493079
C001648	2	TRUE	eligible	20	20	1	TRUE	0.00125075	0.467388	0.466137	-0.00285387
C001649	2	TRUE	eligible	20	20	1	TRUE	0.0316227	0.659371	0.627748	0.0199106
C001650	2	TRUE	eligible	20	20	1	TRUE	-0.00903061	0.504382	0.513413	-0.0300737
C001651	2	TRUE	eligible	20	20	1	TRUE	0.00274822	0.496503	0.493754	0.00331931
C001652	2	TRUE	eligible	20	20	1	TRUE	0.00727796	0.63903	0.631752	0.00952898
C001653	2	TRUE	eligible	20	20	1	TRUE	0.0125582	0.532474	0.519916	0.0375178
C001654	2	TRUE	eligible	20	20	1	TRUE	-0.00803104	0.485884	0.493916	-0.0226551
C001655	2	TRUE	eligible	20	20	1	TRUE	0.0547304	0.465687	0.410957	0.113616
C001656	2	TRUE	eligible	20	20	1	TRUE	0.00380585	0.540332	0.536526	0.0046658
C001657	2	TRUE	eligible	20	20	1	TRUE	0.00803671	0.517819	0.509782	0.0117732
C001658	2	TRUE	eligible	20	20	1	TRUE	-0.0126046	0.524272	0.536877	-0.0317409
C001659	2	TRUE	eligible	20	20	1	TRUE	-0.206797	0.623085	0.829882	-0.32979
C001660	2	TRUE	eligible	20	20	1	TRUE	0.135868	0.534008	0.398141	0.23561
C001661	2	TRUE	eligible	20	20	1	TRUE	0.00395998	0.736944	0.732984	-0.00324065
C001662	2	TRUE	eligible	20	20	1	TRUE	-0.0070866	0.530609	0.537695	-0.0181336
C001663	2	TRUE	eligible	20	20	1	TRUE	-0.00214837	0.518163	0.520311	-0.00665412
C001664	2	TRUE	eligible	20	20	1	TRUE	-0.00224519	0.46408	0.466325	-0.014441
C001665	2	TRUE	eligible	20	20	1	TRUE	-0.00315399	0.799863	0.803017	-0.0202219
C001666	2	TRUE	eligible	20	20	1	TRUE	-0.0175829	0.732931	0.750514	-0.0187195
C001667	2	FALSE	incomplete_direct_native_bin_coverage	20	14	0.7	FALSE
C001668	2	TRUE	eligible	20	20	1	TRUE	-0.0267276	0.530692	0.55742	-0.0653237
C001669	2	TRUE	eligible	20	20	1	TRUE	-0.0311447	0.698317	0.729462	-0.0565106
C001670	2	TRUE	eligible	20	20	1	TRUE	-0.0078845	0.721536	0.729421	-0.0155532
C001671	2	TRUE	eligible	20	20	1	TRUE	-0.00566058	0.760321	0.765982	-0.0286228
C001672	2	TRUE	eligible	20	20	1	TRUE	-0.0157722	0.511093	0.526865	-0.0433381
C001673	2	TRUE	eligible	20	20	1	TRUE	-0.0941144	0.567538	0.661653	-0.182808
C001674	2	TRUE	eligible	20	20	1	TRUE	-0.00463578	0.526739	0.531375	-0.00393729
C001675	2	TRUE	eligible	20	20	1	TRUE	0.141668	0.561108	0.41944	0.225931
C001676	2	TRUE	eligible	20	20	1	TRUE	-0.0303695	0.714702	0.745072	-0.0469302
C001677	2	TRUE	eligible	20	20	1	TRUE	-0.00824609	0.468013	0.476259	-0.04397
C001678	2	TRUE	eligible	20	20	1	TRUE	-0.00432598	0.530977	0.535303	-0.00894137
C001679	2	TRUE	eligible	20	20	1	TRUE	0.0146941	0.518989	0.504295	0.024444
C001680	2	TRUE	eligible	20	20	1	TRUE	0.00376509	0.526522	0.522757	0.00933562
C001681	2	TRUE	eligible	20	20	1	TRUE	0.0102298	0.747587	0.737357	0.00404148
C001682	2	TRUE	eligible	20	20	1	TRUE	-0.00373569	0.501399	0.505135	-0.026448
C001683	2	TRUE	eligible	20	20	1	TRUE	0.140559	0.5442	0.403641	0.225883
C001684	2	TRUE	eligible	20	20	1	TRUE	0.0292939	0.777569	0.748275	0.0206129
C001685	2	TRUE	eligible	20	20	1	TRUE	-0.00591402	0.735396	0.74131	-0.0293592
C001686	2	TRUE	eligible	20	20	1	TRUE	0.00482651	0.44012	0.435293	-0.0155887
C001687	2	TRUE	eligible	20	20	1	TRUE	-0.0769389	0.546573	0.623512	-0.149296
C001688	2	TRUE	eligible	20	20	1	TRUE	0.0107147	0.792877	0.782162	0.00150702
C001689	2	TRUE	eligible	20	20	1	TRUE	-0.0259023	0.722679	0.748582	-0.0240753
C001690	2	TRUE	eligible	20	20	1	TRUE	0.0424078	0.57388	0.531472	0.00621705
C001691	2	TRUE	eligible	20	20	1	TRUE	0.162831	0.586412	0.423581	0.222438
C001692	2	TRUE	eligible	20	20	1	TRUE	-0.0147888	0.507499	0.522288	-0.0490667
C001693	2	TRUE	eligible	20	20	1	TRUE	-0.00929035	0.719866	0.729156	-0.0043974
C001694	2	TRUE	eligible	20	20	1	TRUE	-0.0129178	0.512448	0.525365	-0.0386826
C001695	2	TRUE	eligible	20	20	1	TRUE	-0.00262308	0.494158	0.496782	-0.0147333
C001696	2	TRUE	eligible	20	20	1	TRUE	0.00533778	0.687615	0.682277	-0.0160199
C001697	2	TRUE	eligible	20	20	1	TRUE	-0.00827112	0.482064	0.490335	-0.0153995
C001698	2	TRUE	eligible	20	20	1	TRUE	-0.013994	0.534041	0.548035	-0.0461562
C001699	2	TRUE	eligible	20	20	1	TRUE	0.000400545	0.479349	0.478949	0.00264651
C001700	2	TRUE	eligible	20	20	1	TRUE	-0.0188484	0.532127	0.550975	-0.0467474
C001701	2	TRUE	eligible	20	20	1	TRUE	-0.0220777	0.519973	0.54205	-0.0605006
C001702	2	TRUE	eligible	20	20	1	TRUE	0.00118496	0.501977	0.500792	0.00522237
C001703	2	TRUE	eligible	20	20	1	TRUE	-0.0146364	0.639617	0.654254	-0.0241331
C001704	2	TRUE	eligible	20	20	1	TRUE	0.0100884	0.555091	0.545002	0.0382136
C001705	2	TRUE	eligible	20	20	1	TRUE	-0.134326	0.592667	0.726993	-0.215458
C001706	2	TRUE	eligible	20	20	1	TRUE	-0.0219253	0.740947	0.762872	-0.0470886
C001707	2	TRUE	eligible	20	20	1	TRUE	-0.00916983	0.521514	0.530684	-0.0166626
C001708	2	TRUE	eligible	20	20	1	TRUE	0.00353857	0.507117	0.503578	0.00141101
C001709	2	TRUE	eligible	20	20	1	TRUE	-0.00398089	0.648166	0.652147	-0.0243925
C001710	2	TRUE	eligible	20	20	1	TRUE	-0.000396777	0.618341	0.618737	0.0046803
C001711	2	TRUE	eligible	20	20	1	TRUE	0.0467479	0.462634	0.415886	0.0985423
C001712	2	TRUE	eligible	20	20	1	TRUE	0.0195617	0.536672	0.517111	0.0292063
C001713	2	TRUE	eligible	20	20	1	TRUE	-0.00508168	0.481608	0.48669	-0.0253871
C001714	2	FALSE	incomplete_direct_native_bin_coverage	20	14	0.7	FALSE
C001715	2	TRUE	eligible	20	20	1	TRUE	-0.00833052	0.491067	0.499397	-0.0448899
C001716	2	TRUE	eligible	20	20	1	TRUE	0.087792	0.779123	0.691331	0.0266698
C001717	2	TRUE	eligible	20	20	1	TRUE	-0.00829739	0.51533	0.523627	-0.0238882
C001718	2	TRUE	eligible	20	20	1	TRUE	0.0483397	0.443994	0.395654	0.0852116
C001719	2	TRUE	eligible	20	20	1	TRUE	0.0101354	0.501812	0.491676	0.0142339
C001720	2	TRUE	eligible	20	20	1	TRUE	0.0758837	0.484301	0.408418	0.143937
C001721	2	TRUE	eligible	20	20	1	TRUE	0.151369	0.599895	0.448526	0.242436
C001722	2	TRUE	eligible	20	20	1	TRUE	0.163718	0.615632	0.451914	0.24983
C001723	2	TRUE	eligible	20	20	1	TRUE	-0.0323671	0.719419	0.751786	-0.0560101
C001724	2	TRUE	eligible	20	20	1	TRUE	0.000373285	0.509745	0.509372	-0.00141159
C001725	2	TRUE	eligible	20	20	1	TRUE	-0.0273834	0.698379	0.725763	-0.0492724
C001726	2	TRUE	eligible	20	20	1	TRUE	-0.00330782	0.773951	0.777259	-0.01425
C001727	2	TRUE	eligible	20	20	1	TRUE	-0.00553206	0.414292	0.419824	-0.0359548
C001728	2	TRUE	eligible	20	20	1	TRUE	0.00103354	0.511233	0.510199	-0.00118825
C001729	2	TRUE	eligible	20	20	1	TRUE	-0.00656546	0.506219	0.512784	-0.0252695
C001730	2	TRUE	eligible	20	20	1	TRUE	-0.00306118	0.492222	0.495283	-0.0184093
C001731	2	TRUE	eligible	20	20	1	TRUE	-0.0185325	0.523041	0.541573	-0.0535457
C001732	2	FALSE	incomplete_direct_native_bin_coverage	20	14	0.7	FALSE
C001733	2	TRUE	eligible	20	20	1	TRUE	0.0101718	0.49823	0.488058	0.0354867
C001734	2	TRUE	eligible	20	20	1	TRUE	-0.00292809	0.452851	0.455779	-0.0242146
C001735	2	TRUE	eligible	20	20	1	TRUE	-0.0111838	0.516657	0.527841	-0.0380114
C001736	2	TRUE	eligible	20	20	1	TRUE	-0.00417425	0.520273	0.524448	-0.00967693
C001737	2	TRUE	eligible	20	20	1	TRUE	-0.00385121	0.515326	0.519177	-0.00715633
C001738	2	TRUE	eligible	20	20	1	TRUE	-0.0103849	0.519917	0.530302	-0.0229072
C001739	2	TRUE	eligible	20	20	1	TRUE	-0.00425335	0.531484	0.535738	-0.0180453
C001740	2	TRUE	eligible	20	20	1	TRUE	-0.0229325	0.767063	0.789996	-0.0398206
C001741	2	TRUE	eligible	20	20	1	TRUE	0.0160981	0.76161	0.745512	0.00673595
C001742	2	TRUE	eligible	20	20	1	TRUE	-0.0103584	0.755687	0.766045	0.00784698
C001743	2	TRUE	eligible	20	20	1	TRUE	-0.0108958	0.74393	0.754826	-0.0135158
C001744	2	TRUE	eligible	20	20	1	TRUE	0.00272753	0.440389	0.437662	0.00761074
C001745	2	TRUE	eligible	20	20	1	TRUE	0.00115185	0.52369	0.522538	-0.0103941
C001746	2	TRUE	eligible	20	20	1	TRUE	0.00617121	0.456515	0.450344	-0.0056358
C001747	2	TRUE	eligible	20	20	1	TRUE	0.00502042	0.782868	0.777848	-0.0075705
C001748	2	TRUE	eligible	20	20	1	TRUE	-0.00530162	0.514109	0.51941	-0.0229956
C001749	2	TRUE	eligible	20	20	1	TRUE	-0.00777479	0.516588	0.524363	-0.0239811
C001750	2	TRUE	eligible	20	20	1	TRUE	0.038613	0.444581	0.405968	0.0807998
C001751	2	TRUE	eligible	20	20	1	TRUE	-0.00121018	0.519243	0.520453	-0.0114404
C001752	2	TRUE	eligible	20	20	1	TRUE	0.0125971	0.688487	0.675889	0.00782725
C001753	2	TRUE	eligible	20	20	1	TRUE	-0.00709046	0.531925	0.539016	-0.0215078
C001754	2	TRUE	eligible	20	20	1	TRUE	0.0522679	0.443962	0.391694	0.111877
C001755	2	TRUE	eligible	20	20	1	TRUE	-0.0095749	0.684787	0.694362	-0.00652846
C001756	2	TRUE	eligible	20	20	1	TRUE	-0.0165915	0.510636	0.527228	-0.0393712
C001757	2	TRUE	eligible	20	20	1	TRUE	0.00161411	0.433671	0.432057	-0.0102881
C001758	2	TRUE	eligible	20	20	1	TRUE	-0.00321019	0.530374	0.533584	-0.00813881
C001759	2	TRUE	eligible	20	20	1	TRUE	-0.00316834	0.789821	0.792989	-0.0221445
C001760	2	TRUE	eligible	20	20	1	TRUE	-0.0050441	0.525646	0.53069	-0.0177114
C001761	2	TRUE	eligible	20	20	1	TRUE	0.00461459	0.447166	0.442552	-0.0257964
C001762	2	TRUE	eligible	20	20	1	TRUE	0.00182286	0.457997	0.456174	-0.00597201
C001763	2	TRUE	eligible	20	20	1	TRUE	-0.00184256	0.500237	0.50208	0.00208228
C001764	2	FALSE	incomplete_direct_native_bin_coverage	20	14	0.7	FALSE
C001765	2	TRUE	eligible	20	20	1	TRUE	-0.137437	0.574542	0.711979	-0.280367
C001766	2	TRUE	eligible	20	20	1	TRUE	0.0237746	0.661623	0.637848	0.0322487
C001767	2	TRUE	eligible	20	20	1	TRUE	-0.000808623	0.524928	0.525736	-0.0100017
C001768	2	TRUE	eligible	20	20	1	TRUE	-0.0023844	0.512058	0.514442	-0.0322209
C001769	2	TRUE	eligible	20	20	1	TRUE	-0.103971	0.543875	0.647845	-0.181512
C001770	2	TRUE	eligible	20	20	1	TRUE	0.0491812	0.468649	0.419468	0.0994184
C001771	2	TRUE	eligible	20	20	1	TRUE	-0.167192	0.655404	0.822596	-0.273687
C001772	2	TRUE	eligible	20	20	1	TRUE	-0.0127898	0.498819	0.511608	-0.0361
C001773	2	FALSE	incomplete_direct_native_bin_coverage	20	15	0.75	FALSE
C001774	2	TRUE	eligible	20	20	1	TRUE	-0.0214623	0.748476	0.769938	-0.0229113
C001775	2	TRUE	eligible	20	20	1	TRUE	0.009629	0.773322	0.763693	-0.00121782
C001776	2	TRUE	eligible	20	20	1	TRUE	0.00394672	0.766908	0.762962	-0.0139713
C001777	2	TRUE	eligible	20	20	1	TRUE	0.00507371	0.434815	0.429741	0.00377744
C001778	2	TRUE	eligible	20	20	1	TRUE	0.00734624	0.50033	0.492983	0.00844195
C001779	2	TRUE	eligible	20	20	1	TRUE	-0.00940185	0.517858	0.52726	-0.0238842
C001780	2	TRUE	eligible	20	20	1	TRUE	-0.0163541	0.52517	0.541525	-0.0488175
C001781	2	TRUE	eligible	20	20	1	TRUE	-0.0207434	0.694377	0.71512	-0.0461388
C001782	2	FALSE	incomplete_direct_native_bin_coverage	20	14	0.7	FALSE
C001783	2	TRUE	eligible	20	20	1	TRUE	0.00127026	0.523995	0.522724	-0.0119303
C001784	2	TRUE	eligible	20	20	1	TRUE	-0.00172804	0.519672	0.5214	0.00495864
C001785	2	TRUE	eligible	20	20	1	TRUE	0.0214463	0.784564	0.763118	0.0283338
C001786	2	TRUE	eligible	20	20	1	TRUE	0.0282093	0.443052	0.414843	0.0669933
C001787	2	TRUE	eligible	20	20	1	TRUE	-0.011565	0.521988	0.533553	-0.0293427
C001788	2	TRUE	eligible	20	20	1	TRUE	0.0415891	0.558393	0.516804	0.0254344
C001789	2	TRUE	eligible	20	20	1	TRUE	-0.0225548	0.786376	0.808931	-0.0301898
C001790	2	TRUE	eligible	20	20	1	TRUE	-0.00953603	0.489787	0.499323	-0.0288754
C001791	2	TRUE	eligible	20	20	1	TRUE	0.0540111	0.708353	0.654342	0.0276768
C001792	2	TRUE	eligible	20	20	1	TRUE	-0.00469884	0.509706	0.514405	-0.0254591
C001793	2	TRUE	eligible	20	20	1	TRUE	-0.101351	0.5847	0.686051	-0.211888
C001794	2	TRUE	eligible	20	20	1	TRUE	-0.00355569	0.54401	0.547566	-0.0246221
C001795	2	TRUE	eligible	20	20	1	TRUE	0.00882708	0.511056	0.502229	0.00618579
C001796	2	TRUE	eligible	20	20	1	TRUE	-0.0200703	0.756626	0.776697	-0.0332125
C001797	2	TRUE	eligible	20	20	1	TRUE	-0.019755	0.447522	0.467277	-0.0577899
C001798	2	TRUE	eligible	20	20	1	TRUE	-0.0116931	0.528564	0.540257	-0.0274866
C001799	2	TRUE	eligible	20	20	1	TRUE	-0.00552641	0.540808	0.546335	-0.0149655
C001800	2	TRUE	eligible	20	20	1	TRUE	0.00174231	0.48267	0.480928	0.00432271
C001801	2	TRUE	eligible	20	20	1	TRUE	0.00922125	0.774771	0.765549	0.0251038
C001802	2	TRUE	eligible	20	20	1	TRUE	-0.000193641	0.456829	0.457023	-0.0115941
C001803	2	TRUE	eligible	20	20	1	TRUE	0.0398072	0.453252	0.413445	0.102319
C001804	2	TRUE	eligible	20	20	1	TRUE	0.00125212	0.448455	0.447203	-0.011595
C001805	2	TRUE	eligible	20	20	1	TRUE	-0.0179474	0.51829	0.536237	-0.0593075
C001806	2	TRUE	eligible	20	20	1	TRUE	0.00196489	0.506841	0.504876	0.0035163
C001807	2	TRUE	eligible	20	20	1	TRUE	-0.00872439	0.519344	0.528068	-0.0353986
C001808	2	TRUE	eligible	20	20	1	TRUE	0.151282	0.569943	0.418661	0.246659
C001809	2	TRUE	eligible	20	20	1	TRUE	-0.0120846	0.503342	0.515426	-0.0407434
C001810	2	FALSE	incomplete_direct_native_bin_coverage	20	13	0.65	FALSE
C001811	2	TRUE	eligible	20	20	1	TRUE	-0.00284499	0.516406	0.519251	-0.0169959
C001812	2	TRUE	eligible	20	20	1	TRUE	-0.00558755	0.531166	0.536753	-0.0258002
C001813	2	TRUE	eligible	20	20	1	TRUE	-0.141099	0.603918	0.745017	-0.284913
C001814	2	TRUE	eligible	20	20	1	TRUE	-0.0260116	0.525192	0.551204	-0.0724654
C001815	2	TRUE	eligible	20	20	1	TRUE	-0.0144693	0.500376	0.514846	-0.0330668
C001816	2	TRUE	eligible	20	20	1	TRUE	0.0290052	0.530687	0.501682	0.047209
C001817	2	TRUE	eligible	20	20	1	TRUE	-0.0117655	0.529609	0.541374	-0.00812006
C001818	2	TRUE	eligible	20	20	1	TRUE	0.00992223	0.498867	0.488944	0.0106906
C001819	2	TRUE	eligible	20	20	1	TRUE	-0.0092471	0.525639	0.534886	-0.0287528
C001820	2	TRUE	eligible	20	20	1	TRUE	-0.0126541	0.525735	0.538389	-0.0497409
C001821	2	TRUE	eligible	20	20	1	TRUE	-0.0103054	0.779883	0.790189	-0.0257802
C001822	2	TRUE	eligible	20	20	1	TRUE	-0.00458372	0.521776	0.52636	-0.029506
C001823	2	TRUE	eligible	20	20	1	TRUE	0.00664471	0.528554	0.521909	0.00914343
C001824	2	TRUE	eligible	20	20	1	TRUE	0.00540076	0.502404	0.497003	-0.010468
C001825	2	TRUE	eligible	20	20	1	TRUE	-0.00538422	0.48488	0.490264	-0.0219673
C001826	2	FALSE	incomplete_direct_native_bin_coverage	20	14	0.7	FALSE
C001827	2	TRUE	eligible	20	20	1	TRUE	0.0203455	0.540708	0.520362	0.00395514
C001828	2	TRUE	eligible	20	20	1	TRUE	-0.00312104	0.448042	0.451163	-0.0192283
C001829	2	TRUE	eligible	20	20	1	TRUE	0.00777736	0.520208	0.51243	0.00107855
C001830	2	TRUE	eligible	20	20	1	TRUE	-0.0225037	0.719315	0.741818	-0.0403622
C001831	2	TRUE	eligible	20	20	1	TRUE	0.00746573	0.66043	0.652965	-0.000718724
C001832	2	TRUE	eligible	20	20	1	TRUE	0.00506304	0.50616	0.501097	0.0180746
C001833	2	TRUE	eligible	20	20	1	TRUE	0.062168	0.464906	0.402738	0.129656
C001834	2	TRUE	eligible	20	20	1	TRUE	-0.0130898	0.683136	0.696225	-0.0332133
C001835	2	TRUE	eligible	20	20	1	TRUE	-0.0250644	0.489282	0.514346	-0.0884923
C001836	2	TRUE	eligible	20	20	1	TRUE	-0.152965	0.587483	0.740448	-0.295329
C001837	2	TRUE	eligible	20	20	1	TRUE	0.0415881	0.446549	0.404961	0.115624
C001838	2	TRUE	eligible	20	20	1	TRUE	0.00931916	0.488531	0.479212	0.0131736
C001839	2	TRUE	eligible	20	20	1	TRUE	-0.0107898	0.441155	0.451945	-0.0424508
C001840	2	TRUE	eligible	20	20	1	TRUE	0.00263517	0.51108	0.508445	0.0091331
C001841	2	TRUE	eligible	20	20	1	TRUE	-0.0107735	0.445909	0.456682	-0.0295887
C001842	2	TRUE	eligible	20	20	1	TRUE	-0.00675112	0.523862	0.530613	-0.0291815
C001843	2	TRUE	eligible	20	20	1	TRUE	-0.0240025	0.531207	0.555209	-0.0559525
C001844	2	TRUE	eligible	20	20	1	TRUE	-0.00353824	0.525637	0.529175	-0.00742556
C001845	2	TRUE	eligible	20	20	1	TRUE	-0.0135101	0.731997	0.745507	-0.0192622
C001846	2	TRUE	eligible	20	20	1	TRUE	-0.100166	0.545543	0.64571	-0.208157
C001847	2	TRUE	eligible	20	20	1	TRUE	0.0342688	0.560169	0.5259	-0.00803469
C001848	2	TRUE	eligible	20	20	1	TRUE	-0.000307492	0.50063	0.500938	-0.00362254
C001849	2	TRUE	eligible	20	20	1	TRUE	0.0504622	0.450991	0.400529	0.114587
C001850	2	TRUE	eligible	20	20	1	TRUE	-0.0121294	0.690335	0.702464	-0.0581303
C001851	2	TRUE	eligible	20	20	1	TRUE	-0.0169931	0.532132	0.549125	-0.0422599
C001852	2	TRUE	eligible	20	20	1	TRUE	0.0192347	0.656664	0.637429	0.0302342
C001853	2	TRUE	eligible	20	20	1	TRUE	-0.000613061	0.768689	0.769302	-0.0167164
C001854	2	TRUE	eligible	20	20	1	TRUE	-0.0231913	0.698373	0.721564	-0.0565209
C001855	2	TRUE	eligible	20	20	1	TRUE	-0.0174767	0.521504	0.538981	-0.0420263
C001856	2	TRUE	eligible	20	20	1	TRUE	0.0081553	0.498585	0.49043	0.00849331
C001857	2	TRUE	eligible	20	20	1	TRUE	-0.0118251	0.510335	0.52216	-0.0394468
C001858	2	TRUE	eligible	20	20	1	TRUE	-0.0263462	0.665996	0.692342	-0.0423829
C001859	2	TRUE	eligible	20	20	1	TRUE	0.00656084	0.520353	0.513792	-0.00933953
C001860	2	TRUE	eligible	20	20	1	TRUE	-0.00706997	0.457108	0.464178	-0.0261414
C001861	2	TRUE	eligible	20	20	1	TRUE	-0.0169505	0.630011	0.646961	-0.0388763
C001862	2	FALSE	incomplete_direct_native_bin_coverage	20	14	0.7	FALSE
C001863	2	TRUE	eligible	20	20	1	TRUE	-0.0136733	0.456553	0.470226	-0.0486043
C001864	2	TRUE	eligible	20	20	1	TRUE	0.00284293	0.722613	0.71977	0.00114295
C001865	2	TRUE	eligible	20	20	1	TRUE	-0.00282869	0.675173	0.678002	-0.0101701
C001866	2	TRUE	eligible	20	20	1	TRUE	0.0134477	0.529835	0.516388	0.0228293
C001867	2	TRUE	eligible	20	20	1	TRUE	-0.120333	0.587513	0.707845	-0.225832
C001868	2	TRUE	eligible	20	20	1	TRUE	0.155421	0.564225	0.408804	0.230195
C001869	2	TRUE	eligible	20	20	1	TRUE	-0.00102517	0.48881	0.489835	-0.013476
C001870	2	TRUE	eligible	20	20	1	TRUE	-0.00762957	0.51979	0.527419	-0.0217352
C001871	2	TRUE	eligible	20	20	1	TRUE	0.0115003	0.497444	0.485944	0.0314469
C001872	2	TRUE	eligible	20	20	1	TRUE	0.0547523	0.458812	0.40406	0.113004
C001873	2	TRUE	eligible	20	20	1	TRUE	-0.00554726	0.504032	0.509579	-0.0136576
C001874	2	FALSE	incomplete_direct_native_bin_coverage	20	14	0.7	FALSE
C001875	2	TRUE	eligible	20	20	1	TRUE	0.00184156	0.501531	0.49969	-0.0046183
C001876	2	TRUE	eligible	20	20	1	TRUE	0.0247728	0.752623	0.72785	0.0202199
C001877	2	TRUE	eligible	20	20	1	TRUE	-0.00239675	0.723332	0.725728	-0.0146609
C001878	2	TRUE	eligible	20	20	1	TRUE	-0.00781923	0.524784	0.532603	-0.0280404
C001879	2	TRUE	eligible	20	20	1	TRUE	-0.0124578	0.483072	0.49553	-0.0342982
C001880	2	TRUE	eligible	20	20	1	TRUE	-0.121669	0.570335	0.692004	-0.236192
C001881	2	TRUE	eligible	20	20	1	TRUE	-0.00389826	0.533334	0.537232	-0.0187027
C001882	2	TRUE	eligible	20	20	1	TRUE	0.000375348	0.520266	0.51989	0.00252336
C001883	2	TRUE	eligible	20	20	1	TRUE	-0.0129981	0.442376	0.455374	-0.0409777
C001884	2	TRUE	eligible	20	20	1	TRUE	-7.47456e-05	0.515086	0.515161	-0.0011695
C001885	2	TRUE	eligible	20	20	1	TRUE	0.00893	0.525175	0.516245	0.0166465
C001886	2	TRUE	eligible	20	20	1	TRUE	-0.0126657	0.443141	0.455807	-0.0545302
C001887	2	TRUE	eligible	20	20	1	TRUE	0.00390621	0.652216	0.64831	0.00699536
C001888	2	TRUE	eligible	20	20	1	TRUE	-0.0231943	0.516677	0.539871	-0.0602502
C001889	2	TRUE	eligible	20	20	1	TRUE	-0.0078794	0.523088	0.530967	-0.0224375
C001890	2	TRUE	eligible	20	20	1	TRUE	-0.0113482	0.701906	0.713255	-0.0237712
C001891	2	TRUE	eligible	20	20	1	TRUE	0.0411468	0.757797	0.71665	0.0101759
C001892	2	TRUE	eligible	20	20	1	TRUE	0.0105198	0.754177	0.743657	0.00410209
C001893	2	TRUE	eligible	20	20	1	TRUE	0.0125006	0.543136	0.530636	-0.016658
C001894	2	TRUE	eligible	20	20	1	TRUE	-7.93497e-05	0.484296	0.484376	-0.00228838
C001895	2	TRUE	eligible	20	20	1	TRUE	-0.136359	0.630797	0.767156	-0.242981
C001896	2	TRUE	eligible	20	20	1	TRUE	0.00384619	0.771837	0.767991	-0.0168622
C001897	2	TRUE	eligible	20	20	1	TRUE	0.0267075	0.550257	0.52355	0.0280962
C001898	2	TRUE	eligible	20	20	1	TRUE	-0.124339	0.592499	0.716838	-0.245188
C001899	2	TRUE	eligible	20	20	1	TRUE	0.0210605	0.649403	0.628343	0.0258647
C001900	2	TRUE	eligible	20	20	1	TRUE	0.00364675	0.524377	0.52073	0.00251315
C001901	2	TRUE	eligible	20	20	1	TRUE	-0.00541133	0.746923	0.752334	-0.0301178
C001902	2	TRUE	eligible	20	20	1	TRUE	0.0129591	0.670284	0.657324	0.0218805
C001903	2	TRUE	eligible	20	20	1	TRUE	-0.011474	0.532653	0.544127	-0.0436377
C001904	2	TRUE	eligible	20	20	1	TRUE	0.0610131	0.478725	0.417712	0.13326
C001905	2	TRUE	eligible	20	20	1	TRUE	0.0244272	0.540144	0.515716	0.0111166
C001906	2	TRUE	eligible	20	20	1	TRUE	0.0103436	0.499389	0.489046	0.0112678
C001907	2	TRUE	eligible	20	20	1	TRUE	0.0660419	0.472211	0.406169	0.168017
C001908	2	TRUE	eligible	20	20	1	TRUE	-0.00128972	0.500426	0.501716	-0.0116689
C001909	2	TRUE	eligible	20	20	1	TRUE	-0.012329	0.496563	0.508892	-0.0430263
C001910	2	TRUE	eligible	20	20	1	TRUE	0.0545807	0.445837	0.391257	0.100225
C001911	2	TRUE	eligible	20	20	1	TRUE	0.0384608	0.471034	0.432573	0.0521573
C001912	2	TRUE	eligible	20	20	1	TRUE	0.000120753	0.461139	0.461018	-0.00818631
C001913	2	TRUE	eligible	20	20	1	TRUE	-0.0238231	0.717902	0.741725	-0.0360139
C001914	2	TRUE	eligible	20	20	1	TRUE	-0.04032	0.66323	0.70355	-0.0713567
C001915	2	TRUE	eligible	20	20	1	TRUE	0.0122637	0.654491	0.642228	0.0190258
C001916	2	TRUE	eligible	20	20	1	TRUE	0.00956933	0.686978	0.677409	0.0236298
C001917	2	TRUE	eligible	20	20	1	TRUE	-0.00402629	0.633286	0.637312	-0.00614126
C001918	2	TRUE	eligible	20	20	1	TRUE	-0.0125353	0.688988	0.701523	-0.0324879
C001919	2	TRUE	eligible	20	20	1	TRUE	-0.0202619	0.537219	0.557481	-0.0630355
C001920	2	FALSE	incomplete_direct_native_bin_coverage	20	15	0.75	FALSE
C001921	2	TRUE	eligible	20	20	1	TRUE	-0.0188516	0.770361	0.789213	-0.0446434
C001922	2	TRUE	eligible	20	20	1	TRUE	-0.00279455	0.523355	0.526149	-0.0169098
C001923	2	TRUE	eligible	20	20	1	TRUE	-0.00849492	0.451606	0.460101	-0.0222341
C001924	2	TRUE	eligible	20	20	1	TRUE	0.0544233	0.464819	0.410395	0.134864
C001925	2	TRUE	eligible	20	20	1	TRUE	-0.120064	0.565567	0.685631	-0.240327
C001926	2	TRUE	eligible	20	20	1	TRUE	-0.0101238	0.51102	0.521144	-0.0278673
C001927	2	TRUE	eligible	20	20	1	TRUE	-0.00318893	0.506461	0.50965	-0.0223119
C001928	2	TRUE	eligible	20	20	1	TRUE	0.00302869	0.544502	0.541474	-0.000502425
C001929	2	TRUE	eligible	20	20	1	TRUE	-0.0112717	0.795216	0.806487	-0.0228726
C001930	2	TRUE	eligible	20	20	1	TRUE	-0.00142076	0.445226	0.446647	-0.0245817
C001931	2	TRUE	eligible	20	20	1	TRUE	-0.0117411	0.520274	0.532015	-0.0303112
C001932	2	FALSE	incomplete_direct_native_bin_coverage	20	14	0.7	FALSE
C001933	2	TRUE	eligible	20	20	1	TRUE	0.0206829	0.697977	0.677295	0.0184716
C001934	2	FALSE	incomplete_direct_native_bin_coverage	20	14	0.7	FALSE
C001935	2	TRUE	eligible	20	20	1	TRUE	-0.000271309	0.520254	0.520526	-0.00605143
C001936	2	TRUE	eligible	20	20	1	TRUE	-0.00540956	0.500875	0.506285	-0.0292566
C001937	2	TRUE	eligible	20	20	1	TRUE	-0.00760619	0.521429	0.529035	-0.0478643
C001938	2	FALSE	incomplete_direct_native_bin_coverage	20	14	0.7	FALSE
C001939	2	TRUE	eligible	20	20	1	TRUE	-0.00182973	0.508041	0.509871	-0.00122197
C001940	2	TRUE	eligible	20	20	1	TRUE	0.0195206	0.51887	0.49935	0.0568969
C001941	2	TRUE	eligible	20	20	1	TRUE	-0.0152733	0.535531	0.550804	-0.0240533
C001942	2	TRUE	eligible	20	20	1	TRUE	-0.0114486	0.677386	0.688835	-0.0213324
C001943	2	TRUE	eligible	20	20	1	TRUE	-0.00471423	0.456279	0.460994	-0.0338464
C001944	2	TRUE	eligible	20	20	1	TRUE	-0.00634059	0.489659	0.495999	-0.0312975
C001945	2	TRUE	eligible	20	20	1	TRUE	-0.00432876	0.505774	0.510102	-0.0127503
C001946	2	TRUE	eligible	20	20	1	TRUE	0.0509227	0.448281	0.397358	0.114422
C001947	2	TRUE	eligible	20	20	1	TRUE	-0.0109634	0.5092	0.520163	-0.0310837
C001948	2	TRUE	eligible	20	20	1	TRUE	-0.0132193	0.772843	0.786062	-0.0233701
C001949	2	TRUE	eligible	20	20	1	TRUE	0.000602614	0.516629	0.516027	0.0117748
C001950	2	TRUE	eligible	20	20	1	TRUE	-0.127772	0.573388	0.701159	-0.255395
C001951	2	FALSE	incomplete_direct_native_bin_coverage	20	14	0.7	FALSE
C001952	2	TRUE	eligible	20	20	1	TRUE	-0.128401	0.572257	0.700658	-0.248797
C001953	2	TRUE	eligible	20	20	1	TRUE	-0.116833	0.592646	0.70948	-0.221119
C001954	2	TRUE	eligible	20	20	1	TRUE	-0.0100134	0.536068	0.546081	-0.0200635
C001955	2	TRUE	eligible	20	20	1	TRUE	-0.00608946	0.468142	0.474232	-0.0344898
C001956	2	TRUE	eligible	20	20	1	TRUE	-0.00500803	0.433933	0.438941	-0.0177991
C001957	2	TRUE	eligible	20	20	1	TRUE	-0.00400432	0.503365	0.507369	-0.0208651
C001958	2	TRUE	eligible	20	20	1	TRUE	0.0150306	0.499218	0.484187	0.00265865
C001959	2	TRUE	eligible	20	20	1	TRUE	-0.00634831	0.431283	0.437631	-0.0251463
C001960	2	TRUE	eligible	20	20	1	TRUE	-0.0239806	0.755204	0.779185	-0.0430996
C001961	2	TRUE	eligible	20	20	1	TRUE	-0.0141756	0.514848	0.529023	-0.039264
C001962	2	TRUE	eligible	20	20	1	TRUE	0.03953	0.437002	0.397472	0.078851
C001963	2	TRUE	eligible	20	20	1	TRUE	0.0168768	0.685873	0.668996	0.0142039
C001964	2	TRUE	eligible	20	20	1	TRUE	-0.000410572	0.480733	0.481143	-0.0189364
C001965	2	TRUE	eligible	20	20	1	TRUE	0.0106032	0.513172	0.502569	0.0272512
C001966	2	TRUE	eligible	20	20	1	TRUE	-0.0896797	0.522069	0.611748	-0.207183
C001967	2	TRUE	eligible	20	20	1	TRUE	0.0111004	0.541093	0.529993	0.0460372
C001968	2	TRUE	eligible	20	20	1	TRUE	-0.0160883	0.709214	0.725302	-0.0172592
C001969	2	TRUE	eligible	20	20	1	TRUE	-0.0173763	0.630751	0.648127	-0.0479862
C001970	2	TRUE	eligible	20	20	1	TRUE	-0.121307	0.578435	0.699742	-0.231028
C001971	2	TRUE	eligible	20	20	1	TRUE	0.0100609	0.765319	0.755258	0.0129726
C001972	2	FALSE	incomplete_direct_native_bin_coverage	20	14	0.7	FALSE
C001973	2	TRUE	eligible	20	20	1	TRUE	0.00310461	0.651564	0.648459	0.00512412
C001974	2	TRUE	eligible	20	20	1	TRUE	0.00343806	0.450538	0.4471	0.00511272
C001975	2	TRUE	eligible	20	20	1	TRUE	-0.00110695	0.523833	0.52494	-0.000436213
C001976	2	TRUE	eligible	20	20	1	TRUE	0.135884	0.548622	0.412738	0.221199
C001977	2	TRUE	eligible	20	20	1	TRUE	0.0215987	0.561984	0.540385	0.00489341
C001978	2	TRUE	eligible	20	20	1	TRUE	-0.00718225	0.484092	0.491274	-0.020575
C001979	2	TRUE	eligible	20	20	1	TRUE	-0.154562	0.577222	0.731785	-0.25928
C001980	2	TRUE	eligible	20	20	1	TRUE	0.0409682	0.446788	0.40582	0.107302
C001981	2	TRUE	eligible	20	20	1	TRUE	-0.000767913	0.513708	0.514476	-0.00508536
C001982	2	TRUE	eligible	20	20	1	TRUE	-0.157928	0.6389	0.796828	-0.257476
C001983	2	TRUE	eligible	20	20	1	TRUE	0.0116054	0.535477	0.523871	0.0138537
C001984	2	TRUE	eligible	20	20	1	TRUE	-0.0103098	0.531435	0.541745	-0.0257258
C001985	2	TRUE	eligible	20	20	1	TRUE	-0.00644739	0.482573	0.48902	-0.00358314
C001986	2	TRUE	eligible	20	20	1	TRUE	0.0194383	0.757404	0.737966	0.0217486
C001987	2	TRUE	eligible	20	20	1	TRUE	-0.00965636	0.443147	0.452803	-0.0284824
C001988	2	TRUE	eligible	20	20	1	TRUE	-0.00910803	0.698217	0.707325	-0.00864958
C001989	2	TRUE	eligible	20	20	1	TRUE	-0.017438	0.788478	0.805916	-0.0309237
C001990	2	TRUE	eligible	20	20	1	TRUE	0.00872069	0.677878	0.669157	0.022798
C001991	2	FALSE	incomplete_direct_native_bin_coverage	20	14	0.7	FALSE
C001992	2	TRUE	eligible	20	20	1	TRUE	0.0397317	0.669493	0.629762	0.0430977
C001993	2	TRUE	eligible	20	20	1	TRUE	0.00115657	0.44222	0.441063	0.00126423
C001994	2	TRUE	eligible	20	20	1	TRUE	0.121872	0.531035	0.409164	0.212784
C001995	2	TRUE	eligible	20	20	1	TRUE	-0.0161926	0.736253	0.752446	-0.0249605
C001996	2	TRUE	eligible	20	20	1	TRUE	-0.00999256	0.430937	0.44093	-0.0424458
C001997	2	TRUE	eligible	20	20	1	TRUE	-0.0027839	0.768503	0.771287	-0.000468269
C001998	2	TRUE	eligible	20	20	1	TRUE	-0.0101056	0.512278	0.522384	-0.0189704
C001999	2	FALSE	incomplete_direct_native_bin_coverage	20	14	0.7	FALSE
C002000	2	TRUE	eligible	20	20	1	TRUE	-0.00519258	0.526269	0.531461	-0.016578
C000001	3	TRUE	eligible	20	20	1	TRUE	0.0891962	0.50249	0.413294	0.158468
C000002	3	TRUE	eligible	20	20	1	TRUE	-0.0107083	0.41399	0.424699	-0.04239
C000003	3	TRUE	eligible	20	20	1	TRUE	0.0602279	0.488747	0.428519	0.115315
C000004	3	TRUE	eligible	20	20	1	TRUE	-0.00252642	0.622947	0.625473	-0.016744
C000005	3	TRUE	eligible	20	20	1	TRUE	-0.0148746	0.62468	0.639554	-0.0252027
C000006	3	TRUE	eligible	20	20	1	TRUE	0.000905565	0.408628	0.407722	0.0162219
C000007	3	TRUE	eligible	20	20	1	TRUE	0.0934311	0.512628	0.419197	0.168546
C000008	3	TRUE	eligible	20	20	1	TRUE	-0.00769496	0.398602	0.406297	-0.0265294
C000009	3	TRUE	eligible	20	20	1	TRUE	2.34713e-05	0.636875	0.636852	0.00194277
C000010	3	TRUE	eligible	20	20	1	TRUE	0.0717391	0.692502	0.620763	0.0216706
C000011	3	TRUE	eligible	20	20	1	TRUE	-0.00484249	0.399546	0.404388	-0.0224494
C000012	3	TRUE	eligible	20	20	1	TRUE	-0.000285734	0.409949	0.410234	-0.0191052
C000013	3	TRUE	eligible	20	20	1	TRUE	0.0289339	0.604449	0.575515	0.0405432
C000014	3	TRUE	eligible	20	20	1	TRUE	-0.0172792	0.654307	0.671587	-0.0424483
C000015	3	TRUE	eligible	20	20	1	TRUE	0.0711526	0.743786	0.672634	0.00613208
C000016	3	TRUE	eligible	20	20	1	TRUE	-0.0302511	0.588694	0.618945	-0.0728415
C000017	3	TRUE	eligible	20	20	1	TRUE	-0.0110658	0.607684	0.618749	-0.0427445
C000018	3	TRUE	eligible	20	20	1	TRUE	-0.00603589	0.614244	0.62028	-0.0212176
C000019	3	TRUE	eligible	20	20	1	TRUE	-0.168258	0.5911	0.759358	-0.302511
C000020	3	TRUE	eligible	20	20	1	TRUE	0.0426383	0.700929	0.65829	0.0190021
C000021	3	TRUE	eligible	20	20	1	TRUE	0.000197686	0.634995	0.634797	0.00970882
C000022	3	TRUE	eligible	20	20	1	TRUE	0.0751175	0.480216	0.405099	0.145294
C000023	3	TRUE	eligible	20	20	1	TRUE	-0.0183483	0.621349	0.639697	-0.0316457
C000024	3	TRUE	eligible	20	20	1	TRUE	0.0267048	0.60347	0.576766	0.0377521
C000025	3	TRUE	eligible	20	20	1	TRUE	0.0060012	0.603494	0.597493	0.00218881
C000026	3	TRUE	eligible	20	20	1	TRUE	0.00163776	0.574226	0.572588	-0.00611014
C000027	3	TRUE	eligible	20	20	1	TRUE	-0.0177098	0.649152	0.666862	-0.0387709
C000028	3	TRUE	eligible	20	20	1	TRUE	-0.00370083	0.605764	0.609465	-0.014955
C000029	3	TRUE	eligible	20	20	1	TRUE	-0.000938354	0.601732	0.60267	0.0146799
C000030	3	TRUE	eligible	20	20	1	TRUE	-0.00334561	0.41302	0.416365	-0.0136559
C000031	3	TRUE	eligible	20	20	1	TRUE	0.00600766	0.608295	0.602287	0.0189785
C000032	3	TRUE	eligible	20	20	1	TRUE	-0.00613611	0.608212	0.614348	-0.0243518
C000033	3	TRUE	eligible	20	20	1	TRUE	0.0787339	0.455748	0.377014	0.191221
C000034	3	TRUE	eligible	20	20	1	TRUE	0.0206762	0.425349	0.404673	0.0136702
C000035	3	TRUE	eligible	20	20	1	TRUE	0.00369399	0.609985	0.606291	-0.00252614
C000036	3	TRUE	eligible	20	20	1	TRUE	-0.104209	0.495159	0.599368	-0.256046
C000037	3	TRUE	eligible	20	20	1	TRUE	-0.0122047	0.62565	0.637854	-0.0389868
C000038	3	TRUE	eligible	20	20	1	TRUE	-0.0156708	0.442866	0.458537	-0.0374982
C000039	3	TRUE	eligible	20	20	1	TRUE	-0.0156108	0.570319	0.58593	-0.0265882
C000040	3	TRUE	eligible	20	20	1	TRUE	0.00413103	0.596939	0.592808	0.0142446
C000041	3	TRUE	eligible	20	20	1	TRUE	0.0161288	0.643403	0.627274	0.0273197
C000042	3	TRUE	eligible	20	20	1	TRUE	-0.000321288	0.412918	0.41324	-0.000381708
C000043	3	TRUE	eligible	20	20	1	TRUE	-0.00940924	0.653967	0.663376	-0.0218614
C000044	3	TRUE	eligible	20	20	1	TRUE	0.00106603	0.606079	0.605013	-0.0261231
C000045	3	TRUE	eligible	20	20	1	TRUE	0.0133172	0.440686	0.427369	0.00485719
C000046	3	TRUE	eligible	20	20	1	TRUE	-0.0192395	0.586717	0.605957	-0.03748
C000047	3	TRUE	eligible	20	20	1	TRUE	0.000795526	0.633412	0.632616	0.00755887
C000048	3	TRUE	eligible	20	20	1	TRUE	-0.126929	0.501639	0.628568	-0.283431
C000049	3	TRUE	eligible	20	20	1	TRUE	-0.0130327	0.612951	0.625984	-0.0346511
C000050	3	TRUE	eligible	20	20	1	TRUE	-0.0296165	0.600974	0.63059	-0.0431908
C000051	3	TRUE	eligible	20	20	1	TRUE	-0.0228365	0.654272	0.677109	-0.0447625
C000052	3	TRUE	eligible	20	20	1	TRUE	-0.125516	0.513363	0.63888	-0.295027
C000053	3	TRUE	eligible	20	20	1	TRUE	-0.00558115	0.596242	0.601823	-0.0177758
C000054	3	TRUE	eligible	20	20	1	TRUE	-0.00162404	0.600882	0.602506	-0.00392674
C000055	3	TRUE	eligible	20	20	1	TRUE	0.025279	0.668454	0.643175	-0.0211303
C000056	3	TRUE	eligible	20	20	1	TRUE	-0.0116783	0.597396	0.609074	-0.0330387
C000057	3	TRUE	eligible	20	20	1	TRUE	0.06574	0.48222	0.41648	0.141557
C000058	3	TRUE	eligible	20	20	1	TRUE	0.0722364	0.473345	0.401108	0.131027
C000059	3	TRUE	eligible	20	20	1	TRUE	0.0103841	0.442676	0.432291	-0.0011129
C000060	3	TRUE	eligible	20	20	1	TRUE	-1.21169e-05	0.637581	0.637593	-0.00472744
C000061	3	TRUE	eligible	20	20	1	TRUE	0.0163329	0.649587	0.633254	0.0305791
C000062	3	TRUE	eligible	20	20	1	TRUE	-0.0122007	0.412706	0.424907	-0.0407455
C000063	3	TRUE	eligible	20	20	1	TRUE	0.0271732	0.591906	0.564732	0.0388287
C000064	3	TRUE	eligible	20	20	1	TRUE	-0.0200529	0.607082	0.627135	-0.0264652
C000065	3	TRUE	eligible	20	20	1	TRUE	0.00542511	0.586859	0.581434	0.00937142
C000066	3	TRUE	eligible	20	20	1	TRUE	-0.00539962	0.582182	0.587582	0.00562267
C000067	3	TRUE	eligible	20	20	1	TRUE	-0.0214759	0.612273	0.633749	-0.0394621
C000068	3	TRUE	eligible	20	20	1	TRUE	0.000871907	0.597162	0.596291	-0.0113777
C000069	3	TRUE	eligible	20	20	1	TRUE	-0.00785187	0.419275	0.427127	-0.0343979
C000070	3	TRUE	eligible	20	20	1	TRUE	-0.00469223	0.423933	0.428625	-0.00856493
C000071	3	TRUE	eligible	20	20	1	TRUE	0.0941734	0.527669	0.433496	0.167264
C000072	3	TRUE	eligible	20	20	1	TRUE	-0.00639857	0.568718	0.575117	-0.0340391
C000073	3	TRUE	eligible	20	20	1	TRUE	-0.033428	0.645674	0.679101	-0.0616769
C000074	3	TRUE	eligible	20	20	1	TRUE	0.00755753	0.636087	0.62853	-0.00401077
C000075	3	TRUE	eligible	20	20	1	TRUE	0.0339741	0.671492	0.637518	0.000494686
C000076	3	TRUE	eligible	20	20	1	TRUE	0.0155374	0.614813	0.599276	0.0119429
C000077	3	TRUE	eligible	20	20	1	TRUE	-0.0164368	0.673231	0.689667	-0.0458576
C000078	3	TRUE	eligible	20	20	1	TRUE	-0.102419	0.501062	0.603481	-0.237924
C000079	3	TRUE	eligible	20	20	1	TRUE	-0.132349	0.530117	0.662465	-0.295165
C000080	3	TRUE	eligible	20	20	1	TRUE	0.00987225	0.588718	0.578846	0.0283103
C000081	3	TRUE	eligible	20	20	1	TRUE	-0.0143484	0.587234	0.601583	-0.0256087
C000082	3	TRUE	eligible	20	20	1	TRUE	-0.00807031	0.610069	0.61814	-0.00225868
C000083	3	TRUE	eligible	20	20	1	TRUE	-0.00456833	0.671388	0.675957	-0.0286508
C000084	3	TRUE	eligible	20	20	1	TRUE	-0.00821488	0.590589	0.598804	-0.00339385
C000085	3	TRUE	eligible	20	20	1	TRUE	-0.00566157	0.653132	0.658794	-0.0128118
C000086	3	TRUE	eligible	20	20	1	TRUE	0.00386817	0.414987	0.411119	0.00577531
C000087	3	TRUE	eligible	20	20	1	TRUE	-0.0178226	0.622498	0.64032	-0.0311035
C000088	3	TRUE	eligible	20	20	1	TRUE	-0.00297725	0.651199	0.654177	-0.00244811
C000089	3	TRUE	eligible	20	20	1	TRUE	-0.0164748	0.667179	0.683654	-0.0364985
C000090	3	TRUE	eligible	20	20	1	TRUE	-0.00760481	0.578835	0.58644	-0.0326307
C000091	3	TRUE	eligible	20	20	1	TRUE	-0.0181388	0.626842	0.644981	-0.0321717
C000092	3	TRUE	eligible	20	20	1	TRUE	0.019782	0.593478	0.573697	0.041039
C000093	3	TRUE	eligible	20	20	1	TRUE	0.033157	0.644557	0.6114	0.010801
C000094	3	TRUE	eligible	20	20	1	TRUE	-0.153244	0.529877	0.683121	-0.304767
C000095	3	TRUE	eligible	20	20	1	TRUE	-0.0362092	0.606407	0.642616	-0.0564553
C000096	3	TRUE	eligible	20	20	1	TRUE	0.00371143	0.415913	0.412202	0.00871859
C000097	3	TRUE	eligible	20	20	1	TRUE	-0.00320296	0.650007	0.65321	-0.0235228
C000098	3	TRUE	eligible	20	20	1	TRUE	-0.0094749	0.410092	0.419567	-0.0680181
C000099	3	TRUE	eligible	20	20	1	TRUE	0.013223	0.627516	0.614293	0.00699231
C000100	3	TRUE	eligible	20	20	1	TRUE	0.0666273	0.461075	0.394448	0.166162
C000101	3	TRUE	eligible	20	20	1	TRUE	-0.0116294	0.579933	0.591562	-0.0346078
C000102	3	TRUE	eligible	20	20	1	TRUE	-0.0320107	0.640259	0.67227	-0.0662827
C000103	3	TRUE	eligible	20	20	1	TRUE	0.0866923	0.506416	0.419723	0.136472
C000104	3	TRUE	eligible	20	20	1	TRUE	-0.0172149	0.644813	0.662028	-0.0211749
C000105	3	TRUE	eligible	20	20	1	TRUE	0.00215586	0.674349	0.672193	0.00358511
C000106	3	TRUE	eligible	20	20	1	TRUE	0.0258367	0.619035	0.593198	0.0207222
C000107	3	TRUE	eligible	20	20	1	TRUE	-0.00582964	0.60774	0.61357	-0.0209931
C000108	3	TRUE	eligible	20	20	1	TRUE	0.0167796	0.640933	0.624153	0.027672
C000109	3	TRUE	eligible	20	20	1	TRUE	-0.0177584	0.598342	0.6161	-0.0153492
C000110	3	TRUE	eligible	20	20	1	TRUE	0.0119879	0.678343	0.666355	0.00592253
C000111	3	TRUE	eligible	20	20	1	TRUE	0.0600315	0.463733	0.403702	0.079384
C000112	3	TRUE	eligible	20	20	1	TRUE	-0.0120218	0.415684	0.427706	-0.0391861
C000113	3	TRUE	eligible	20	20	1	TRUE	0.00510483	0.613981	0.608877	0.00272962
C000114	3	TRUE	eligible	20	20	1	TRUE	-0.00973399	0.63133	0.641064	-0.0204634
C000115	3	TRUE	eligible	20	20	1	TRUE	-0.0141324	0.548789	0.562921	-0.0351747
C000116	3	TRUE	eligible	20	20	1	TRUE	0.012461	0.64124	0.628779	0.00503294
C000117	3	TRUE	eligible	20	20	1	TRUE	0.00782615	0.599781	0.591955	0.0166224
C000118	3	TRUE	eligible	20	20	1	TRUE	0.0143703	0.623431	0.609061	0.0148022
C000119	3	TRUE	eligible	20	20	1	TRUE	0.00812271	0.639881	0.631758	0.00522798
C000120	3	TRUE	eligible	20	20	1	TRUE	-0.015227	0.610479	0.625706	-0.0296369
C000121	3	TRUE	eligible	20	20	1	TRUE	0.00704562	0.637393	0.630347	0.00420647
C000122	3	TRUE	eligible	20	20	1	TRUE	-0.140443	0.533453	0.673896	-0.305147
C000123	3	TRUE	eligible	20	20	1	TRUE	-0.00524005	0.415661	0.420901	-0.0171928
C000124	3	TRUE	eligible	20	20	1	TRUE	-0.00154396	0.415644	0.417188	-0.015149
C000125	3	TRUE	eligible	20	20	1	TRUE	-0.021945	0.63541	0.657355	-0.0520967
C000126	3	TRUE	eligible	20	20	1	TRUE	-0.00173349	0.59577	0.597504	-0.00882644
C000127	3	TRUE	eligible	20	20	1	TRUE	-0.00367025	0.619499	0.62317	-0.0267738
C000128	3	TRUE	eligible	20	20	1	TRUE	-0.00655623	0.63837	0.644926	-0.0230454
C000129	3	TRUE	eligible	20	20	1	TRUE	0.0245195	0.636389	0.611869	0.0368573
C000130	3	TRUE	eligible	20	20	1	TRUE	0.0713897	0.684974	0.613584	-0.00353964
C000131	3	TRUE	eligible	20	20	1	TRUE	-0.0313961	0.685344	0.71674	-0.0211975
C000132	3	TRUE	eligible	20	20	1	TRUE	-0.138199	0.527024	0.665222	-0.301244
C000133	3	TRUE	eligible	20	20	1	TRUE	-0.164884	0.579038	0.743922	-0.318107
C000134	3	TRUE	eligible	20	20	1	TRUE	-0.00761039	0.420668	0.428278	-0.0333436
C000135	3	TRUE	eligible	20	20	1	TRUE	0.00766715	0.633827	0.626159	0.00239013
C000136	3	TRUE	eligible	20	20	1	TRUE	-0.00805643	0.569354	0.57741	-0.0277625
C000137	3	TRUE	eligible	20	20	1	TRUE	-0.117719	0.54022	0.657939	-0.22966
C000138	3	TRUE	eligible	20	20	1	TRUE	-0.206107	0.603504	0.809611	-0.317343
C000139	3	TRUE	eligible	20	20	1	TRUE	-0.00777502	0.410057	0.417832	-0.0440322
C000140	3	TRUE	eligible	20	20	1	TRUE	-0.00401452	0.577115	0.581129	-0.0021264
C000141	3	TRUE	eligible	20	20	1	TRUE	-0.011036	0.581437	0.592473	-0.0265406
C000142	3	TRUE	eligible	20	20	1	TRUE	-0.0065543	0.419271	0.425825	-0.0237416
C000143	3	TRUE	eligible	20	20	1	TRUE	-0.0255922	0.679328	0.70492	-0.0573972
C000144	3	TRUE	eligible	20	20	1	TRUE	0.0722599	0.518132	0.445872	0.113943
C000145	3	TRUE	eligible	20	20	1	TRUE	-0.00168403	0.653016	0.6547	-0.0198201
C000146	3	TRUE	eligible	20	20	1	TRUE	-0.00493391	0.406967	0.411901	-0.0306188
C000147	3	TRUE	eligible	20	20	1	TRUE	-0.0140341	0.561579	0.575613	-0.0288467
C000148	3	TRUE	eligible	20	20	1	TRUE	-0.0259012	0.576991	0.602892	-0.0634096
C000149	3	TRUE	eligible	20	20	1	TRUE	0.00915202	0.6154	0.606248	0.00653697
C000150	3	TRUE	eligible	20	20	1	TRUE	0.00931299	0.61319	0.603877	0.0011218
C000151	3	TRUE	eligible	20	20	1	TRUE	-0.00432452	0.64875	0.653075	-0.0292736
C000152	3	TRUE	eligible	20	20	1	TRUE	0.00314179	0.422008	0.418866	0.00842735
C000153	3	TRUE	eligible	20	20	1	TRUE	-0.0133769	0.600704	0.614081	-0.0208933
C000154	3	TRUE	eligible	20	20	1	TRUE	0.0459429	0.708305	0.662362	-0.00193889
C000155	3	TRUE	eligible	20	20	1	TRUE	-0.0330082	0.621611	0.654619	-0.0538077
C000156	3	TRUE	eligible	20	20	1	TRUE	-0.131451	0.535787	0.667237	-0.229642
C000157	3	TRUE	eligible	20	20	1	TRUE	0.0860883	0.488046	0.401958	0.171499
C000158	3	TRUE	eligible	20	20	1	TRUE	-0.158692	0.553311	0.712003	-0.276986
C000159	3	TRUE	eligible	20	20	1	TRUE	-0.00659047	0.636878	0.643469	-0.0150892
C000160	3	TRUE	eligible	20	20	1	TRUE	-0.00382239	0.568719	0.572541	0.00599874
C000161	3	TRUE	eligible	20	20	1	TRUE	-0.00386225	0.628917	0.632779	-0.0478741
C000162	3	TRUE	eligible	20	20	1	TRUE	-0.0110488	0.616943	0.627991	-0.023183
C000163	3	TRUE	eligible	20	20	1	TRUE	-0.00654641	0.63322	0.639767	-0.0147006
C000164	3	TRUE	eligible	20	20	1	TRUE	-0.122809	0.50618	0.628989	-0.250312
C000165	3	TRUE	eligible	20	20	1	TRUE	0.0770614	0.466311	0.38925	0.164895
C000166	3	TRUE	eligible	20	20	1	TRUE	-0.0104246	0.646876	0.6573	-0.0137029
C000167	3	TRUE	eligible	20	20	1	TRUE	0.0749126	0.489585	0.414673	0.136682
C000168	3	TRUE	eligible	20	20	1	TRUE	-0.0167467	0.642464	0.659211	-0.0426066
C000169	3	TRUE	eligible	20	20	1	TRUE	-0.00332106	0.408107	0.411428	-0.0272103
C000170	3	TRUE	eligible	20	20	1	TRUE	0.0865116	0.506534	0.420022	0.113283
C000171	3	TRUE	eligible	20	20	1	TRUE	-0.00299416	0.67371	0.676704	-0.00632808
C000172	3	TRUE	eligible	20	20	1	TRUE	-0.00501317	0.622887	0.6279	-0.0272222
C000173	3	TRUE	eligible	20	20	1	TRUE	0.00235038	0.411876	0.409526	0.00294043
C000174	3	TRUE	eligible	20	20	1	TRUE	-0.00939536	0.633982	0.643377	-0.0298525
C000175	3	TRUE	eligible	20	20	1	TRUE	-0.00743117	0.65729	0.664721	-0.0287899
C000176	3	TRUE	eligible	20	20	1	TRUE	0.0947409	0.496842	0.402101	0.168031
C000177	3	TRUE	eligible	20	20	1	TRUE	0.0741907	0.493229	0.419039	0.103451
C000178	3	TRUE	eligible	20	20	1	TRUE	-0.123407	0.512344	0.635751	-0.289926
C000179	3	TRUE	eligible	20	20	1	TRUE	-0.0149693	0.646184	0.661153	-0.0223781
C000180	3	TRUE	eligible	20	20	1	TRUE	-0.00789168	0.412595	0.420486	-0.0462841
C000181	3	TRUE	eligible	20	20	1	TRUE	0.000910358	0.590047	0.589137	-0.0126354
C000182	3	TRUE	eligible	20	20	1	TRUE	-0.00440068	0.659866	0.664267	-0.0189681
C000183	3	TRUE	eligible	20	20	1	TRUE	-0.132203	0.509387	0.64159	-0.28457
C000184	3	TRUE	eligible	20	20	1	TRUE	0.01392	0.581327	0.567407	0.0262666
C000185	3	TRUE	eligible	20	20	1	TRUE	0.0101328	0.611106	0.600973	0.0144007
C000186	3	TRUE	eligible	20	20	1	TRUE	0.011044	0.627731	0.616687	0.0224538
C000187	3	TRUE	eligible	20	20	1	TRUE	-0.0112053	0.626896	0.638101	-0.0218691
C000188	3	TRUE	eligible	20	20	1	TRUE	-0.00846698	0.605661	0.614128	-0.00390672
C000189	3	TRUE	eligible	20	20	1	TRUE	-0.0059765	0.60421	0.610186	-0.0286072
C000190	3	TRUE	eligible	20	20	1	TRUE	-0.00161429	0.408001	0.409615	-0.0117422
C000191	3	TRUE	eligible	20	20	1	TRUE	-8.71367e-05	0.629863	0.62995	-0.00381112
C000192	3	TRUE	eligible	20	20	1	TRUE	-0.00570358	0.595934	0.601638	-0.00380701
C000193	3	TRUE	eligible	20	20	1	TRUE	-0.00145813	0.596526	0.597984	-0.0031084
C000194	3	TRUE	eligible	20	20	1	TRUE	0.00587112	0.629173	0.623302	-0.0171751
C000195	3	TRUE	eligible	20	20	1	TRUE	0.0773842	0.49338	0.415996	0.158723
C000196	3	TRUE	eligible	20	20	1	TRUE	0.0692798	0.483501	0.414222	0.114566
C000197	3	TRUE	eligible	20	20	1	TRUE	0.00576193	0.617648	0.611886	0.00224672
C000198	3	TRUE	eligible	20	20	1	TRUE	-0.00748584	0.627255	0.634741	-0.0117805
C000199	3	TRUE	eligible	20	20	1	TRUE	-0.0166715	0.579902	0.596574	-0.0377068
C000200	3	TRUE	eligible	20	20	1	TRUE	0.00669169	0.409628	0.402937	0.0135416
C000201	3	TRUE	eligible	20	20	1	TRUE	-0.0123727	0.411531	0.423904	-0.0547556
C000202	3	TRUE	eligible	20	20	1	TRUE	0.0144405	0.605355	0.590914	-0.00899639
C000203	3	TRUE	eligible	20	20	1	TRUE	-0.00672843	0.654025	0.660753	-0.0147668
C000204	3	TRUE	eligible	20	20	1	TRUE	-0.122596	0.517218	0.639814	-0.280018
C000205	3	TRUE	eligible	20	20	1	TRUE	0.0300877	0.608778	0.578691	0.0373961
C000206	3	TRUE	eligible	20	20	1	TRUE	-0.00544969	0.634752	0.640202	-0.0322111
C000207	3	TRUE	eligible	20	20	1	TRUE	0.0149057	0.59429	0.579384	0.011586
C000208	3	TRUE	eligible	20	20	1	TRUE	-0.134562	0.529415	0.663978	-0.297571
C000209	3	TRUE	eligible	20	20	1	TRUE	-0.000881808	0.603107	0.603989	-0.000829918
C000210	3	TRUE	eligible	20	20	1	TRUE	0.0707764	0.485886	0.41511	0.13767
C000211	3	TRUE	eligible	20	20	1	TRUE	0.00793636	0.63055	0.622614	-0.00029766
C000212	3	TRUE	eligible	20	20	1	TRUE	-0.0169762	0.6285	0.645476	-0.0244674
C000213	3	TRUE	eligible	20	20	1	TRUE	0.00569807	0.610925	0.605227	0.00256929
C000214	3	TRUE	eligible	20	20	1	TRUE	0.0182201	0.602141	0.583921	0.0126667
C000215	3	TRUE	eligible	20	20	1	TRUE	-0.00454657	0.58385	0.588396	0.0105106
C000216	3	TRUE	eligible	20	20	1	TRUE	-0.0275256	0.619531	0.647056	-0.0453359
C000217	3	TRUE	eligible	20	20	1	TRUE	0.0168721	0.604426	0.587554	-0.00162283
C000218	3	TRUE	eligible	20	20	1	TRUE	-0.0142916	0.647646	0.661937	-0.0436906
C000219	3	TRUE	eligible	20	20	1	TRUE	-0.0362005	0.651275	0.687476	-0.0587918
C000220	3	TRUE	eligible	20	20	1	TRUE	-0.00974633	0.609701	0.619448	-0.00844286
C000221	3	TRUE	eligible	20	20	1	TRUE	-0.16036	0.577492	0.737852	-0.311133
C000222	3	TRUE	eligible	20	20	1	TRUE	-0.0104234	0.633927	0.644351	-0.0100472
C000223	3	TRUE	eligible	20	20	1	TRUE	0.00906014	0.625515	0.616455	0.0068786
C000224	3	TRUE	eligible	20	20	1	TRUE	0.00397328	0.418761	0.414788	0.0124885
C000225	3	TRUE	eligible	20	20	1	TRUE	-0.00291941	0.422172	0.425092	-0.0141549
C000226	3	TRUE	eligible	20	20	1	TRUE	-0.0024375	0.629915	0.632352	-0.00512766
C000227	3	TRUE	eligible	20	20	1	TRUE	-0.000580052	0.41577	0.41635	-0.0152392
C000228	3	TRUE	eligible	20	20	1	TRUE	-0.0192998	0.636184	0.655483	-0.0602721
C000229	3	TRUE	eligible	20	20	1	TRUE	-0.00883209	0.634242	0.643074	-0.0390219
C000230	3	TRUE	eligible	20	20	1	TRUE	0.00992594	0.670873	0.660947	-0.00440644
C000231	3	TRUE	eligible	20	20	1	TRUE	0.00178096	0.559342	0.557561	0.00300319
C000232	3	TRUE	eligible	20	20	1	TRUE	0.0769604	0.50227	0.42531	0.12305
C000233	3	TRUE	eligible	20	20	1	TRUE	-0.0197014	0.619202	0.638903	-0.0443024
C000234	3	TRUE	eligible	20	20	1	TRUE	-0.0104217	0.416492	0.426913	-0.00404653
C000235	3	TRUE	eligible	20	20	1	TRUE	0.0941718	0.487417	0.393245	0.186417
C000236	3	TRUE	eligible	20	20	1	TRUE	0.0659252	0.488637	0.422712	0.127456
C000237	3	TRUE	eligible	20	20	1	TRUE	-0.00168109	0.659392	0.661073	-0.0237957
C000238	3	TRUE	eligible	20	20	1	TRUE	0.00955729	0.620684	0.611127	-0.00542922
C000239	3	TRUE	eligible	20	20	1	TRUE	-0.0175242	0.660786	0.678311	-0.0305062
C000240	3	TRUE	eligible	20	20	1	TRUE	0.0811466	0.492305	0.411158	0.134549
C000241	3	TRUE	eligible	20	20	1	TRUE	-0.00577918	0.412379	0.418159	-0.0277653
C000242	3	TRUE	eligible	20	20	1	TRUE	-0.00623248	0.632869	0.639102	-0.0102025
C000243	3	TRUE	eligible	20	20	1	TRUE	0.00454828	0.613525	0.608977	0.00900628
C000244	3	TRUE	eligible	20	20	1	TRUE	-0.0132765	0.634284	0.647561	-0.0207821
C000245	3	TRUE	eligible	20	20	1	TRUE	-0.000245952	0.5791	0.579346	-0.0100184
C000246	3	TRUE	eligible	20	20	1	TRUE	-0.0234607	0.602258	0.625719	-0.0553474
C000247	3	TRUE	eligible	20	20	1	TRUE	-0.00264518	0.647582	0.650227	-0.0251365
C000248	3	TRUE	eligible	20	20	1	TRUE	0.00153602	0.650032	0.648496	-0.00230236
C000249	3	TRUE	eligible	20	20	1	TRUE	-0.0239801	0.613828	0.637808	-0.064859
C000250	3	TRUE	eligible	20	20	1	TRUE	-0.00315533	0.629441	0.632597	-0.00111051
C000251	3	TRUE	eligible	20	20	1	TRUE	-0.00557676	0.595896	0.601473	-0.0045464
C000252	3	TRUE	eligible	20	20	1	TRUE	-0.00841615	0.658086	0.666502	-0.0150282
C000253	3	TRUE	eligible	20	20	1	TRUE	-0.00524236	0.597786	0.603028	-0.0241705
C000254	3	TRUE	eligible	20	20	1	TRUE	-0.0146721	0.642956	0.657628	-0.0336193
C000255	3	TRUE	eligible	20	20	1	TRUE	0.00157516	0.624417	0.622842	-0.0116989
C000256	3	TRUE	eligible	20	20	1	TRUE	-0.0247445	0.645644	0.670389	-0.0552677
C000257	3	TRUE	eligible	20	20	1	TRUE	-0.0013732	0.428581	0.429954	-0.031401
C000258	3	TRUE	eligible	20	20	1	TRUE	-0.00172252	0.596219	0.597942	0.00654988
C000259	3	TRUE	eligible	20	20	1	TRUE	0.0756023	0.494123	0.418521	0.166539
C000260	3	TRUE	eligible	20	20	1	TRUE	0.00560653	0.617489	0.611882	0.00791065
C000261	3	TRUE	eligible	20	20	1	TRUE	-0.0183415	0.641555	0.659897	-0.0313554
C000262	3	TRUE	eligible	20	20	1	TRUE	-0.0116653	0.409967	0.421633	-0.0466375
C000263	3	TRUE	eligible	20	20	1	TRUE	-0.0025925	0.638792	0.641384	-0.00894045
C000264	3	TRUE	eligible	20	20	1	TRUE	-0.00123419	0.410631	0.411866	0.00387632
C000265	3	TRUE	eligible	20	20	1	TRUE	-0.141917	0.529791	0.671708	-0.300198
C000266	3	TRUE	eligible	20	20	1	TRUE	0.0569711	0.710118	0.653146	0.0140563
C000267	3	TRUE	eligible	20	20	1	TRUE	-0.00748861	0.616281	0.623769	-0.0180769
C000268	3	TRUE	eligible	20	20	1	TRUE	0.018312	0.637962	0.61965	-0.00166399
C000269	3	TRUE	eligible	20	20	1	TRUE	-0.0143579	0.600079	0.614436	-0.0336359
C000270	3	TRUE	eligible	20	20	1	TRUE	0.0797485	0.492075	0.412327	0.167842
C000271	3	TRUE	eligible	20	20	1	TRUE	-0.140801	0.551302	0.692103	-0.279201
C000272	3	TRUE	eligible	20	20	1	TRUE	0.0764618	0.475199	0.398737	0.150316
C000273	3	TRUE	eligible	20	20	1	TRUE	-0.0210713	0.631454	0.652525	-0.0732263
C000274	3	TRUE	eligible	20	20	1	TRUE	-0.00800482	0.624391	0.632396	-0.0143309
C000275	3	TRUE	eligible	20	20	1	TRUE	-0.0150459	0.681513	0.696559	-0.0160693
C000276	3	TRUE	eligible	20	20	1	TRUE	0.0105689	0.576191	0.565622	0.0336252
C000277	3	TRUE	eligible	20	20	1	TRUE	0.0296292	0.702715	0.673085	-0.0379006
C000278	3	TRUE	eligible	20	20	1	TRUE	-0.0149908	0.625005	0.639996	-0.0481643
C000279	3	TRUE	eligible	20	20	1	TRUE	0.0254862	0.663322	0.637836	0.0446692
C000280	3	TRUE	eligible	20	20	1	TRUE	0.000716295	0.653933	0.653217	-0.000612907
C000281	3	TRUE	eligible	20	20	1	TRUE	0.00270566	0.59336	0.590654	-0.0121286
C000282	3	TRUE	eligible	20	20	1	TRUE	0.0109749	0.413631	0.402657	0.0385809
C000283	3	TRUE	eligible	20	20	1	TRUE	-0.00222004	0.410156	0.412376	-0.0253954
C000284	3	TRUE	eligible	20	20	1	TRUE	0.00284353	0.654826	0.651983	-0.00969612
C000285	3	TRUE	eligible	20	20	1	TRUE	-0.00631452	0.58954	0.595854	-0.0419399
C000286	3	TRUE	eligible	20	20	1	TRUE	-0.0137497	0.613896	0.627646	-0.0424879
C000287	3	TRUE	eligible	20	20	1	TRUE	-0.0151119	0.634706	0.649818	-0.038461
C000288	3	TRUE	eligible	20	20	1	TRUE	-0.00855651	0.622769	0.631325	-0.0188014
C000289	3	TRUE	eligible	20	20	1	TRUE	0.0915456	0.509656	0.418111	0.175591
C000290	3	TRUE	eligible	20	20	1	TRUE	-0.0142828	0.646152	0.660434	-0.0210944
C000291	3	TRUE	eligible	20	20	1	TRUE	0.058097	0.448792	0.390695	0.125489
C000292	3	TRUE	eligible	20	20	1	TRUE	-0.00596898	0.598692	0.604661	-0.0279581
C000293	3	TRUE	eligible	20	20	1	TRUE	-0.0203751	0.61533	0.635705	-0.0412237
C000294	3	TRUE	eligible	20	20	1	TRUE	-0.126272	0.501813	0.628085	-0.289693
C000295	3	TRUE	eligible	20	20	1	TRUE	-0.1313	0.556474	0.687774	-0.253616
C000296	3	TRUE	eligible	20	20	1	TRUE	0.0645817	0.473433	0.408851	0.120235
C000297	3	TRUE	eligible	20	20	1	TRUE	0.00212573	0.585798	0.583672	0.0129164
C000298	3	TRUE	eligible	20	20	1	TRUE	-0.00892791	0.690967	0.699895	-0.0347263
C000299	3	TRUE	eligible	20	20	1	TRUE	0.00183024	0.574756	0.572926	-0.0123036
C000300	3	TRUE	eligible	20	20	1	TRUE	-0.12071	0.533275	0.653985	-0.220827
C000301	3	TRUE	eligible	20	20	1	TRUE	0.0206935	0.618845	0.598152	0.0445772
C000302	3	TRUE	eligible	20	20	1	TRUE	-0.00724495	0.652724	0.659969	-0.0106888
C000303	3	TRUE	eligible	20	20	1	TRUE	-0.000199705	0.426603	0.426803	0.014751
C000304	3	TRUE	eligible	20	20	1	TRUE	-0.00778824	0.624323	0.632112	-0.0169098
C000305	3	TRUE	eligible	20	20	1	TRUE	0.0254784	0.610312	0.584834	0.0702732
C000306	3	TRUE	eligible	20	20	1	TRUE	0.0109656	0.607	0.596035	0.00814388
C000307	3	TRUE	eligible	20	20	1	TRUE	-0.0060157	0.408316	0.414331	-0.0526565
C000308	3	TRUE	eligible	20	20	1	TRUE	-0.00567223	0.415445	0.421117	-0.0293197
C000309	3	TRUE	eligible	20	20	1	TRUE	-0.0160414	0.578766	0.594808	-0.0361966
C000310	3	TRUE	eligible	20	20	1	TRUE	0.0631102	0.474622	0.411511	0.124377
C000311	3	TRUE	eligible	20	20	1	TRUE	-0.129365	0.519694	0.649059	-0.276042
C000312	3	TRUE	eligible	20	20	1	TRUE	0.0281178	0.62131	0.593192	0.0428511
C000313	3	TRUE	eligible	20	20	1	TRUE	-0.00490678	0.630942	0.635849	-0.00965211
C000314	3	TRUE	eligible	20	20	1	TRUE	-0.00467235	0.60878	0.613453	-0.00550402
C000315	3	TRUE	eligible	20	20	1	TRUE	0.00687664	0.614058	0.607181	0.00685817
C000316	3	TRUE	eligible	20	20	1	TRUE	-0.0251794	0.621366	0.646545	-0.0632549
C000317	3	TRUE	eligible	20	20	1	TRUE	0.0438206	0.72535	0.68153	0.0391508
C000318	3	TRUE	eligible	20	20	1	TRUE	0.0767018	0.468579	0.391878	0.148305
C000319	3	TRUE	eligible	20	20	1	TRUE	0.0171393	0.625485	0.608346	0.0245029
C000320	3	TRUE	eligible	20	20	1	TRUE	-0.00757495	0.598308	0.605883	-0.0135805
C000321	3	TRUE	eligible	20	20	1	TRUE	0.0607893	0.472184	0.411395	0.112522
C000322	3	TRUE	eligible	20	20	1	TRUE	-0.0372638	0.614626	0.65189	-0.0769386
C000323	3	TRUE	eligible	20	20	1	TRUE	-0.00772769	0.624815	0.632543	-0.0335811
C000324	3	TRUE	eligible	20	20	1	TRUE	-0.00739198	0.622718	0.63011	-0.0184709
C000325	3	TRUE	eligible	20	20	1	TRUE	0.0673513	0.487991	0.420639	0.105643
C000326	3	TRUE	eligible	20	20	1	TRUE	-0.00763907	0.607837	0.615476	-0.0318053
C000327	3	TRUE	eligible	20	20	1	TRUE	-0.00807071	0.63246	0.640531	0.00126285
C000328	3	TRUE	eligible	20	20	1	TRUE	-0.000977339	0.581648	0.582625	-0.0157567
C000329	3	TRUE	eligible	20	20	1	TRUE	0.0155964	0.654053	0.638457	0.00621193
C000330	3	TRUE	eligible	20	20	1	TRUE	0.0156618	0.649768	0.634106	0.0278065
C000331	3	TRUE	eligible	20	20	1	TRUE	-0.0225502	0.632854	0.655404	-0.0388616
C000332	3	TRUE	eligible	20	20	1	TRUE	-0.00817921	0.636915	0.645095	-0.0269754
C000333	3	TRUE	eligible	20	20	1	TRUE	-0.00796966	0.607399	0.615369	-0.0121407
C000334	3	TRUE	eligible	20	20	1	TRUE	-0.00905137	0.617224	0.626275	-0.0382657
C000335	3	TRUE	eligible	20	20	1	TRUE	-0.000425274	0.640061	0.640486	-0.00897262
C000336	3	TRUE	eligible	20	20	1	TRUE	-0.0121613	0.421994	0.434155	-0.0394093
C000337	3	TRUE	eligible	20	20	1	TRUE	0.072475	0.480914	0.408439	0.149246
C000338	3	TRUE	eligible	20	20	1	TRUE	-0.0264298	0.604466	0.630896	-0.0449347
C000339	3	TRUE	eligible	20	20	1	TRUE	-0.0245522	0.63892	0.663473	-0.0518384
C000340	3	TRUE	eligible	20	20	1	TRUE	-0.0150213	0.594423	0.609444	-0.00699814
C000341	3	TRUE	eligible	20	20	1	TRUE	2.74802e-05	0.401147	0.401119	0.00429838
C000342	3	TRUE	eligible	20	20	1	TRUE	-0.0213764	0.664407	0.685783	-0.030473
C000343	3	TRUE	eligible	20	20	1	TRUE	-0.00829555	0.655458	0.663753	-0.018536
C000344	3	TRUE	eligible	20	20	1	TRUE	-0.00486903	0.41305	0.417919	-0.0245862
C000345	3	TRUE	eligible	20	20	1	TRUE	-0.00634263	0.664969	0.671311	-0.0114559
C000346	3	TRUE	eligible	20	20	1	TRUE	-0.0154487	0.62706	0.642509	-0.0464147
C000347	3	TRUE	eligible	20	20	1	TRUE	0.00419347	0.640482	0.636289	0.0141251
C000348	3	TRUE	eligible	20	20	1	TRUE	-0.204021	0.604117	0.808138	-0.323886
C000349	3	TRUE	eligible	20	20	1	TRUE	0.00425019	0.39401	0.38976	0.0172353
C000350	3	TRUE	eligible	20	20	1	TRUE	-0.00310762	0.616075	0.619183	-0.00556022
C000351	3	TRUE	eligible	20	20	1	TRUE	0.0665124	0.474323	0.40781	0.118707
C000352	3	TRUE	eligible	20	20	1	TRUE	-0.0161486	0.593031	0.609179	-0.0285383
C000353	3	TRUE	eligible	20	20	1	TRUE	0.0760799	0.468935	0.392855	0.152622
C000354	3	TRUE	eligible	20	20	1	TRUE	0.00976749	0.65257	0.642802	0.00790773
C000355	3	TRUE	eligible	20	20	1	TRUE	0.0722307	0.469894	0.397663	0.117773
C000356	3	TRUE	eligible	20	20	1	TRUE	-0.00639876	0.636038	0.642436	-0.0136046
C000357	3	TRUE	eligible	20	20	1	TRUE	-0.0137833	0.592366	0.606149	-0.0428687
C000358	3	TRUE	eligible	20	20	1	TRUE	-0.20049	0.597161	0.797651	-0.334108
C000359	3	TRUE	eligible	20	20	1	TRUE	-0.0178173	0.63089	0.648708	-0.0440446
C000360	3	TRUE	eligible	20	20	1	TRUE	0.0199184	0.617419	0.5975	0.01397
C000361	3	TRUE	eligible	20	20	1	TRUE	-0.00444289	0.414282	0.418725	-0.0433324
C000362	3	TRUE	eligible	20	20	1	TRUE	-0.0115691	0.408794	0.420363	-0.051615
C000363	3	TRUE	eligible	20	20	1	TRUE	0.0787254	0.49411	0.415385	0.137783
C000364	3	TRUE	eligible	20	20	1	TRUE	-0.204436	0.597034	0.80147	-0.349499
C000365	3	TRUE	eligible	20	20	1	TRUE	0.0234463	0.683549	0.660103	0.0207575
C000366	3	TRUE	eligible	20	20	1	TRUE	-0.00952852	0.647721	0.657249	-0.0181212
C000367	3	TRUE	eligible	20	20	1	TRUE	-0.00688045	0.415561	0.422441	-0.0375151
C000368	3	TRUE	eligible	20	20	1	TRUE	0.120005	0.536484	0.41648	0.206007
C000369	3	TRUE	eligible	20	20	1	TRUE	-0.00102009	0.419154	0.420174	0.00557673
C000370	3	TRUE	eligible	20	20	1	TRUE	0.00103443	0.637779	0.636745	-0.0127457
C000371	3	TRUE	eligible	20	20	1	TRUE	0.0437246	0.648357	0.604632	0.0361667
C000372	3	TRUE	eligible	20	20	1	TRUE	0.0815814	0.487175	0.405593	0.154639
C000373	3	TRUE	eligible	20	20	1	TRUE	0.0120238	0.609287	0.597263	0.0199429
C000374	3	TRUE	eligible	20	20	1	TRUE	-0.00270686	0.613426	0.616133	-0.0147514
C000375	3	TRUE	eligible	20	20	1	TRUE	-0.0149208	0.608114	0.623035	-0.0382613
C000376	3	TRUE	eligible	20	20	1	TRUE	-0.116068	0.506537	0.622606	-0.235366
C000377	3	TRUE	eligible	20	20	1	TRUE	0.00425987	0.41343	0.40917	0.0220008
C000378	3	TRUE	eligible	20	20	1	TRUE	0.00388953	0.61577	0.611881	-0.0109366
C000379	3	TRUE	eligible	20	20	1	TRUE	0.00741541	0.625457	0.618041	0.00543478
C000380	3	TRUE	eligible	20	20	1	TRUE	0.037306	0.662622	0.625316	-0.0117783
C000381	3	TRUE	eligible	20	20	1	TRUE	-0.0203614	0.588124	0.608486	-0.0648052
C000382	3	TRUE	eligible	20	20	1	TRUE	-0.0153365	0.664889	0.680225	-0.0337417
C000383	3	TRUE	eligible	20	20	1	TRUE	0.0746862	0.487371	0.412685	0.163791
C000384	3	TRUE	eligible	20	20	1	TRUE	-0.0264801	0.60728	0.63376	-0.0332955
C000385	3	TRUE	eligible	20	20	1	TRUE	-0.0256093	0.588662	0.614271	-0.0431386
C000386	3	TRUE	eligible	20	20	1	TRUE	0.0701215	0.479123	0.409001	0.17841
C000387	3	TRUE	eligible	20	20	1	TRUE	0.011116	0.63809	0.626974	0.00103381
C000388	3	TRUE	eligible	20	20	1	TRUE	-0.00316955	0.616631	0.619801	-0.0124443
C000389	3	TRUE	eligible	20	20	1	TRUE	-0.00534704	0.603939	0.609286	-0.00849287
C000390	3	TRUE	eligible	20	20	1	TRUE	0.00622966	0.618401	0.612171	0.0168967
C000391	3	TRUE	eligible	20	20	1	TRUE	-0.00859163	0.616426	0.625018	-0.023693
C000392	3	TRUE	eligible	20	20	1	TRUE	0.0931301	0.501351	0.408221	0.160702
C000393	3	TRUE	eligible	20	20	1	TRUE	-0.0196859	0.595841	0.615527	-0.04622
C000394	3	TRUE	eligible	20	20	1	TRUE	0.0113595	0.636063	0.624703	0.0102714
C000395	3	TRUE	eligible	20	20	1	TRUE	0.0210828	0.634644	0.613561	0.0194278
C000396	3	TRUE	eligible	20	20	1	TRUE	-0.00630019	0.630555	0.636855	0.000557823
C000397	3	TRUE	eligible	20	20	1	TRUE	-0.0164431	0.608318	0.624761	-0.0341814
C000398	3	TRUE	eligible	20	20	1	TRUE	0.000488418	0.424136	0.423647	-0.000151398
C000399	3	TRUE	eligible	20	20	1	TRUE	0.00256347	0.598326	0.595762	0.00188132
C000400	3	TRUE	eligible	20	20	1	TRUE	0.106815	0.533999	0.427183	0.170769
C000401	3	TRUE	eligible	20	20	1	TRUE	-0.0113361	0.60771	0.619046	-0.0271264
C000402	3	TRUE	eligible	20	20	1	TRUE	0.00303098	0.631424	0.628393	0.00533965
C000403	3	TRUE	eligible	20	20	1	TRUE	0.0104151	0.654065	0.64365	0.0293916
C000404	3	TRUE	eligible	20	20	1	TRUE	-0.00509172	0.637218	0.64231	-0.0111356
C000405	3	TRUE	eligible	20	20	1	TRUE	-0.000905706	0.408795	0.4097	-0.0158733
C000406	3	TRUE	eligible	20	20	1	TRUE	0.061265	0.463371	0.402106	0.104266
C000407	3	TRUE	eligible	20	20	1	TRUE	0.066296	0.492879	0.426584	0.124965
C000408	3	TRUE	eligible	20	20	1	TRUE	-0.00637238	0.609267	0.615639	0.00514372
C000409	3	TRUE	eligible	20	20	1	TRUE	-0.00845303	0.570922	0.579375	-0.0255523
C000410	3	TRUE	eligible	20	20	1	TRUE	-0.012321	0.619499	0.63182	-0.0356142
C000411	3	TRUE	eligible	20	20	1	TRUE	0.00368548	0.643688	0.640002	-0.0109221
C000412	3	TRUE	eligible	20	20	1	TRUE	0.00330442	0.619347	0.616043	-0.0076116
C000413	3	TRUE	eligible	20	20	1	TRUE	-0.004485	0.585367	0.589852	-0.0173162
C000414	3	TRUE	eligible	20	20	1	TRUE	0.00152474	0.64334	0.641816	-0.0229173
C000415	3	TRUE	eligible	20	20	1	TRUE	0.00409882	0.6003	0.596201	0.00700773
C000416	3	TRUE	eligible	20	20	1	TRUE	-0.00421485	0.409756	0.413971	-0.00643269
C000417	3	TRUE	eligible	20	20	1	TRUE	-0.0110715	0.664625	0.675697	-0.0198619
C000418	3	TRUE	eligible	20	20	1	TRUE	-0.00626551	0.59414	0.600405	-0.0188498
C000419	3	TRUE	eligible	20	20	1	TRUE	0.0024676	0.608913	0.606445	-0.00142279
C000420	3	TRUE	eligible	20	20	1	TRUE	0.00271763	0.415212	0.412494	-0.00788562
C000421	3	TRUE	eligible	20	20	1	TRUE	-0.00716463	0.61886	0.626025	-0.0124578
C000422	3	TRUE	eligible	20	20	1	TRUE	0.002152	0.646605	0.644453	-0.0085495
C000423	3	TRUE	eligible	20	20	1	TRUE	-0.00280554	0.569532	0.572338	-0.0190577
C000424	3	TRUE	eligible	20	20	1	TRUE	-0.0174089	0.619987	0.637396	-0.0476855
C000425	3	TRUE	eligible	20	20	1	TRUE	-0.00387242	0.630561	0.634434	-0.0119844
C000426	3	TRUE	eligible	20	20	1	TRUE	0.0118755	0.617324	0.605448	0.0347042
C000427	3	TRUE	eligible	20	20	1	TRUE	0.000221397	0.602249	0.602028	0.00390038
C000428	3	TRUE	eligible	20	20	1	TRUE	-0.0452854	0.608805	0.654091	-0.0674381
C000429	3	TRUE	eligible	20	20	1	TRUE	-0.0248698	0.595008	0.619878	-0.0467056
C000430	3	TRUE	eligible	20	20	1	TRUE	0.0089999	0.635117	0.626117	0.0292024
C000431	3	TRUE	eligible	20	20	1	TRUE	-0.00782354	0.61992	0.627743	-0.0301791
C000432	3	TRUE	eligible	20	20	1	TRUE	-0.00533708	0.615678	0.621015	-0.00524232
C000433	3	TRUE	eligible	20	20	1	TRUE	0.00756667	0.60823	0.600663	0.00698855
C000434	3	TRUE	eligible	20	20	1	TRUE	0.0131943	0.618637	0.605443	0.013416
C000435	3	TRUE	eligible	20	20	1	TRUE	-0.0148599	0.627285	0.642145	-0.0386883
C000436	3	TRUE	eligible	20	20	1	TRUE	-0.00859953	0.425172	0.433772	-0.0436021
C000437	3	TRUE	eligible	20	20	1	TRUE	-0.00856084	0.581785	0.590346	-0.00873605
C000438	3	TRUE	eligible	20	20	1	TRUE	-0.00505001	0.601735	0.606785	-0.0198416
C000439	3	TRUE	eligible	20	20	1	TRUE	0.00563298	0.609126	0.603493	0.00569886
C000440	3	TRUE	eligible	20	20	1	TRUE	-0.0285429	0.650086	0.678629	-0.0499769
C000441	3	TRUE	eligible	20	20	1	TRUE	-0.128033	0.530195	0.658229	-0.261316
C000442	3	TRUE	eligible	20	20	1	TRUE	-0.021569	0.675821	0.69739	-0.034573
C000443	3	TRUE	eligible	20	20	1	TRUE	-0.0200289	0.597963	0.617992	-0.0372343
C000444	3	TRUE	eligible	20	20	1	TRUE	0.0189486	0.635017	0.616068	0.0297722
C000445	3	TRUE	eligible	20	20	1	TRUE	0.0124815	0.609586	0.597105	0.0106913
C000446	3	TRUE	eligible	20	20	1	TRUE	0.0821784	0.498258	0.41608	0.140581
C000447	3	TRUE	eligible	20	20	1	TRUE	0.000921623	0.607619	0.606697	-0.00578505
C000448	3	TRUE	eligible	20	20	1	TRUE	0.00433355	0.59323	0.588896	0.00820085
C000449	3	TRUE	eligible	20	20	1	TRUE	-0.00846931	0.619927	0.628397	-0.0274379
C000450	3	TRUE	eligible	20	20	1	TRUE	-0.00286245	0.605403	0.608265	-0.0225693
C000451	3	TRUE	eligible	20	20	1	TRUE	0.0892341	0.483077	0.393843	0.197368
C000452	3	TRUE	eligible	20	20	1	TRUE	-0.0148483	0.650759	0.665607	-0.0208367
C000453	3	TRUE	eligible	20	20	1	TRUE	-0.0117661	0.62631	0.638077	-0.0436804
C000454	3	TRUE	eligible	20	20	1	TRUE	-0.0201455	0.650938	0.671083	-0.0619421
C000455	3	TRUE	eligible	20	20	1	TRUE	-0.040016	0.655222	0.695238	-0.0628504
C000456	3	TRUE	eligible	20	20	1	TRUE	0.0303274	0.611787	0.58146	0.0332856
C000457	3	TRUE	eligible	20	20	1	TRUE	0.0298463	0.453733	0.423887	0.0118917
C000458	3	TRUE	eligible	20	20	1	TRUE	-0.00983257	0.624077	0.633909	-0.0224227
C000459	3	TRUE	eligible	20	20	1	TRUE	-0.0149038	0.59767	0.612574	-0.0360828
C000460	3	TRUE	eligible	20	20	1	TRUE	-0.0140841	0.634214	0.648298	-0.046355
C000461	3	TRUE	eligible	20	20	1	TRUE	0.00510084	0.611655	0.606554	-0.0106512
C000462	3	TRUE	eligible	20	20	1	TRUE	0.0236897	0.626158	0.602468	0.0395294
C000463	3	TRUE	eligible	20	20	1	TRUE	-0.000768607	0.607026	0.607795	-0.0193998
C000464	3	TRUE	eligible	20	20	1	TRUE	0.00951739	0.601767	0.592249	0.0109776
C000465	3	TRUE	eligible	20	20	1	TRUE	-0.0189157	0.596163	0.615079	-0.0358747
C000466	3	TRUE	eligible	20	20	1	TRUE	-0.133488	0.561069	0.694557	-0.221408
C000467	3	TRUE	eligible	20	20	1	TRUE	0.0100952	0.609545	0.59945	-0.00533782
C000468	3	TRUE	eligible	20	20	1	TRUE	-0.00561044	0.620517	0.626127	-0.0113927
C000469	3	TRUE	eligible	20	20	1	TRUE	-0.00997474	0.632989	0.642963	-0.0404007
C000470	3	TRUE	eligible	20	20	1	TRUE	-0.0137083	0.648618	0.662327	-0.0254882
C000471	3	TRUE	eligible	20	20	1	TRUE	-0.00892536	0.409025	0.41795	-0.0414248
C000472	3	TRUE	eligible	20	20	1	TRUE	-0.005111	0.623835	0.628946	-0.00712521
C000473	3	TRUE	eligible	20	20	1	TRUE	0.00413779	0.633526	0.629388	-0.00395518
C000474	3	TRUE	eligible	20	20	1	TRUE	-0.0204695	0.590889	0.611358	-0.058018
C000475	3	TRUE	eligible	20	20	1	TRUE	-0.0063544	0.617748	0.624102	-0.0220629
C000476	3	TRUE	eligible	20	20	1	TRUE	-0.0233992	0.639812	0.663211	-0.0483637
C000477	3	TRUE	eligible	20	20	1	TRUE	-0.0275403	0.596267	0.623808	-0.0408694
C000478	3	TRUE	eligible	20	20	1	TRUE	-0.0212323	0.656273	0.677506	-0.0263816
C000479	3	TRUE	eligible	20	20	1	TRUE	-0.0127582	0.631656	0.644414	-0.0278729
C000480	3	TRUE	eligible	20	20	1	TRUE	0.0115059	0.652182	0.640676	0.00509114
C000481	3	TRUE	eligible	20	20	1	TRUE	-0.00608257	0.583459	0.589542	0.00333273
C000482	3	TRUE	eligible	20	20	1	TRUE	0.0277249	0.616586	0.588862	0.0475097
C000483	3	TRUE	eligible	20	20	1	TRUE	-0.027991	0.593917	0.621908	-0.0374277
C000484	3	TRUE	eligible	20	20	1	TRUE	-0.0153696	0.632167	0.647537	-0.0301182
C000485	3	TRUE	eligible	20	20	1	TRUE	-0.00701469	0.578047	0.585061	-0.0404035
C000486	3	TRUE	eligible	20	20	1	TRUE	-0.0101116	0.62368	0.633792	-0.0210991
C000487	3	TRUE	eligible	20	20	1	TRUE	-0.00651222	0.59532	0.601832	-0.0412872
C000488	3	TRUE	eligible	20	20	1	TRUE	-0.00592183	0.608359	0.614281	0.00243989
C000489	3	TRUE	eligible	20	20	1	TRUE	0.00230771	0.62235	0.620042	-0.00458232
C000490	3	TRUE	eligible	20	20	1	TRUE	-1.21169e-05	0.637581	0.637593	-0.00472744
C000491	3	TRUE	eligible	20	20	1	TRUE	-0.0143079	0.645096	0.659404	-0.0199647
C000492	3	TRUE	eligible	20	20	1	TRUE	0.00730328	0.407945	0.400642	0.0199098
C000493	3	TRUE	eligible	20	20	1	TRUE	-0.0123524	0.600209	0.612561	-0.0395913
C000494	3	TRUE	eligible	20	20	1	TRUE	0.00378014	0.594588	0.590807	-0.00466602
C000495	3	TRUE	eligible	20	20	1	TRUE	-0.116938	0.501883	0.618821	-0.235259
C000496	3	TRUE	eligible	20	20	1	TRUE	-0.0223213	0.64881	0.671132	-0.0425728
C000497	3	TRUE	eligible	20	20	1	TRUE	-0.00867902	0.592799	0.601478	-0.0273504
C000498	3	TRUE	eligible	20	20	1	TRUE	0.0767716	0.494838	0.418066	0.123082
C000499	3	TRUE	eligible	20	20	1	TRUE	0.00883844	0.415462	0.406623	0.0452113
C000500	3	TRUE	eligible	20	20	1	TRUE	-0.00747092	0.405924	0.413395	-0.0456155
C000501	3	TRUE	eligible	20	20	1	TRUE	-0.00469272	0.404568	0.409261	-0.0473567
C000502	3	TRUE	eligible	20	20	1	TRUE	-0.0355027	0.614655	0.650158	-0.0488177
C000503	3	TRUE	eligible	20	20	1	TRUE	-0.0211127	0.610134	0.631247	-0.0462442
C000504	3	TRUE	eligible	20	20	1	TRUE	0.00569877	0.629209	0.62351	0.00802273
C000505	3	TRUE	eligible	20	20	1	TRUE	-0.0157529	0.602621	0.618374	-0.0544806
C000506	3	TRUE	eligible	20	20	1	TRUE	0.00205505	0.422149	0.420094	0.0353313
C000507	3	TRUE	eligible	20	20	1	TRUE	0.0163601	0.631876	0.615516	0.0554718
C000508	3	TRUE	eligible	20	20	1	TRUE	-0.000725912	0.652476	0.653201	-0.0058025
C000509	3	TRUE	eligible	20	20	1	TRUE	0.0921794	0.506301	0.414121	0.153655
C000510	3	TRUE	eligible	20	20	1	TRUE	-0.00172199	0.642211	0.643933	-0.0132001
C000511	3	TRUE	eligible	20	20	1	TRUE	0.00146559	0.635327	0.633862	-0.00788857
C000512	3	TRUE	eligible	20	20	1	TRUE	-0.017987	0.589503	0.60749	-0.0361114
C000513	3	TRUE	eligible	20	20	1	TRUE	0.0658701	0.488708	0.422838	0.0887692
C000514	3	TRUE	eligible	20	20	1	TRUE	-0.00779053	0.588894	0.596685	-0.0223923
C000515	3	TRUE	eligible	20	20	1	TRUE	-0.0112297	0.610534	0.621764	-0.00308388
C000516	3	TRUE	eligible	20	20	1	TRUE	0.0295366	0.629128	0.599592	0.0235568
C000517	3	TRUE	eligible	20	20	1	TRUE	-0.146287	0.537561	0.683847	-0.289643
C000518	3	TRUE	eligible	20	20	1	TRUE	0.010602	0.419255	0.408653	-0.0147451
C000519	3	TRUE	eligible	20	20	1	TRUE	-0.00629424	0.571287	0.577581	-0.00469214
C000520	3	TRUE	eligible	20	20	1	TRUE	-0.00775145	0.622633	0.630385	-0.0211588
C000521	3	TRUE	eligible	20	20	1	TRUE	-0.0307427	0.612459	0.643202	-0.067982
C000522	3	TRUE	eligible	20	20	1	TRUE	-0.00231508	0.623457	0.625772	-0.0108481
C000523	3	TRUE	eligible	20	20	1	TRUE	0.00522659	0.614106	0.608879	-0.000370476
C000524	3	TRUE	eligible	20	20	1	TRUE	-0.000154848	0.591408	0.591563	-0.00803584
C000525	3	TRUE	eligible	20	20	1	TRUE	0.0140168	0.67803	0.664013	-0.000752647
C000526	3	TRUE	eligible	20	20	1	TRUE	-0.00978123	0.575228	0.585009	-0.0143045
C000527	3	TRUE	eligible	20	20	1	TRUE	-0.0192338	0.639482	0.658716	-0.0191473
C000528	3	TRUE	eligible	20	20	1	TRUE	-0.0106186	0.651797	0.662415	-0.0273821
C000529	3	TRUE	eligible	20	20	1	TRUE	-0.00127852	0.428413	0.429692	0.00588859
C000530	3	TRUE	eligible	20	20	1	TRUE	-0.00556878	0.630111	0.63568	-0.013521
C000531	3	TRUE	eligible	20	20	1	TRUE	-0.00918284	0.611831	0.621014	-0.00280867
C000532	3	TRUE	eligible	20	20	1	TRUE	0.00181896	0.409703	0.407884	-0.00899936
C000533	3	TRUE	eligible	20	20	1	TRUE	-0.00572849	0.587704	0.593432	-0.0132191
C000534	3	TRUE	eligible	20	20	1	TRUE	-0.00534451	0.651902	0.657246	-0.0178842
C000535	3	TRUE	eligible	20	20	1	TRUE	-0.125695	0.507916	0.633611	-0.263821
C000536	3	TRUE	eligible	20	20	1	TRUE	-0.00861875	0.637167	0.645786	-0.00995388
C000537	3	TRUE	eligible	20	20	1	TRUE	0.0981375	0.491062	0.392924	0.198515
C000538	3	TRUE	eligible	20	20	1	TRUE	-0.0128889	0.591293	0.604181	-0.0145225
C000539	3	TRUE	eligible	20	20	1	TRUE	-0.00584424	0.409098	0.414942	-0.0194448
C000540	3	TRUE	eligible	20	20	1	TRUE	-0.0058823	0.609317	0.615199	-0.0357435
C000541	3	TRUE	eligible	20	20	1	TRUE	0.0450222	0.660259	0.615236	0.0113314
C000542	3	TRUE	eligible	20	20	1	TRUE	-0.00307129	0.41596	0.419032	-0.0207974
C000543	3	TRUE	eligible	20	20	1	TRUE	-0.00959679	0.595855	0.605452	-0.0322141
C000544	3	TRUE	eligible	20	20	1	TRUE	-0.0159002	0.597802	0.613702	-0.0248434
C000545	3	TRUE	eligible	20	20	1	TRUE	0.020848	0.620005	0.599157	0.0302427
C000546	3	TRUE	eligible	20	20	1	TRUE	0.00768602	0.612172	0.604486	-0.0128317
C000547	3	TRUE	eligible	20	20	1	TRUE	0.00567909	0.60252	0.596841	-0.0132122
C000548	3	TRUE	eligible	20	20	1	TRUE	-0.0122909	0.650991	0.663282	-0.0307115
C000549	3	TRUE	eligible	20	20	1	TRUE	0.036899	0.463295	0.426396	0.001532
C000550	3	TRUE	eligible	20	20	1	TRUE	-0.121019	0.50023	0.621249	-0.267392
C000551	3	TRUE	eligible	20	20	1	TRUE	-0.00160116	0.412122	0.413723	-0.00693935
C000552	3	TRUE	eligible	20	20	1	TRUE	0.0102563	0.593481	0.583225	-0.0040073
C000553	3	TRUE	eligible	20	20	1	TRUE	0.086539	0.481388	0.394849	0.151899
C000554	3	TRUE	eligible	20	20	1	TRUE	-0.130242	0.53577	0.666013	-0.266116
C000555	3	TRUE	eligible	20	20	1	TRUE	-0.0262661	0.643056	0.669322	-0.0489293
C000556	3	TRUE	eligible	20	20	1	TRUE	-0.0210057	0.6841	0.705105	-0.0112551
C000557	3	TRUE	eligible	20	20	1	TRUE	-0.164911	0.556608	0.721519	-0.299117
C000558	3	TRUE	eligible	20	20	1	TRUE	-0.0125519	0.622026	0.634578	-0.0335225
C000559	3	TRUE	eligible	20	20	1	TRUE	0.000276033	0.601582	0.601306	-0.00547775
C000560	3	TRUE	eligible	20	20	1	TRUE	-0.0206611	0.616481	0.637142	-0.0396297
C000561	3	TRUE	eligible	20	20	1	TRUE	-0.0101832	0.646961	0.657144	-0.0196474
C000562	3	TRUE	eligible	20	20	1	TRUE	-0.0226101	0.641182	0.663792	-0.0461348
C000563	3	TRUE	eligible	20	20	1	TRUE	0.0209538	0.606267	0.585313	0.0221213
C000564	3	TRUE	eligible	20	20	1	TRUE	-0.0105051	0.579627	0.590132	-0.0239899
C000565	3	TRUE	eligible	20	20	1	TRUE	0.00706637	0.628071	0.621005	-0.00496614
C000566	3	TRUE	eligible	20	20	1	TRUE	0.00783223	0.58054	0.572708	0.00479712
C000567	3	TRUE	eligible	20	20	1	TRUE	-0.00936101	0.630043	0.639404	-0.0352641
C000568	3	TRUE	eligible	20	20	1	TRUE	-0.0127244	0.668423	0.681147	-0.0226443
C000569	3	TRUE	eligible	20	20	1	TRUE	-0.00240748	0.570211	0.572619	-0.00239919
C000570	3	TRUE	eligible	20	20	1	TRUE	-0.00805777	0.596377	0.604434	-0.030664
C000571	3	TRUE	eligible	20	20	1	TRUE	-0.0105407	0.406699	0.417239	-0.0570324
C000572	3	TRUE	eligible	20	20	1	TRUE	0.0118021	0.403032	0.391229	0.046951
C000573	3	TRUE	eligible	20	20	1	TRUE	-0.0392359	0.615497	0.654733	-0.0605435
C000574	3	TRUE	eligible	20	20	1	TRUE	0.0742571	0.494942	0.420685	0.141627
C000575	3	TRUE	eligible	20	20	1	TRUE	-0.00113022	0.611488	0.612619	0.0138736
C000576	3	TRUE	eligible	20	20	1	TRUE	-0.00087856	0.398054	0.398933	-0.0132025
C000577	3	TRUE	eligible	20	20	1	TRUE	-0.0037984	0.638488	0.642286	-0.00067549
C000578	3	TRUE	eligible	20	20	1	TRUE	-0.00569017	0.604728	0.610418	-0.0104023
C000579	3	TRUE	eligible	20	20	1	TRUE	-0.0214521	0.615315	0.636768	-0.0422964
C000580	3	TRUE	eligible	20	20	1	TRUE	-0.00362904	0.403202	0.406831	-0.0221688
C000581	3	TRUE	eligible	20	20	1	TRUE	-0.0131075	0.588175	0.601283	-0.0270654
C000582	3	TRUE	eligible	20	20	1	TRUE	0.00115645	0.593838	0.592682	-0.0124894
C000583	3	TRUE	eligible	20	20	1	TRUE	0.0666621	0.476862	0.4102	0.109954
C000584	3	TRUE	eligible	20	20	1	TRUE	0.00291597	0.606481	0.603565	-0.00849446
C000585	3	TRUE	eligible	20	20	1	TRUE	0.00671864	0.618275	0.611556	-0.00163967
C000586	3	TRUE	eligible	20	20	1	TRUE	0.103234	0.517337	0.414104	0.189222
C000587	3	TRUE	eligible	20	20	1	TRUE	-0.0039891	0.629641	0.63363	-0.0234175
C000588	3	TRUE	eligible	20	20	1	TRUE	-0.0162827	0.634448	0.650731	-0.0311013
C000589	3	TRUE	eligible	20	20	1	TRUE	0.0236889	0.64165	0.617962	0.0288556
C000590	3	TRUE	eligible	20	20	1	TRUE	-0.00234924	0.627239	0.629588	-0.00288261
C000591	3	TRUE	eligible	20	20	1	TRUE	-0.0214529	0.637663	0.659116	-0.0631621
C000592	3	TRUE	eligible	20	20	1	TRUE	0.0799074	0.73019	0.650282	0.0126817
C000593	3	TRUE	eligible	20	20	1	TRUE	0.0107643	0.622508	0.611744	0.00151455
C000594	3	TRUE	eligible	20	20	1	TRUE	0.0903185	0.737671	0.647352	0.0303843
C000595	3	TRUE	eligible	20	20	1	TRUE	-0.166091	0.576099	0.74219	-0.308289
C000596	3	TRUE	eligible	20	20	1	TRUE	-0.0177963	0.629961	0.647758	-0.0401803
C000597	3	TRUE	eligible	20	20	1	TRUE	-0.00694523	0.625228	0.632173	-0.012703
C000598	3	TRUE	eligible	20	20	1	TRUE	-0.00345673	0.671079	0.674536	-0.0295429
C000599	3	TRUE	eligible	20	20	1	TRUE	0.0284454	0.606977	0.578531	0.030463
C000600	3	TRUE	eligible	20	20	1	TRUE	-0.142092	0.553849	0.695941	-0.292692
C000601	3	TRUE	eligible	20	20	1	TRUE	-0.00459318	0.625238	0.629831	-0.0245899
C000602	3	TRUE	eligible	20	20	1	TRUE	-0.015052	0.653927	0.668979	-0.0297135
C000603	3	TRUE	eligible	20	20	1	TRUE	0.0686882	0.455619	0.386931	0.168578
C000604	3	TRUE	eligible	20	20	1	TRUE	-0.0123305	0.601671	0.614001	-0.0204497
C000605	3	TRUE	eligible	20	20	1	TRUE	0.0015345	0.61621	0.614676	-0.00466073
C000606	3	TRUE	eligible	20	20	1	TRUE	0.0161148	0.62074	0.604625	0.0157769
C000607	3	TRUE	eligible	20	20	1	TRUE	0.0151687	0.592309	0.57714	0.0355076
C000608	3	TRUE	eligible	20	20	1	TRUE	0.0373956	0.611098	0.573702	0.0269266
C000609	3	TRUE	eligible	20	20	1	TRUE	0.00795261	0.581915	0.573962	-0.00352199
C000610	3	TRUE	eligible	20	20	1	TRUE	-0.127789	0.558733	0.686522	-0.245634
C000611	3	TRUE	eligible	20	20	1	TRUE	0.00862254	0.607524	0.598901	0.0206368
C000612	3	TRUE	eligible	20	20	1	TRUE	-0.100484	0.497065	0.597549	-0.252255
C000613	3	TRUE	eligible	20	20	1	TRUE	-0.00160191	0.597347	0.598949	-0.00191961
C000614	3	TRUE	eligible	20	20	1	TRUE	0.00165359	0.60866	0.607006	-0.00519769
C000615	3	TRUE	eligible	20	20	1	TRUE	-0.0108633	0.643088	0.653952	-0.0364375
C000616	3	TRUE	eligible	20	20	1	TRUE	-0.0265427	0.602621	0.629163	-0.0393558
C000617	3	TRUE	eligible	20	20	1	TRUE	0.0520918	0.467295	0.415203	0.045947
C000618	3	TRUE	eligible	20	20	1	TRUE	-0.00921454	0.620106	0.629321	-0.017235
C000619	3	TRUE	eligible	20	20	1	TRUE	-0.00493069	0.405709	0.41064	-0.0201317
C000620	3	TRUE	eligible	20	20	1	TRUE	-0.0178706	0.583069	0.600939	-0.0336486
C000621	3	TRUE	eligible	20	20	1	TRUE	0.00128507	0.627227	0.625942	-0.0113837
C000622	3	TRUE	eligible	20	20	1	TRUE	-0.00525816	0.409479	0.414738	-0.0131117
C000623	3	TRUE	eligible	20	20	1	TRUE	0.0304949	0.686267	0.655773	-0.0168835
C000624	3	TRUE	eligible	20	20	1	TRUE	0.0656942	0.465576	0.399882	0.120144
C000625	3	TRUE	eligible	20	20	1	TRUE	-0.0184275	0.618822	0.637249	-0.0512576
C000626	3	TRUE	eligible	20	20	1	TRUE	-5.56003e-05	0.618744	0.6188	-0.0106639
C000627	3	TRUE	eligible	20	20	1	TRUE	0.00573335	0.672638	0.666905	-0.00315746
C000628	3	TRUE	eligible	20	20	1	TRUE	-0.0095877	0.636693	0.646281	-0.0150288
C000629	3	TRUE	eligible	20	20	1	TRUE	-0.123246	0.508313	0.63156	-0.250447
C000630	3	TRUE	eligible	20	20	1	TRUE	-0.01125	0.564367	0.575617	-0.0176553
C000631	3	TRUE	eligible	20	20	1	TRUE	-0.0105322	0.623104	0.633636	-0.0279701
C000632	3	TRUE	eligible	20	20	1	TRUE	-0.00524414	0.599582	0.604826	-0.021399
C000633	3	TRUE	eligible	20	20	1	TRUE	-0.141265	0.561368	0.702632	-0.230331
C000634	3	TRUE	eligible	20	20	1	TRUE	0.0275623	0.637531	0.609969	0.0405675
C000635	3	TRUE	eligible	20	20	1	TRUE	0.0135297	0.621075	0.607546	0.041707
C000636	3	TRUE	eligible	20	20	1	TRUE	-0.0161828	0.672102	0.688285	-0.0366481
C000637	3	TRUE	eligible	20	20	1	TRUE	0.00110207	0.607193	0.606091	0.0163445
C000638	3	TRUE	eligible	20	20	1	TRUE	-0.0104458	0.644293	0.654739	-0.0250306
C000639	3	TRUE	eligible	20	20	1	TRUE	0.00798606	0.628508	0.620522	0.0154075
C000640	3	TRUE	eligible	20	20	1	TRUE	0.0147251	0.627175	0.61245	0.0153387
C000641	3	TRUE	eligible	20	20	1	TRUE	-0.0149594	0.654106	0.669066	-0.0233674
C000642	3	TRUE	eligible	20	20	1	TRUE	-0.000474649	0.633892	0.634367	0.000862347
C000643	3	TRUE	eligible	20	20	1	TRUE	-0.00660326	0.600615	0.607219	-0.0385708
C000644	3	TRUE	eligible	20	20	1	TRUE	0.076352	0.475397	0.399045	0.173016
C000645	3	TRUE	eligible	20	20	1	TRUE	-0.00500234	0.416369	0.421372	-0.0287754
C000646	3	TRUE	eligible	20	20	1	TRUE	-0.000975773	0.412714	0.413689	-0.0132571
C000647	3	TRUE	eligible	20	20	1	TRUE	0.00935087	0.669912	0.660561	0.0156977
C000648	3	TRUE	eligible	20	20	1	TRUE	0.00714546	0.627697	0.620551	0.00580538
C000649	3	TRUE	eligible	20	20	1	TRUE	-0.0100249	0.418502	0.428527	-0.0593526
C000650	3	TRUE	eligible	20	20	1	TRUE	-0.0302935	0.654253	0.684546	-0.0552909
C000651	3	TRUE	eligible	20	20	1	TRUE	-0.00877925	0.610718	0.619497	-0.0216036
C000652	3	TRUE	eligible	20	20	1	TRUE	0.00534827	0.56644	0.561092	-0.000391583
C000653	3	TRUE	eligible	20	20	1	TRUE	-0.00329156	0.414569	0.41786	-0.0204205
C000654	3	TRUE	eligible	20	20	1	TRUE	-0.00559539	0.607189	0.612785	0.0136482
C000655	3	TRUE	eligible	20	20	1	TRUE	-0.00344	0.424013	0.427453	-0.0121297
C000656	3	TRUE	eligible	20	20	1	TRUE	-0.00717551	0.58297	0.590146	-0.0318442
C000657	3	TRUE	eligible	20	20	1	TRUE	0.00491118	0.587131	0.58222	0.00298209
C000658	3	TRUE	eligible	20	20	1	TRUE	-0.0178803	0.607521	0.625401	-0.0505762
C000659	3	TRUE	eligible	20	20	1	TRUE	-0.0515522	0.637849	0.689401	-0.0950154
C000660	3	TRUE	eligible	20	20	1	TRUE	-0.0222122	0.644713	0.666925	-0.0435774
C000661	3	TRUE	eligible	20	20	1	TRUE	-0.000224222	0.421189	0.421413	-0.0146081
C000662	3	TRUE	eligible	20	20	1	TRUE	0.00571036	0.566685	0.560975	0.00671771
C000663	3	TRUE	eligible	20	20	1	TRUE	-0.00192176	0.616247	0.618169	0.00407424
C000664	3	TRUE	eligible	20	20	1	TRUE	-0.0151431	0.626827	0.64197	-0.031521
C000665	3	TRUE	eligible	20	20	1	TRUE	-0.00171056	0.641445	0.643155	-0.00793597
C000666	3	TRUE	eligible	20	20	1	TRUE	-0.00160076	0.586566	0.588167	-0.0212759
C000667	3	TRUE	eligible	20	20	1	TRUE	0.00494872	0.628917	0.623968	0.00376492
C000668	3	TRUE	eligible	20	20	1	TRUE	-0.0100323	0.581943	0.591976	0.00160482
C000669	3	TRUE	eligible	20	20	1	TRUE	0.0914209	0.491298	0.399877	0.188704
C000670	3	TRUE	eligible	20	20	1	TRUE	-0.00489116	0.62217	0.627061	-0.0109822
C000671	3	TRUE	eligible	20	20	1	TRUE	0.00514966	0.413301	0.408151	0.0222329
C000672	3	TRUE	eligible	20	20	1	TRUE	-0.0125289	0.606565	0.619094	-0.0431057
C000673	3	TRUE	eligible	20	20	1	TRUE	-0.0253733	0.651295	0.676668	-0.0526402
C000674	3	TRUE	eligible	20	20	1	TRUE	-0.143869	0.539261	0.68313	-0.242123
C000675	3	TRUE	eligible	20	20	1	TRUE	0.0155103	0.633608	0.618098	0.00394783
C000676	3	TRUE	eligible	20	20	1	TRUE	-0.0116899	0.63703	0.64872	-0.0131586
C000677	3	TRUE	eligible	20	20	1	TRUE	-0.00280068	0.399473	0.402274	-0.0243536
C000678	3	TRUE	eligible	20	20	1	TRUE	-0.0337772	0.62185	0.655627	-0.0601439
C000679	3	TRUE	eligible	20	20	1	TRUE	-0.0359988	0.639059	0.675057	-0.0606984
C000680	3	TRUE	eligible	20	20	1	TRUE	0.0605971	0.456382	0.395785	0.122236
C000681	3	TRUE	eligible	20	20	1	TRUE	-0.00954351	0.572493	0.582036	-0.0325287
C000682	3	TRUE	eligible	20	20	1	TRUE	-0.00719331	0.61727	0.624463	-0.0126707
C000683	3	TRUE	eligible	20	20	1	TRUE	-0.0271605	0.64883	0.67599	-0.0482929
C000684	3	TRUE	eligible	20	20	1	TRUE	-0.0168861	0.605381	0.622267	-0.0389655
C000685	3	TRUE	eligible	20	20	1	TRUE	-0.0179488	0.630149	0.648097	-0.0402392
C000686	3	TRUE	eligible	20	20	1	TRUE	-0.162837	0.566906	0.729743	-0.305598
C000687	3	TRUE	eligible	20	20	1	TRUE	-0.00312888	0.624445	0.627574	-0.00769193
C000688	3	TRUE	eligible	20	20	1	TRUE	-0.0268058	0.65902	0.685826	-0.0606131
C000689	3	TRUE	eligible	20	20	1	TRUE	0.0560122	0.45765	0.401638	0.0917239
C000690	3	TRUE	eligible	20	20	1	TRUE	-0.00170277	0.414464	0.416167	-0.0184315
C000691	3	TRUE	eligible	20	20	1	TRUE	-0.0203559	0.657086	0.677442	-0.0342276
C000692	3	TRUE	eligible	20	20	1	TRUE	-0.153113	0.559042	0.712155	-0.297882
C000693	3	TRUE	eligible	20	20	1	TRUE	0.00392861	0.625691	0.621763	0.00390988
C000694	3	TRUE	eligible	20	20	1	TRUE	0.00309341	0.627869	0.624775	0.00661432
C000695	3	TRUE	eligible	20	20	1	TRUE	-0.00730738	0.652498	0.659805	-0.0213119
C000696	3	TRUE	eligible	20	20	1	TRUE	0.0186223	0.609145	0.590523	0.0245821
C000697	3	TRUE	eligible	20	20	1	TRUE	-0.00917219	0.596546	0.605719	-0.0311519
C000698	3	TRUE	eligible	20	20	1	TRUE	0.001891	0.416478	0.414587	-0.0138657
C000699	3	TRUE	eligible	20	20	1	TRUE	-0.00732878	0.425034	0.432363	-0.0336846
C000700	3	TRUE	eligible	20	20	1	TRUE	0.00638484	0.591777	0.585393	0.0112032
C000701	3	TRUE	eligible	20	20	1	TRUE	0.0733615	0.470248	0.396887	0.127791
C000702	3	TRUE	eligible	20	20	1	TRUE	0.0119581	0.608604	0.596646	0.0246218
C000703	3	TRUE	eligible	20	20	1	TRUE	0.00291539	0.607172	0.604257	-0.0211252
C000704	3	TRUE	eligible	20	20	1	TRUE	0.0122494	0.607773	0.595523	0.0175658
C000705	3	TRUE	eligible	20	20	1	TRUE	0.0803776	0.501456	0.421078	0.153121
C000706	3	TRUE	eligible	20	20	1	TRUE	-0.0045171	0.626289	0.630806	0.00511352
C000707	3	TRUE	eligible	20	20	1	TRUE	0.00212479	0.642592	0.640467	0.00140966
C000708	3	TRUE	eligible	20	20	1	TRUE	0.00230711	0.578158	0.575851	0.0258778
C000709	3	TRUE	eligible	20	20	1	TRUE	-0.0029744	0.412331	0.415305	-0.0188014
C000710	3	TRUE	eligible	20	20	1	TRUE	-0.00644035	0.608403	0.614844	-0.0190387
C000711	3	TRUE	eligible	20	20	1	TRUE	0.00275344	0.626897	0.624144	-0.00627262
C000712	3	TRUE	eligible	20	20	1	TRUE	0.0111127	0.6192	0.608087	0.0140843
C000713	3	TRUE	eligible	20	20	1	TRUE	-0.00978249	0.621046	0.630829	-0.0123591
C000714	3	TRUE	eligible	20	20	1	TRUE	0.0219423	0.432639	0.410696	0.0391698
C000715	3	TRUE	eligible	20	20	1	TRUE	0.00455316	0.655082	0.650529	0.0252044
C000716	3	TRUE	eligible	20	20	1	TRUE	0.00629922	0.592395	0.586095	0.00695404
C000717	3	TRUE	eligible	20	20	1	TRUE	-0.00890264	0.663898	0.672801	-0.0318351
C000718	3	TRUE	eligible	20	20	1	TRUE	0.0136187	0.617492	0.603874	0.0215888
C000719	3	TRUE	eligible	20	20	1	TRUE	-0.0118932	0.648107	0.66	-0.0439076
C000720	3	TRUE	eligible	20	20	1	TRUE	-0.0110404	0.601689	0.612729	-0.0191419
C000721	3	TRUE	eligible	20	20	1	TRUE	0.0898441	0.502506	0.412662	0.166989
C000722	3	TRUE	eligible	20	20	1	TRUE	0.00884685	0.602695	0.593848	0.0312863
C000723	3	TRUE	eligible	20	20	1	TRUE	0.0114049	0.641764	0.630359	0.00624282
C000724	3	TRUE	eligible	20	20	1	TRUE	0.0134116	0.66679	0.653378	0.011974
C000725	3	TRUE	eligible	20	20	1	TRUE	0.000612311	0.621111	0.620499	0.0016462
C000726	3	TRUE	eligible	20	20	1	TRUE	-0.0153219	0.641041	0.656363	-0.0235958
C000727	3	TRUE	eligible	20	20	1	TRUE	-0.0218539	0.6328	0.654654	-0.0474679
C000728	3	TRUE	eligible	20	20	1	TRUE	-0.153763	0.555719	0.709482	-0.271826
C000729	3	TRUE	eligible	20	20	1	TRUE	0.00182583	0.635816	0.63399	0.0157538
C000730	3	TRUE	eligible	20	20	1	TRUE	0.0151821	0.613376	0.598194	0.0363054
C000731	3	TRUE	eligible	20	20	1	TRUE	-0.166372	0.585012	0.751385	-0.317984
C000732	3	TRUE	eligible	20	20	1	TRUE	-0.0083997	0.6354	0.6438	-0.0139336
C000733	3	TRUE	eligible	20	20	1	TRUE	0.0144571	0.627892	0.613434	0.02131
C000734	3	TRUE	eligible	20	20	1	TRUE	0.0365996	0.693939	0.65734	0.0145049
C000735	3	TRUE	eligible	20	20	1	TRUE	-0.00904384	0.616162	0.625206	-0.0195524
C000736	3	TRUE	eligible	20	20	1	TRUE	-0.0349978	0.632249	0.667247	-0.0408651
C000737	3	TRUE	eligible	20	20	1	TRUE	-0.00966667	0.405083	0.414749	-0.0590055
C000738	3	TRUE	eligible	20	20	1	TRUE	-0.00955318	0.58276	0.592313	-0.0203345
C000739	3	TRUE	eligible	20	20	1	TRUE	0.0441918	0.474458	0.430266	0.0319256
C000740	3	TRUE	eligible	20	20	1	TRUE	-0.0255143	0.605436	0.630951	-0.050739
C000741	3	TRUE	eligible	20	20	1	TRUE	0.00270226	0.615331	0.612628	-0.00739942
C000742	3	TRUE	eligible	20	20	1	TRUE	-0.0101526	0.615537	0.62569	-0.0384013
C000743	3	TRUE	eligible	20	20	1	TRUE	-0.166894	0.585986	0.75288	-0.309387
C000744	3	TRUE	eligible	20	20	1	TRUE	0.00370431	0.417226	0.413522	-0.00994202
C000745	3	TRUE	eligible	20	20	1	TRUE	0.0123494	0.438076	0.425727	0.0106531
C000746	3	TRUE	eligible	20	20	1	TRUE	-0.00248144	0.590294	0.592776	0.00796504
C000747	3	TRUE	eligible	20	20	1	TRUE	0.00374006	0.632675	0.628935	-0.0153173
C000748	3	TRUE	eligible	20	20	1	TRUE	0.0130447	0.645455	0.63241	0.0373618
C000749	3	TRUE	eligible	20	20	1	TRUE	-0.0343507	0.641608	0.675959	-0.0512755
C000750	3	TRUE	eligible	20	20	1	TRUE	-0.0126354	0.676879	0.689514	-0.0243609
C000751	3	TRUE	eligible	20	20	1	TRUE	-0.0041533	0.587125	0.591278	-0.00221712
C000752	3	TRUE	eligible	20	20	1	TRUE	-0.0220062	0.673487	0.695493	-0.0343519
C000753	3	TRUE	eligible	20	20	1	TRUE	-0.0207583	0.620045	0.640803	-0.0462028
C000754	3	TRUE	eligible	20	20	1	TRUE	0.0019596	0.628772	0.626812	0.017479
C000755	3	TRUE	eligible	20	20	1	TRUE	-0.019421	0.625044	0.644465	-0.0153167
C000756	3	TRUE	eligible	20	20	1	TRUE	0.00448891	0.607139	0.60265	0.0177777
C000757	3	TRUE	eligible	20	20	1	TRUE	-0.00917439	0.610242	0.619416	-0.0354316
C000758	3	TRUE	eligible	20	20	1	TRUE	0.00065689	0.421386	0.420729	-0.0200716
C000759	3	TRUE	eligible	20	20	1	TRUE	-0.0116446	0.630172	0.641817	-0.0293004
C000760	3	TRUE	eligible	20	20	1	TRUE	-0.0129377	0.640416	0.653354	-0.0100091
C000761	3	TRUE	eligible	20	20	1	TRUE	0.0620921	0.460582	0.39849	0.077793
C000762	3	TRUE	eligible	20	20	1	TRUE	0.0275248	0.605108	0.577583	0.0405697
C000763	3	TRUE	eligible	20	20	1	TRUE	-0.166556	0.575992	0.742548	-0.311134
C000764	3	TRUE	eligible	20	20	1	TRUE	0.0119079	0.621137	0.609229	0.0125025
C000765	3	TRUE	eligible	20	20	1	TRUE	-0.00465802	0.665739	0.670397	-0.0173566
C000766	3	TRUE	eligible	20	20	1	TRUE	0.0113668	0.625284	0.613917	0.0137566
C000767	3	TRUE	eligible	20	20	1	TRUE	-0.150362	0.557507	0.707868	-0.266857
C000768	3	TRUE	eligible	20	20	1	TRUE	0.00646971	0.608108	0.601638	0.00942677
C000769	3	TRUE	eligible	20	20	1	TRUE	-0.0135712	0.419671	0.433242	-0.0597512
C000770	3	TRUE	eligible	20	20	1	TRUE	0.00754566	0.639031	0.631485	-0.00816064
C000771	3	TRUE	eligible	20	20	1	TRUE	0.0187428	0.580674	0.561931	0.0473793
C000772	3	TRUE	eligible	20	20	1	TRUE	-0.0188719	0.631395	0.650267	-0.0416378
C000773	3	TRUE	eligible	20	20	1	TRUE	0.0112908	0.592099	0.580809	0.0215211
C000774	3	TRUE	eligible	20	20	1	TRUE	-0.0145185	0.595644	0.610162	-0.0443549
C000775	3	TRUE	eligible	20	20	1	TRUE	-0.015978	0.600479	0.616457	-0.0213886
C000776	3	TRUE	eligible	20	20	1	TRUE	0.0701163	0.482864	0.412748	0.145806
C000777	3	TRUE	eligible	20	20	1	TRUE	0.00800606	0.607073	0.599067	0.0167863
C000778	3	TRUE	eligible	20	20	1	TRUE	4.89832e-05	0.612988	0.612939	-0.00671946
C000779	3	TRUE	eligible	20	20	1	TRUE	0.00129072	0.410229	0.408938	-0.00039187
C000780	3	TRUE	eligible	20	20	1	TRUE	-0.00571722	0.650499	0.656216	-0.0122742
C000781	3	TRUE	eligible	20	20	1	TRUE	-0.00815669	0.642143	0.6503	-0.0305145
C000782	3	TRUE	eligible	20	20	1	TRUE	-0.00534067	0.616821	0.622161	-0.00276462
C000783	3	TRUE	eligible	20	20	1	TRUE	-0.0152896	0.640132	0.655422	-0.0263087
C000784	3	TRUE	eligible	20	20	1	TRUE	0.00658622	0.603453	0.596867	0.00357335
C000785	3	TRUE	eligible	20	20	1	TRUE	-0.00653266	0.401603	0.408135	-0.0357679
C000786	3	TRUE	eligible	20	20	1	TRUE	-0.0138009	0.633737	0.647538	-0.0311042
C000787	3	TRUE	eligible	20	20	1	TRUE	0.0627515	0.464031	0.40128	0.0876161
C000788	3	TRUE	eligible	20	20	1	TRUE	-0.00748744	0.611943	0.61943	-0.0173547
C000789	3	TRUE	eligible	20	20	1	TRUE	-0.0011347	0.417993	0.419127	-0.011489
C000790	3	TRUE	eligible	20	20	1	TRUE	0.0828678	0.494964	0.412097	0.172196
C000791	3	TRUE	eligible	20	20	1	TRUE	-0.015564	0.643348	0.658912	-0.0298276
C000792	3	TRUE	eligible	20	20	1	TRUE	-0.00483531	0.5827	0.587536	-0.0137904
C000793	3	TRUE	eligible	20	20	1	TRUE	-0.00249767	0.627703	0.6302	-0.0187484
C000794	3	TRUE	eligible	20	20	1	TRUE	-0.00931459	0.429429	0.438744	-0.0419415
C000795	3	TRUE	eligible	20	20	1	TRUE	-0.0237858	0.619992	0.643778	-0.0657526
C000796	3	TRUE	eligible	20	20	1	TRUE	-0.136783	0.559898	0.696681	-0.26326
C000797	3	TRUE	eligible	20	20	1	TRUE	0.0609548	0.468462	0.407507	0.0935829
C000798	3	TRUE	eligible	20	20	1	TRUE	-0.0174109	0.630135	0.647546	-0.0313083
C000799	3	TRUE	eligible	20	20	1	TRUE	0.0196711	0.608953	0.589282	0.0214653
C000800	3	TRUE	eligible	20	20	1	TRUE	-0.0222572	0.625667	0.647924	-0.0434605
C000801	3	TRUE	eligible	20	20	1	TRUE	0.0396965	0.697036	0.657339	-0.00424866
C000802	3	TRUE	eligible	20	20	1	TRUE	-0.0139225	0.56061	0.574533	-0.0349848
C000803	3	TRUE	eligible	20	20	1	TRUE	0.0443509	0.645555	0.601204	0.0221754
C000804	3	TRUE	eligible	20	20	1	TRUE	-0.123813	0.507816	0.631629	-0.269318
C000805	3	TRUE	eligible	20	20	1	TRUE	-0.0176938	0.653307	0.671001	-0.033245
C000806	3	TRUE	eligible	20	20	1	TRUE	0.0220278	0.609881	0.587853	0.0210953
C000807	3	TRUE	eligible	20	20	1	TRUE	-0.00260363	0.423782	0.426385	-0.0269437
C000808	3	TRUE	eligible	20	20	1	TRUE	0.0025915	0.421129	0.418538	-0.0052079
C000809	3	TRUE	eligible	20	20	1	TRUE	0.0818684	0.501898	0.42003	0.149765
C000810	3	TRUE	eligible	20	20	1	TRUE	0.0447865	0.676024	0.631237	0.038762
C000811	3	TRUE	eligible	20	20	1	TRUE	0.00233581	0.606244	0.603908	-0.00230563
C000812	3	TRUE	eligible	20	20	1	TRUE	0.0764908	0.47711	0.400619	0.142953
C000813	3	TRUE	eligible	20	20	1	TRUE	0.0680574	0.479521	0.411464	0.155612
C000814	3	TRUE	eligible	20	20	1	TRUE	0.00282167	0.642681	0.639859	-0.0206699
C000815	3	TRUE	eligible	20	20	1	TRUE	-0.0112999	0.638823	0.650123	-0.0253217
C000816	3	TRUE	eligible	20	20	1	TRUE	-0.0457395	0.621401	0.667141	-0.0784375
C000817	3	TRUE	eligible	20	20	1	TRUE	0.0735183	0.490467	0.416948	0.14264
C000818	3	TRUE	eligible	20	20	1	TRUE	0.0906124	0.497623	0.407011	0.160554
C000819	3	TRUE	eligible	20	20	1	TRUE	-0.00916565	0.415235	0.4244	-0.0279079
C000820	3	TRUE	eligible	20	20	1	TRUE	0.0276059	0.618129	0.590524	0.036588
C000821	3	TRUE	eligible	20	20	1	TRUE	-0.148998	0.540791	0.689789	-0.307546
C000822	3	TRUE	eligible	20	20	1	TRUE	-0.00144692	0.406733	0.40818	-0.00917129
C000823	3	TRUE	eligible	20	20	1	TRUE	-0.00810655	0.622965	0.631072	-0.0411172
C000824	3	TRUE	eligible	20	20	1	TRUE	0.00515098	0.58758	0.582429	-0.0118014
C000825	3	TRUE	eligible	20	20	1	TRUE	-0.157842	0.57835	0.736192	-0.281562
C000826	3	TRUE	eligible	20	20	1	TRUE	-0.0183875	0.588298	0.606685	-0.0385211
C000827	3	TRUE	eligible	20	20	1	TRUE	-0.0969166	0.483562	0.580478	-0.255975
C000828	3	TRUE	eligible	20	20	1	TRUE	0.100447	0.509977	0.40953	0.192371
C000829	3	TRUE	eligible	20	20	1	TRUE	-0.0366163	0.628535	0.665151	-0.0650422
C000830	3	TRUE	eligible	20	20	1	TRUE	-0.00520041	0.411798	0.416999	-0.0246681
C000831	3	TRUE	eligible	20	20	1	TRUE	-0.0039796	0.6022	0.606179	-0.00309433
C000832	3	TRUE	eligible	20	20	1	TRUE	0.00111824	0.568005	0.566886	-0.0115693
C000833	3	TRUE	eligible	20	20	1	TRUE	0.00959798	0.614367	0.604769	-0.00689612
C000834	3	TRUE	eligible	20	20	1	TRUE	-0.0167636	0.613308	0.630072	-0.0314613
C000835	3	TRUE	eligible	20	20	1	TRUE	-0.0107044	0.630613	0.641317	-0.00945973
C000836	3	TRUE	eligible	20	20	1	TRUE	0.00206014	0.619353	0.617293	-0.0169383
C000837	3	TRUE	eligible	20	20	1	TRUE	-0.126236	0.530404	0.65664	-0.260507
C000838	3	TRUE	eligible	20	20	1	TRUE	-0.0204624	0.612936	0.633398	-0.0313187
C000839	3	TRUE	eligible	20	20	1	TRUE	-0.00869055	0.619367	0.628057	-0.0183569
C000840	3	TRUE	eligible	20	20	1	TRUE	-0.173515	0.58458	0.758095	-0.312001
C000841	3	TRUE	eligible	20	20	1	TRUE	0.000568968	0.585033	0.584464	-0.00403444
C000842	3	TRUE	eligible	20	20	1	TRUE	-0.15002	0.539259	0.689279	-0.288423
C000843	3	TRUE	eligible	20	20	1	TRUE	0.0187089	0.626475	0.607766	0.0260336
C000844	3	TRUE	eligible	20	20	1	TRUE	0.00356406	0.637018	0.633454	0.0101449
C000845	3	TRUE	eligible	20	20	1	TRUE	0.0651278	0.482128	0.417	0.111987
C000846	3	TRUE	eligible	20	20	1	TRUE	-0.00267582	0.414893	0.417569	-0.0106019
C000847	3	TRUE	eligible	20	20	1	TRUE	-0.0372059	0.630087	0.667292	-0.0489624
C000848	3	TRUE	eligible	20	20	1	TRUE	0.000952256	0.628102	0.627149	-0.00572985
C000849	3	TRUE	eligible	20	20	1	TRUE	-0.0193935	0.592421	0.611814	-0.0542037
C000850	3	TRUE	eligible	20	20	1	TRUE	-0.00100122	0.429773	0.430774	-0.00329532
C000851	3	TRUE	eligible	20	20	1	TRUE	-0.0099025	0.646089	0.655992	-0.0379855
C000852	3	TRUE	eligible	20	20	1	TRUE	0.00353873	0.59235	0.588811	0.0113751
C000853	3	TRUE	eligible	20	20	1	TRUE	0.0902722	0.490842	0.400569	0.195557
C000854	3	TRUE	eligible	20	20	1	TRUE	0.0249969	0.617142	0.592145	0.0288728
C000855	3	TRUE	eligible	20	20	1	TRUE	-0.00343489	0.416263	0.419698	-0.0166982
C000856	3	TRUE	eligible	20	20	1	TRUE	-0.141052	0.556124	0.697176	-0.282337
C000857	3	TRUE	eligible	20	20	1	TRUE	-0.14629	0.560921	0.707211	-0.262294
C000858	3	TRUE	eligible	20	20	1	TRUE	0.0224132	0.666581	0.644168	0.0348614
C000859	3	TRUE	eligible	20	20	1	TRUE	0.0754342	0.690239	0.614805	0.0361852
C000860	3	TRUE	eligible	20	20	1	TRUE	0.00295265	0.413859	0.410907	0.00353121
C000861	3	TRUE	eligible	20	20	1	TRUE	-0.00146327	0.622021	0.623484	-0.0100872
C000862	3	TRUE	eligible	20	20	1	TRUE	0.0053807	0.615261	0.60988	0.00321047
C000863	3	TRUE	eligible	20	20	1	TRUE	-0.00545546	0.422473	0.427928	-0.00727317
C000864	3	TRUE	eligible	20	20	1	TRUE	-0.0177993	0.616907	0.634706	-0.0313455
C000865	3	TRUE	eligible	20	20	1	TRUE	-0.00236001	0.634084	0.636444	-0.00902137
C000866	3	TRUE	eligible	20	20	1	TRUE	0.00315841	0.59595	0.592791	0.000288085
C000867	3	TRUE	eligible	20	20	1	TRUE	0.0125711	0.652949	0.640378	-0.0223289
C000868	3	TRUE	eligible	20	20	1	TRUE	0.00156072	0.580484	0.578923	0.00724299
C000869	3	TRUE	eligible	20	20	1	TRUE	-0.0147228	0.632408	0.64713	-0.0363358
C000870	3	TRUE	eligible	20	20	1	TRUE	-0.00193325	0.582812	0.584745	-0.00752238
C000871	3	TRUE	eligible	20	20	1	TRUE	0.102232	0.51208	0.409848	0.19458
C000872	3	TRUE	eligible	20	20	1	TRUE	-0.012644	0.604205	0.616849	-0.0265608
C000873	3	TRUE	eligible	20	20	1	TRUE	0.0204636	0.603463	0.582999	0.0296012
C000874	3	TRUE	eligible	20	20	1	TRUE	-0.0219394	0.614394	0.636333	-0.0562863
C000875	3	TRUE	eligible	20	20	1	TRUE	-0.0024455	0.621816	0.624262	-0.00668287
C000876	3	TRUE	eligible	20	20	1	TRUE	-0.00320108	0.638483	0.641684	0.000442915
C000877	3	TRUE	eligible	20	20	1	TRUE	-0.0291337	0.590178	0.619312	-0.0540669
C000878	3	TRUE	eligible	20	20	1	TRUE	0.00511388	0.652818	0.647704	0.00270465
C000879	3	TRUE	eligible	20	20	1	TRUE	-0.0220411	0.626816	0.648857	-0.0385044
C000880	3	TRUE	eligible	20	20	1	TRUE	-0.024714	0.625975	0.650689	-0.0527209
C000881	3	TRUE	eligible	20	20	1	TRUE	-0.00867278	0.574873	0.583546	-0.0289413
C000882	3	TRUE	eligible	20	20	1	TRUE	0.00633258	0.678402	0.672069	0.0136174
C000883	3	TRUE	eligible	20	20	1	TRUE	0.000157468	0.412997	0.41284	-0.0105332
C000884	3	TRUE	eligible	20	20	1	TRUE	0.0197981	0.634892	0.615094	0.0319893
C000885	3	TRUE	eligible	20	20	1	TRUE	-0.0102574	0.618211	0.628468	-0.031925
C000886	3	TRUE	eligible	20	20	1	TRUE	-0.00113528	0.412722	0.413858	-0.00248262
C000887	3	TRUE	eligible	20	20	1	TRUE	-0.00794768	0.414513	0.42246	-0.0399639
C000888	3	TRUE	eligible	20	20	1	TRUE	0.00619965	0.424595	0.418395	0.0373596
C000889	3	TRUE	eligible	20	20	1	TRUE	-0.00657436	0.411813	0.418388	-0.0289642
C000890	3	TRUE	eligible	20	20	1	TRUE	-0.0166417	0.649011	0.665653	-0.0517756
C000891	3	TRUE	eligible	20	20	1	TRUE	-0.102419	0.501062	0.603481	-0.237924
C000892	3	TRUE	eligible	20	20	1	TRUE	0.0687415	0.496766	0.428024	0.104176
C000893	3	TRUE	eligible	20	20	1	TRUE	-0.0115093	0.599489	0.610998	-0.0463672
C000894	3	TRUE	eligible	20	20	1	TRUE	-0.129568	0.529559	0.659126	-0.270392
C000895	3	TRUE	eligible	20	20	1	TRUE	-0.0248015	0.597844	0.622645	-0.0438193
C000896	3	TRUE	eligible	20	20	1	TRUE	-0.00608863	0.615992	0.62208	-0.0126848
C000897	3	TRUE	eligible	20	20	1	TRUE	-0.0133884	0.421219	0.434607	-0.0357299
C000898	3	TRUE	eligible	20	20	1	TRUE	-0.00717315	0.623023	0.630196	-0.0197443
C000899	3	TRUE	eligible	20	20	1	TRUE	8.18188e-05	0.645342	0.64526	-0.0148242
C000900	3	TRUE	eligible	20	20	1	TRUE	-0.00753974	0.604062	0.611601	-0.0211978
C000901	3	TRUE	eligible	20	20	1	TRUE	0.021927	0.653591	0.631664	0.0243148
C000902	3	TRUE	eligible	20	20	1	TRUE	-0.0125033	0.620655	0.633158	-0.0357097
C000903	3	TRUE	eligible	20	20	1	TRUE	-0.0139732	0.659717	0.67369	-0.0135387
C000904	3	TRUE	eligible	20	20	1	TRUE	0.00422899	0.404494	0.400265	0.0142558
C000905	3	TRUE	eligible	20	20	1	TRUE	-0.0230823	0.600618	0.6237	-0.0461331
C000906	3	TRUE	eligible	20	20	1	TRUE	-0.010698	0.632187	0.642885	-0.0184299
C000907	3	TRUE	eligible	20	20	1	TRUE	0.0768355	0.485265	0.40843	0.12529
C000908	3	TRUE	eligible	20	20	1	TRUE	-0.0126733	0.664625	0.677299	-0.034393
C000909	3	TRUE	eligible	20	20	1	TRUE	-0.0069675	0.600425	0.607393	-0.0103955
C000910	3	TRUE	eligible	20	20	1	TRUE	0.00571334	0.399321	0.393608	0.00321933
C000911	3	TRUE	eligible	20	20	1	TRUE	0.0704106	0.453515	0.383105	0.15621
C000912	3	TRUE	eligible	20	20	1	TRUE	-0.0242828	0.597605	0.621888	-0.0407269
C000913	3	TRUE	eligible	20	20	1	TRUE	0.100839	0.507605	0.406766	0.194514
C000914	3	TRUE	eligible	20	20	1	TRUE	-0.0384438	0.633181	0.671624	-0.0563259
C000915	3	TRUE	eligible	20	20	1	TRUE	0.000785091	0.568862	0.568076	-0.00168662
C000916	3	TRUE	eligible	20	20	1	TRUE	-0.0146533	0.612539	0.627192	-0.0498037
C000917	3	TRUE	eligible	20	20	1	TRUE	-0.00901617	0.584837	0.593853	-0.0418971
C000918	3	TRUE	eligible	20	20	1	TRUE	-0.0151978	0.616598	0.631796	-0.0221196
C000919	3	TRUE	eligible	20	20	1	TRUE	-0.0330933	0.61913	0.652223	-0.0508006
C000920	3	TRUE	eligible	20	20	1	TRUE	-0.00723146	0.624604	0.631835	-0.0185221
C000921	3	TRUE	eligible	20	20	1	TRUE	0.0667888	0.496642	0.429853	0.0990442
C000922	3	TRUE	eligible	20	20	1	TRUE	0.00962457	0.636167	0.626543	0.0092233
C000923	3	TRUE	eligible	20	20	1	TRUE	-0.0113684	0.607919	0.619288	-0.0176283
C000924	3	TRUE	eligible	20	20	1	TRUE	0.00744523	0.407148	0.399703	0.00515582
C000925	3	TRUE	eligible	20	20	1	TRUE	0.0240601	0.646578	0.622518	0.061883
C000926	3	TRUE	eligible	20	20	1	TRUE	0.00925393	0.62404	0.614786	0.030615
C000927	3	TRUE	eligible	20	20	1	TRUE	0.00143114	0.590013	0.588582	-0.0031814
C000928	3	TRUE	eligible	20	20	1	TRUE	-0.109197	0.527942	0.637138	-0.195672
C000929	3	TRUE	eligible	20	20	1	TRUE	-0.130806	0.545985	0.676791	-0.264907
C000930	3	TRUE	eligible	20	20	1	TRUE	-0.00230102	0.584646	0.586947	0.011552
C000931	3	TRUE	eligible	20	20	1	TRUE	-0.0129396	0.615664	0.628604	-0.027198
C000932	3	TRUE	eligible	20	20	1	TRUE	0.0599524	0.455963	0.39601	0.135447
C000933	3	TRUE	eligible	20	20	1	TRUE	-0.0132174	0.639178	0.652395	-0.0154548
C000934	3	TRUE	eligible	20	20	1	TRUE	-0.00362433	0.649862	0.653486	-0.00758171
C000935	3	TRUE	eligible	20	20	1	TRUE	0.0728965	0.500769	0.427872	0.131702
C000936	3	TRUE	eligible	20	20	1	TRUE	0.0555033	0.669008	0.613505	0.0381728
C000937	3	TRUE	eligible	20	20	1	TRUE	-0.0196391	0.631811	0.651451	-0.0450868
C000938	3	TRUE	eligible	20	20	1	TRUE	0.00312656	0.404509	0.401382	0.00785266
C000939	3	TRUE	eligible	20	20	1	TRUE	0.00730675	0.598182	0.590875	0.0255049
C000940	3	TRUE	eligible	20	20	1	TRUE	-0.00828888	0.610793	0.619082	-0.0190537
C000941	3	TRUE	eligible	20	20	1	TRUE	-0.0134329	0.576018	0.589451	-0.0147188
C000942	3	TRUE	eligible	20	20	1	TRUE	-0.0296128	0.609468	0.63908	-0.0645756
C000943	3	TRUE	eligible	20	20	1	TRUE	-0.00602208	0.597094	0.603116	-0.0272753
C000944	3	TRUE	eligible	20	20	1	TRUE	-0.000798937	0.677237	0.678036	-0.00244968
C000945	3	TRUE	eligible	20	20	1	TRUE	-0.0131549	0.572804	0.585958	-0.0332854
C000946	3	TRUE	eligible	20	20	1	TRUE	-0.00646273	0.411867	0.41833	-0.0288399
C000947	3	TRUE	eligible	20	20	1	TRUE	0.00479665	0.605467	0.60067	-0.0152405
C000948	3	TRUE	eligible	20	20	1	TRUE	0.00201638	0.420459	0.418442	-0.00239315
C000949	3	TRUE	eligible	20	20	1	TRUE	0.0773198	0.511411	0.434091	0.113308
C000950	3	TRUE	eligible	20	20	1	TRUE	0.00270184	0.665303	0.662602	0.0292195
C000951	3	TRUE	eligible	20	20	1	TRUE	0.0687873	0.451865	0.383078	0.162174
C000952	3	TRUE	eligible	20	20	1	TRUE	-0.0123119	0.596782	0.609094	-0.0448598
C000953	3	TRUE	eligible	20	20	1	TRUE	-0.00512985	0.575427	0.580556	-0.0170551
C000954	3	TRUE	eligible	20	20	1	TRUE	0.000637515	0.666434	0.665797	0.00987145
C000955	3	TRUE	eligible	20	20	1	TRUE	-0.00406899	0.609239	0.613308	-0.00972654
C000956	3	TRUE	eligible	20	20	1	TRUE	-0.0013347	0.4097	0.411034	-0.0151036
C000957	3	TRUE	eligible	20	20	1	TRUE	0.00711604	0.636724	0.629608	0.00966896
C000958	3	TRUE	eligible	20	20	1	TRUE	0.00439661	0.668177	0.663781	0.00202589
C000959	3	TRUE	eligible	20	20	1	TRUE	0.0711588	0.501745	0.430586	0.134873
C000960	3	TRUE	eligible	20	20	1	TRUE	0.00951522	0.606626	0.597111	0.0212391
C000961	3	TRUE	eligible	20	20	1	TRUE	-0.00483612	0.611745	0.616581	-0.034127
C000962	3	TRUE	eligible	20	20	1	TRUE	-0.00483727	0.59289	0.597727	-0.01206
C000963	3	TRUE	eligible	20	20	1	TRUE	0.0830879	0.499409	0.416321	0.128219
C000964	3	TRUE	eligible	20	20	1	TRUE	0.0221325	0.637838	0.615705	0.0157044
C000965	3	TRUE	eligible	20	20	1	TRUE	0.000715706	0.612545	0.611829	-0.0175316
C000966	3	TRUE	eligible	20	20	1	TRUE	0.0111283	0.597898	0.58677	0.0134377
C000967	3	TRUE	eligible	20	20	1	TRUE	0.0151995	0.628122	0.612923	0.0237027
C000968	3	TRUE	eligible	20	20	1	TRUE	-0.0252458	0.58911	0.614356	-0.0681353
C000969	3	TRUE	eligible	20	20	1	TRUE	0.00287123	0.644524	0.641653	0.00182202
C000970	3	TRUE	eligible	20	20	1	TRUE	-0.0325509	0.61397	0.646521	-0.0772384
C000971	3	TRUE	eligible	20	20	1	TRUE	-0.0214135	0.627392	0.648806	-0.0375654
C000972	3	TRUE	eligible	20	20	1	TRUE	-0.00745489	0.647483	0.654938	-0.0102226
C000973	3	TRUE	eligible	20	20	1	TRUE	0.0863092	0.509783	0.423473	0.16038
C000974	3	TRUE	eligible	20	20	1	TRUE	-0.0052722	0.421778	0.42705	-0.0342813
C000975	3	TRUE	eligible	20	20	1	TRUE	-0.00835888	0.61245	0.620809	-0.0361612
C000976	3	TRUE	eligible	20	20	1	TRUE	0.00899239	0.653646	0.644653	0.00356141
C000977	3	TRUE	eligible	20	20	1	TRUE	-0.00921197	0.655573	0.664785	-0.0232577
C000978	3	TRUE	eligible	20	20	1	TRUE	0.0797494	0.486932	0.407183	0.15685
C000979	3	TRUE	eligible	20	20	1	TRUE	-0.000740732	0.591136	0.591877	-0.00342401
C000980	3	TRUE	eligible	20	20	1	TRUE	-0.00215101	0.4193	0.421451	-0.0109795
C000981	3	TRUE	eligible	20	20	1	TRUE	0.0804615	0.508416	0.427954	0.118575
C000982	3	TRUE	eligible	20	20	1	TRUE	-0.0192616	0.607694	0.626956	-0.0542669
C000983	3	TRUE	eligible	20	20	1	TRUE	0.000433056	0.592122	0.591689	0.00524326
C000984	3	TRUE	eligible	20	20	1	TRUE	-0.00637744	0.415787	0.422164	-0.0157048
C000985	3	TRUE	eligible	20	20	1	TRUE	-0.00719071	0.638106	0.645296	-0.0134731
C000986	3	TRUE	eligible	20	20	1	TRUE	0.0343427	0.433993	0.39965	-0.00680215
C000987	3	TRUE	eligible	20	20	1	TRUE	-0.00895561	0.563183	0.572139	-0.0350163
C000988	3	TRUE	eligible	20	20	1	TRUE	-0.0209085	0.647056	0.667964	-0.0334589
C000989	3	TRUE	eligible	20	20	1	TRUE	-0.0105938	0.646568	0.657162	-0.0087795
C000990	3	TRUE	eligible	20	20	1	TRUE	-0.0205081	0.635526	0.656034	-0.0536247
C000991	3	TRUE	eligible	20	20	1	TRUE	0.00150355	0.624685	0.623182	0.0124122
C000992	3	TRUE	eligible	20	20	1	TRUE	0.00700314	0.39779	0.390787	0.0280247
C000993	3	TRUE	eligible	20	20	1	TRUE	0.00397895	0.616727	0.612748	-0.000381024
C000994	3	TRUE	eligible	20	20	1	TRUE	0.00212061	0.615571	0.613451	-0.000334563
C000995	3	TRUE	eligible	20	20	1	TRUE	-0.00108589	0.576666	0.577752	-0.0189672
C000996	3	TRUE	eligible	20	20	1	TRUE	-0.00486185	0.602755	0.607617	-0.0271793
C000997	3	TRUE	eligible	20	20	1	TRUE	-0.0132403	0.619678	0.632918	-0.0270103
C000998	3	TRUE	eligible	20	20	1	TRUE	-0.018623	0.614575	0.633198	-0.0377017
C000999	3	TRUE	eligible	20	20	1	TRUE	0.00626243	0.612331	0.606069	0.0158184
C001000	3	TRUE	eligible	20	20	1	TRUE	-0.00536289	0.610984	0.616347	-0.0160832
C001001	3	TRUE	eligible	20	20	1	TRUE	0.0153038	0.59157	0.576266	0.010817
C001002	3	TRUE	eligible	20	20	1	TRUE	0.00676195	0.624671	0.617909	-0.0034369
C001003	3	TRUE	eligible	20	20	1	TRUE	-0.0181158	0.633967	0.652083	-0.0379745
C001004	3	TRUE	eligible	20	20	1	TRUE	-0.0227881	0.640373	0.663161	-0.0534172
C001005	3	TRUE	eligible	20	20	1	TRUE	-0.0021204	0.411518	0.413639	-0.0314904
C001006	3	TRUE	eligible	20	20	1	TRUE	-0.000681905	0.624412	0.625094	-0.00191718
C001007	3	TRUE	eligible	20	20	1	TRUE	-0.0160896	0.584654	0.600743	-0.0419292
C001008	3	TRUE	eligible	20	20	1	TRUE	0.065341	0.448286	0.382945	0.118706
C001009	3	TRUE	eligible	20	20	1	TRUE	0.00365971	0.626627	0.622967	-0.00238033
C001010	3	TRUE	eligible	20	20	1	TRUE	-0.0114956	0.632471	0.643966	-0.0228063
C001011	3	TRUE	eligible	20	20	1	TRUE	-0.00448399	0.611298	0.615782	-0.00753807
C001012	3	TRUE	eligible	20	20	1	TRUE	0.0140395	0.598569	0.58453	0.00712021
C001013	3	TRUE	eligible	20	20	1	TRUE	-0.0114665	0.633911	0.645377	-0.0225901
C001014	3	TRUE	eligible	20	20	1	TRUE	-0.0267218	0.60908	0.635802	-0.0587885
C001015	3	TRUE	eligible	20	20	1	TRUE	0.0105234	0.611677	0.601153	0.0208984
C001016	3	TRUE	eligible	20	20	1	TRUE	-0.00584457	0.409161	0.415006	-0.0266826
C001017	3	TRUE	eligible	20	20	1	TRUE	-0.0100828	0.637505	0.647588	-0.0188537
C001018	3	TRUE	eligible	20	20	1	TRUE	0.0358192	0.706683	0.670863	-0.0112825
C001019	3	TRUE	eligible	20	20	1	TRUE	-0.0112595	0.619581	0.630841	-0.0233897
C001020	3	TRUE	eligible	20	20	1	TRUE	-0.0166152	0.411997	0.428613	-0.067913
C001021	3	TRUE	eligible	20	20	1	TRUE	0.00385766	0.395127	0.391269	-0.00696445
C001022	3	TRUE	eligible	20	20	1	TRUE	-0.00583618	0.41644	0.422276	-0.0333956
C001023	3	TRUE	eligible	20	20	1	TRUE	0.0179341	0.609592	0.591658	0.025635
C001024	3	TRUE	eligible	20	20	1	TRUE	0.0814434	0.491798	0.410355	0.191728
C001025	3	TRUE	eligible	20	20	1	TRUE	-0.0198594	0.616102	0.635962	-0.0335801
C001026	3	TRUE	eligible	20	20	1	TRUE	0.0103623	0.655056	0.644694	0.00306443
C001027	3	TRUE	eligible	20	20	1	TRUE	-0.014289	0.631256	0.645546	-0.0131221
C001028	3	TRUE	eligible	20	20	1	TRUE	-0.00418511	0.624082	0.628267	-0.0167224
C001029	3	TRUE	eligible	20	20	1	TRUE	0.00332746	0.590924	0.587596	0.0080796
C001030	3	TRUE	eligible	20	20	1	TRUE	0.0093973	0.617534	0.608137	0.0142385
C001031	3	TRUE	eligible	20	20	1	TRUE	0.0224698	0.625377	0.602907	0.0395975
C001032	3	TRUE	eligible	20	20	1	TRUE	-0.00895226	0.587995	0.596948	-0.0213708
C001033	3	TRUE	eligible	20	20	1	TRUE	-0.14617	0.544295	0.690465	-0.271752
C001034	3	TRUE	eligible	20	20	1	TRUE	-0.001477	0.618872	0.620349	0.00362831
C001035	3	TRUE	eligible	20	20	1	TRUE	-0.0187121	0.628011	0.646723	-0.0304132
C001036	3	TRUE	eligible	20	20	1	TRUE	0.0149223	0.610914	0.595992	0.0288537
C001037	3	TRUE	eligible	20	20	1	TRUE	0.0073636	0.568524	0.561161	-0.00739132
C001038	3	TRUE	eligible	20	20	1	TRUE	0.0168998	0.65255	0.63565	0.0131279
C001039	3	TRUE	eligible	20	20	1	TRUE	-0.00140849	0.573915	0.575323	-0.0145233
C001040	3	TRUE	eligible	20	20	1	TRUE	0.0651828	0.487085	0.421903	0.0953535
C001041	3	TRUE	eligible	20	20	1	TRUE	0.0898555	0.491284	0.401428	0.157946
C001042	3	TRUE	eligible	20	20	1	TRUE	-0.00231121	0.615087	0.617398	0.00810088
C001043	3	TRUE	eligible	20	20	1	TRUE	0.00986523	0.621263	0.611398	0.0125604
C001044	3	TRUE	eligible	20	20	1	TRUE	0.0816128	0.485204	0.403591	0.147894
C001045	3	TRUE	eligible	20	20	1	TRUE	-0.00905057	0.578773	0.587823	-0.0306444
C001046	3	TRUE	eligible	20	20	1	TRUE	-0.00813238	0.61457	0.622702	-0.0151517
C001047	3	TRUE	eligible	20	20	1	TRUE	0.0145594	0.632831	0.618272	0.0188286
C001048	3	TRUE	eligible	20	20	1	TRUE	0.0101038	0.633131	0.623027	0.00396266
C001049	3	TRUE	eligible	20	20	1	TRUE	-0.00886581	0.630383	0.639248	-0.0201157
C001050	3	TRUE	eligible	20	20	1	TRUE	-0.011762	0.671282	0.683044	-0.0377481
C001051	3	TRUE	eligible	20	20	1	TRUE	0.012208	0.648953	0.636746	0.0142663
C001052	3	TRUE	eligible	20	20	1	TRUE	0.0126231	0.593465	0.580842	0.0183559
C001053	3	TRUE	eligible	20	20	1	TRUE	-0.0369278	0.662964	0.699892	-0.0634174
C001054	3	TRUE	eligible	20	20	1	TRUE	0.00761596	0.610926	0.603311	0.0115384
C001055	3	TRUE	eligible	20	20	1	TRUE	-0.118786	0.539982	0.658768	-0.216298
C001056	3	TRUE	eligible	20	20	1	TRUE	0.043427	0.458883	0.415456	0.0158013
C001057	3	TRUE	eligible	20	20	1	TRUE	0.00361118	0.63085	0.627239	0.0059072
C001058	3	TRUE	eligible	20	20	1	TRUE	-0.00901038	0.596128	0.605138	-0.0282464
C001059	3	TRUE	eligible	20	20	1	TRUE	0.0587609	0.481416	0.422655	0.10576
C001060	3	TRUE	eligible	20	20	1	TRUE	0.0421655	0.645827	0.603661	0.0337538
C001061	3	TRUE	eligible	20	20	1	TRUE	0.0131018	0.602676	0.589575	0.0272781
C001062	3	TRUE	eligible	20	20	1	TRUE	0.0860451	0.493247	0.407202	0.166216
C001063	3	TRUE	eligible	20	20	1	TRUE	0.0916306	0.518413	0.426782	0.15443
C001064	3	TRUE	eligible	20	20	1	TRUE	-0.0183373	0.605463	0.6238	-0.047682
C001065	3	TRUE	eligible	20	20	1	TRUE	0.00846705	0.555633	0.547166	0.0107342
C001066	3	TRUE	eligible	20	20	1	TRUE	-0.000667586	0.678291	0.678958	0.00238609
C001067	3	TRUE	eligible	20	20	1	TRUE	-0.00398174	0.614261	0.618242	-0.0171493
C001068	3	TRUE	eligible	20	20	1	TRUE	-0.0365017	0.603426	0.639927	-0.0721815
C001069	3	TRUE	eligible	20	20	1	TRUE	0.000877725	0.404027	0.403149	-0.0104219
C001070	3	TRUE	eligible	20	20	1	TRUE	-0.0115014	0.623588	0.635089	-0.0206244
C001071	3	TRUE	eligible	20	20	1	TRUE	0.0676554	0.466633	0.398977	0.158151
C001072	3	TRUE	eligible	20	20	1	TRUE	0.00711742	0.651365	0.644247	0.00571454
C001073	3	TRUE	eligible	20	20	1	TRUE	-0.00787155	0.622418	0.630289	-0.0247331
C001074	3	TRUE	eligible	20	20	1	TRUE	0.0803494	0.477597	0.397247	0.16862
C001075	3	TRUE	eligible	20	20	1	TRUE	0.00894542	0.580891	0.571946	0.0289511
C001076	3	TRUE	eligible	20	20	1	TRUE	-0.00211289	0.416649	0.418762	-0.0216567
C001077	3	TRUE	eligible	20	20	1	TRUE	0.00138712	0.59891	0.597523	0.0154408
C001078	3	TRUE	eligible	20	20	1	TRUE	0.0212103	0.604528	0.583318	0.0277731
C001079	3	TRUE	eligible	20	20	1	TRUE	-0.00447878	0.407524	0.412003	-0.0300707
C001080	3	TRUE	eligible	20	20	1	TRUE	-0.0120599	0.643399	0.655459	-0.0276587
C001081	3	TRUE	eligible	20	20	1	TRUE	-0.0141669	0.643383	0.65755	-0.0431462
C001082	3	TRUE	eligible	20	20	1	TRUE	-0.0250539	0.64681	0.671864	-0.04716
C001083	3	TRUE	eligible	20	20	1	TRUE	-0.00268041	0.640719	0.643399	-0.025133
C001084	3	TRUE	eligible	20	20	1	TRUE	-0.00346363	0.413739	0.417203	0.00285209
C001085	3	TRUE	eligible	20	20	1	TRUE	0.0278374	0.622805	0.594968	0.0447315
C001086	3	TRUE	eligible	20	20	1	TRUE	-0.0125058	0.597449	0.609955	-0.0242249
C001087	3	TRUE	eligible	20	20	1	TRUE	-0.00448668	0.549558	0.554045	-0.00924708
C001088	3	TRUE	eligible	20	20	1	TRUE	-0.000127209	0.62023	0.620357	-0.000628985
C001089	3	TRUE	eligible	20	20	1	TRUE	-0.0219583	0.589111	0.611069	-0.0363532
C001090	3	TRUE	eligible	20	20	1	TRUE	0.0658845	0.472114	0.406229	0.116309
C001091	3	TRUE	eligible	20	20	1	TRUE	-0.00132628	0.606224	0.607551	-0.0107661
C001092	3	TRUE	eligible	20	20	1	TRUE	0.00700812	0.629432	0.622424	0.0135932
C001093	3	TRUE	eligible	20	20	1	TRUE	0.00446326	0.650954	0.64649	-0.00757027
C001094	3	TRUE	eligible	20	20	1	TRUE	0.00310202	0.593883	0.590781	-0.00135392
C001095	3	TRUE	eligible	20	20	1	TRUE	-0.0307606	0.625514	0.656274	-0.0497421
C001096	3	TRUE	eligible	20	20	1	TRUE	-0.0098056	0.585243	0.595048	-0.0231727
C001097	3	TRUE	eligible	20	20	1	TRUE	0.00882485	0.597217	0.588392	0.0230283
C001098	3	TRUE	eligible	20	20	1	TRUE	-0.00349082	0.416003	0.419493	-0.0209534
C001099	3	TRUE	eligible	20	20	1	TRUE	0.0109488	0.659379	0.648431	0.00648224
C001100	3	TRUE	eligible	20	20	1	TRUE	0.0606478	0.456989	0.396342	0.128828
C001101	3	TRUE	eligible	20	20	1	TRUE	-0.139276	0.571008	0.710285	-0.279356
C001102	3	TRUE	eligible	20	20	1	TRUE	-0.0227193	0.605892	0.628611	-0.0571776
C001103	3	TRUE	eligible	20	20	1	TRUE	0.0689813	0.456686	0.387705	0.15416
C001104	3	TRUE	eligible	20	20	1	TRUE	-0.00267596	0.653381	0.656057	-0.0070674
C001105	3	TRUE	eligible	20	20	1	TRUE	-0.00668884	0.589699	0.596388	-0.0217066
C001106	3	TRUE	eligible	20	20	1	TRUE	0.087675	0.499837	0.412162	0.178749
C001107	3	TRUE	eligible	20	20	1	TRUE	0.060248	0.451375	0.391127	0.127401
C001108	3	TRUE	eligible	20	20	1	TRUE	-0.149802	0.562394	0.712196	-0.252967
C001109	3	TRUE	eligible	20	20	1	TRUE	0.00921228	0.427733	0.418521	-0.0240325
C001110	3	TRUE	eligible	20	20	1	TRUE	-0.00272215	0.643527	0.646249	-0.0303867
C001111	3	TRUE	eligible	20	20	1	TRUE	-0.00356966	0.628888	0.632458	-0.0174788
C001112	3	TRUE	eligible	20	20	1	TRUE	-0.00874173	0.599792	0.608534	-0.0128386
C001113	3	TRUE	eligible	20	20	1	TRUE	-0.0965339	0.533891	0.630425	-0.237382
C001114	3	TRUE	eligible	20	20	1	TRUE	-5.85242e-05	0.403215	0.403274	0.000150614
C001115	3	TRUE	eligible	20	20	1	TRUE	-0.00979025	0.605219	0.615009	-0.0231579
C001116	3	TRUE	eligible	20	20	1	TRUE	0.00157438	0.634927	0.633352	-0.00528955
C001117	3	TRUE	eligible	20	20	1	TRUE	-0.00364631	0.405557	0.409203	-0.01009
C001118	3	TRUE	eligible	20	20	1	TRUE	0.0261738	0.430551	0.404377	0.0334535
C001119	3	TRUE	eligible	20	20	1	TRUE	0.00832786	0.631739	0.623411	0.0158605
C001120	3	TRUE	eligible	20	20	1	TRUE	-0.0304583	0.633577	0.664035	-0.0391038
C001121	3	TRUE	eligible	20	20	1	TRUE	-0.00477616	0.640733	0.645509	-0.00125604
C001122	3	TRUE	eligible	20	20	1	TRUE	0.00673867	0.590573	0.583834	0.00305778
C001123	3	TRUE	eligible	20	20	1	TRUE	-0.0158576	0.620384	0.636241	-0.0233814
C001124	3	TRUE	eligible	20	20	1	TRUE	0.000989187	0.651218	0.650229	-0.000400552
C001125	3	TRUE	eligible	20	20	1	TRUE	-0.00371637	0.582805	0.586521	0.00385258
C001126	3	TRUE	eligible	20	20	1	TRUE	0.00403708	0.628406	0.624368	-0.00483551
C001127	3	TRUE	eligible	20	20	1	TRUE	-0.0154889	0.63776	0.653249	-0.0313375
C001128	3	TRUE	eligible	20	20	1	TRUE	-0.171578	0.580378	0.751957	-0.333102
C001129	3	TRUE	eligible	20	20	1	TRUE	0.0174214	0.584572	0.567151	-0.00599041
C001130	3	TRUE	eligible	20	20	1	TRUE	-0.0149439	0.613462	0.628406	-0.0335751
C001131	3	TRUE	eligible	20	20	1	TRUE	-0.0127502	0.599331	0.612082	-0.0106241
C001132	3	TRUE	eligible	20	20	1	TRUE	-0.0276464	0.616143	0.643789	-0.0642068
C001133	3	TRUE	eligible	20	20	1	TRUE	-0.0109555	0.615623	0.626579	-0.0351359
C001134	3	TRUE	eligible	20	20	1	TRUE	-0.00461883	0.65464	0.659259	-0.00768278
C001135	3	TRUE	eligible	20	20	1	TRUE	0.00784902	0.652228	0.644379	0.0259223
C001136	3	TRUE	eligible	20	20	1	TRUE	0.065247	0.44486	0.379613	0.158741
C001137	3	TRUE	eligible	20	20	1	TRUE	0.000583021	0.641003	0.64042	4.06427e-05
C001138	3	TRUE	eligible	20	20	1	TRUE	-0.0105258	0.611696	0.622222	-0.0348269
C001139	3	TRUE	eligible	20	20	1	TRUE	-0.0203184	0.662273	0.682591	-0.0322261
C001140	3	TRUE	eligible	20	20	1	TRUE	0.0468245	0.660635	0.61381	0.00268098
C001141	3	TRUE	eligible	20	20	1	TRUE	-0.0105889	0.580746	0.591335	-0.00246728
C001142	3	TRUE	eligible	20	20	1	TRUE	-0.00287406	0.585558	0.588432	-0.00983867
C001143	3	TRUE	eligible	20	20	1	TRUE	-0.0214791	0.594388	0.615867	-0.0411014
C001144	3	TRUE	eligible	20	20	1	TRUE	-0.0121478	0.595929	0.608077	-0.0245729
C001145	3	TRUE	eligible	20	20	1	TRUE	-0.0132296	0.415439	0.428669	-0.0503718
C001146	3	TRUE	eligible	20	20	1	TRUE	0.00725552	0.64196	0.634704	0.0263901
C001147	3	TRUE	eligible	20	20	1	TRUE	-0.00400991	0.618882	0.622892	-0.00235668
C001148	3	TRUE	eligible	20	20	1	TRUE	-0.133374	0.554749	0.688122	-0.25812
C001149	3	TRUE	eligible	20	20	1	TRUE	-0.0136216	0.619686	0.633308	-0.0402917
C001150	3	TRUE	eligible	20	20	1	TRUE	-0.0271357	0.607041	0.634177	-0.0467133
C001151	3	TRUE	eligible	20	20	1	TRUE	-0.0181807	0.602113	0.620294	-0.0270205
C001152	3	TRUE	eligible	20	20	1	TRUE	0.043454	0.463828	0.420375	0.0287935
C001153	3	TRUE	eligible	20	20	1	TRUE	0.0814189	0.502714	0.421295	0.149923
C001154	3	TRUE	eligible	20	20	1	TRUE	-0.00305736	0.581635	0.584692	-0.00695303
C001155	3	TRUE	eligible	20	20	1	TRUE	-0.0195243	0.5952	0.614725	-0.0327598
C001156	3	TRUE	eligible	20	20	1	TRUE	-0.00231827	0.574763	0.577081	-0.00928069
C001157	3	TRUE	eligible	20	20	1	TRUE	-0.0119414	0.414102	0.426043	-0.0595725
C001158	3	TRUE	eligible	20	20	1	TRUE	-0.00544637	0.558268	0.563714	-0.0232008
C001159	3	TRUE	eligible	20	20	1	TRUE	0.000162442	0.595518	0.595355	0.00498499
C001160	3	TRUE	eligible	20	20	1	TRUE	-0.124605	0.541456	0.666062	-0.248532
C001161	3	TRUE	eligible	20	20	1	TRUE	-0.00731432	0.660463	0.667777	-0.0155798
C001162	3	TRUE	eligible	20	20	1	TRUE	-0.00142781	0.61209	0.613518	0.000126785
C001163	3	TRUE	eligible	20	20	1	TRUE	0.00564966	0.609597	0.603947	-0.00294227
C001164	3	TRUE	eligible	20	20	1	TRUE	0.0180847	0.613071	0.594986	0.0266196
C001165	3	TRUE	eligible	20	20	1	TRUE	-0.00885968	0.424103	0.432962	-0.0192044
C001166	3	TRUE	eligible	20	20	1	TRUE	0.0117499	0.62645	0.6147	0.0156768
C001167	3	TRUE	eligible	20	20	1	TRUE	0.0649592	0.477844	0.412885	0.103552
C001168	3	TRUE	eligible	20	20	1	TRUE	-0.00426842	0.416089	0.420358	-0.0136776
C001169	3	TRUE	eligible	20	20	1	TRUE	-0.00398484	0.628411	0.632395	-0.012844
C001170	3	TRUE	eligible	20	20	1	TRUE	-0.00691364	0.613745	0.620659	-0.0144493
C001171	3	TRUE	eligible	20	20	1	TRUE	0.0408654	0.619394	0.578529	0.0324649
C001172	3	TRUE	eligible	20	20	1	TRUE	-0.00793133	0.631544	0.639476	-0.0239484
C001173	3	TRUE	eligible	20	20	1	TRUE	-0.00263308	0.41089	0.413524	-0.00699809
C001174	3	TRUE	eligible	20	20	1	TRUE	-0.0205142	0.600162	0.620676	-0.028564
C001175	3	TRUE	eligible	20	20	1	TRUE	0.00234589	0.586039	0.583693	-0.0151571
C001176	3	TRUE	eligible	20	20	1	TRUE	0.000268807	0.616171	0.615903	-0.0189384
C001177	3	TRUE	eligible	20	20	1	TRUE	0.00624353	0.621063	0.61482	0.00444987
C001178	3	TRUE	eligible	20	20	1	TRUE	0.0235366	0.644719	0.621183	0.0374283
C001179	3	TRUE	eligible	20	20	1	TRUE	0.0219811	0.670078	0.648097	-0.0326608
C001180	3	TRUE	eligible	20	20	1	TRUE	-0.0173652	0.598307	0.615672	-0.0426894
C001181	3	TRUE	eligible	20	20	1	TRUE	-0.0140431	0.625248	0.639291	-0.0188654
C001182	3	TRUE	eligible	20	20	1	TRUE	-0.000396981	0.391898	0.392295	-0.00677383
C001183	3	TRUE	eligible	20	20	1	TRUE	0.00831168	0.615164	0.606852	-0.00378149
C001184	3	TRUE	eligible	20	20	1	TRUE	-0.0092342	0.621636	0.63087	-0.0161655
C001185	3	TRUE	eligible	20	20	1	TRUE	0.0429507	0.46482	0.42187	0.0484085
C001186	3	TRUE	eligible	20	20	1	TRUE	-0.0108087	0.62971	0.640518	-0.0424591
C001187	3	TRUE	eligible	20	20	1	TRUE	-0.0111613	0.648545	0.659707	-0.0548265
C001188	3	TRUE	eligible	20	20	1	TRUE	0.0569608	0.455033	0.398072	0.119295
C001189	3	TRUE	eligible	20	20	1	TRUE	0.00294338	0.633459	0.630515	-9.91738e-05
C001190	3	TRUE	eligible	20	20	1	TRUE	0.00215571	0.564058	0.561903	-0.00698182
C001191	3	TRUE	eligible	20	20	1	TRUE	-0.00171716	0.642933	0.64465	-0.00506697
C001192	3	TRUE	eligible	20	20	1	TRUE	-0.0195323	0.614801	0.634333	-0.0224456
C001193	3	TRUE	eligible	20	20	1	TRUE	-0.00564686	0.416369	0.422016	-0.03438
C001194	3	TRUE	eligible	20	20	1	TRUE	0.0900647	0.500425	0.41036	0.154731
C001195	3	TRUE	eligible	20	20	1	TRUE	0.00825994	0.606708	0.598448	0.0125456
C001196	3	TRUE	eligible	20	20	1	TRUE	-0.00420656	0.413891	0.418098	-0.0316468
C001197	3	TRUE	eligible	20	20	1	TRUE	0.0747697	0.491336	0.416567	0.135266
C001198	3	TRUE	eligible	20	20	1	TRUE	0.00995881	0.629314	0.619355	0.0197042
C001199	3	TRUE	eligible	20	20	1	TRUE	-0.0209177	0.626713	0.64763	-0.0527783
C001200	3	TRUE	eligible	20	20	1	TRUE	0.0111677	0.613108	0.601941	0.00702252
C001201	3	TRUE	eligible	20	20	1	TRUE	-0.0221495	0.665857	0.688007	-0.0379399
C001202	3	TRUE	eligible	20	20	1	TRUE	0.0185662	0.587171	0.568605	0.0384618
C001203	3	TRUE	eligible	20	20	1	TRUE	0.00327316	0.644975	0.641702	0.0122883
C001204	3	TRUE	eligible	20	20	1	TRUE	0.00808642	0.628274	0.620188	0.00575667
C001205	3	TRUE	eligible	20	20	1	TRUE	-0.00411344	0.601352	0.605466	-0.00532412
C001206	3	TRUE	eligible	20	20	1	TRUE	-0.0174431	0.588301	0.605744	-0.0468817
C001207	3	TRUE	eligible	20	20	1	TRUE	-0.0246261	0.584808	0.609434	-0.0479403
C001208	3	TRUE	eligible	20	20	1	TRUE	-0.000548047	0.405071	0.405619	-0.00827658
C001209	3	TRUE	eligible	20	20	1	TRUE	-0.0152714	0.607453	0.622724	-0.037294
C001210	3	TRUE	eligible	20	20	1	TRUE	0.0138886	0.672003	0.658115	0.0284527
C001211	3	TRUE	eligible	20	20	1	TRUE	-0.016389	0.573266	0.589655	-0.0248678
C001212	3	TRUE	eligible	20	20	1	TRUE	0.00102339	0.425352	0.424329	0.000518194
C001213	3	TRUE	eligible	20	20	1	TRUE	0.00446573	0.618544	0.614078	0.00959184
C001214	3	TRUE	eligible	20	20	1	TRUE	-0.00733366	0.618987	0.62632	-0.00867952
C001215	3	TRUE	eligible	20	20	1	TRUE	-0.138286	0.563141	0.701427	-0.25521
C001216	3	TRUE	eligible	20	20	1	TRUE	0.0128033	0.614705	0.601902	0.011732
C001217	3	TRUE	eligible	20	20	1	TRUE	-0.0163206	0.583418	0.599738	-0.0365845
C001218	3	TRUE	eligible	20	20	1	TRUE	-0.141406	0.555284	0.69669	-0.273997
C001219	3	TRUE	eligible	20	20	1	TRUE	-0.00475358	0.612163	0.616917	-0.00834168
C001220	3	TRUE	eligible	20	20	1	TRUE	-0.0140232	0.634235	0.648258	-0.034847
C001221	3	TRUE	eligible	20	20	1	TRUE	-0.00588781	0.621731	0.627618	-0.00450361
C001222	3	TRUE	eligible	20	20	1	TRUE	0.0156086	0.602802	0.587193	0.00835685
C001223	3	TRUE	eligible	20	20	1	TRUE	-0.00513082	0.612279	0.61741	-0.00530012
C001224	3	TRUE	eligible	20	20	1	TRUE	0.000947348	0.634121	0.633173	-0.010242
C001225	3	TRUE	eligible	20	20	1	TRUE	0.0134668	0.611593	0.598127	0.0112575
C001226	3	TRUE	eligible	20	20	1	TRUE	-0.00491545	0.581449	0.586365	-0.0285031
C001227	3	TRUE	eligible	20	20	1	TRUE	0.00748565	0.585653	0.578167	0.00818004
C001228	3	TRUE	eligible	20	20	1	TRUE	-0.0191071	0.617213	0.63632	-0.0365469
C001229	3	TRUE	eligible	20	20	1	TRUE	-0.0152157	0.607517	0.622732	-0.0342285
C001230	3	TRUE	eligible	20	20	1	TRUE	0.00599249	0.583705	0.577712	0.00393958
C001231	3	TRUE	eligible	20	20	1	TRUE	0.0752753	0.471805	0.39653	0.152908
C001232	3	TRUE	eligible	20	20	1	TRUE	-0.118034	0.51129	0.629324	-0.255844
C001233	3	TRUE	eligible	20	20	1	TRUE	0.00475504	0.621717	0.616962	-0.00193818
C001234	3	TRUE	eligible	20	20	1	TRUE	-0.021929	0.656875	0.678803	-0.0289958
C001235	3	TRUE	eligible	20	20	1	TRUE	0.00113268	0.608051	0.606918	-0.0100703
C001236	3	TRUE	eligible	20	20	1	TRUE	-0.0144043	0.584518	0.598923	-0.0215214
C001237	3	TRUE	eligible	20	20	1	TRUE	0.0352482	0.601234	0.565986	0.0755595
C001238	3	TRUE	eligible	20	20	1	TRUE	0.046388	0.666729	0.620341	-0.0116831
C001239	3	TRUE	eligible	20	20	1	TRUE	-0.0203004	0.611747	0.632047	-0.0239643
C001240	3	TRUE	eligible	20	20	1	TRUE	0.0104412	0.631937	0.621496	0.0205503
C001241	3	TRUE	eligible	20	20	1	TRUE	0.0915783	0.516785	0.425207	0.172608
C001242	3	TRUE	eligible	20	20	1	TRUE	0.0111748	0.583965	0.57279	0.00206611
C001243	3	TRUE	eligible	20	20	1	TRUE	-0.0138613	0.590935	0.604796	-0.0342185
C001244	3	TRUE	eligible	20	20	1	TRUE	0.0147002	0.608642	0.593942	0.02579
C001245	3	TRUE	eligible	20	20	1	TRUE	0.0342701	0.693993	0.659723	-0.00297151
C001246	3	TRUE	eligible	20	20	1	TRUE	0.00982244	0.599759	0.589936	0.0325702
C001247	3	TRUE	eligible	20	20	1	TRUE	-0.0109865	0.410362	0.421348	-0.0496974
C001248	3	TRUE	eligible	20	20	1	TRUE	0.00220721	0.612462	0.610255	0.00878479
C001249	3	TRUE	eligible	20	20	1	TRUE	-0.0101324	0.611366	0.621498	-0.0306095
C001250	3	TRUE	eligible	20	20	1	TRUE	0.0522742	0.720244	0.66797	0.0182416
C001251	3	TRUE	eligible	20	20	1	TRUE	-0.0106355	0.596871	0.607506	-0.0363153
C001252	3	TRUE	eligible	20	20	1	TRUE	-0.0279576	0.65339	0.681348	-0.0586926
C001253	3	TRUE	eligible	20	20	1	TRUE	-0.0114393	0.620605	0.632045	-0.0223808
C001254	3	TRUE	eligible	20	20	1	TRUE	0.0729842	0.453343	0.380359	0.174648
C001255	3	TRUE	eligible	20	20	1	TRUE	-0.162831	0.578439	0.74127	-0.30122
C001256	3	TRUE	eligible	20	20	1	TRUE	0.0694937	0.486364	0.416871	0.124392
C001257	3	TRUE	eligible	20	20	1	TRUE	-0.0159903	0.604928	0.620919	-0.0443843
C001258	3	TRUE	eligible	20	20	1	TRUE	0.0162821	0.584843	0.568561	0.0237446
C001259	3	TRUE	eligible	20	20	1	TRUE	-0.0260728	0.633616	0.659689	-0.0345587
C001260	3	TRUE	eligible	20	20	1	TRUE	-0.00440038	0.647457	0.651858	-0.00160856
C001261	3	TRUE	eligible	20	20	1	TRUE	-0.00299172	0.412238	0.41523	-0.0146854
C001262	3	TRUE	eligible	20	20	1	TRUE	-0.151446	0.561911	0.713357	-0.281106
C001263	3	TRUE	eligible	20	20	1	TRUE	0.00774298	0.419621	0.411878	0.0143402
C001264	3	TRUE	eligible	20	20	1	TRUE	-0.0036224	0.596406	0.600028	-0.0103189
C001265	3	TRUE	eligible	20	20	1	TRUE	-0.0181129	0.614863	0.632976	-0.0425339
C001266	3	TRUE	eligible	20	20	1	TRUE	-0.0107412	0.414632	0.425373	-0.0390727
C001267	3	TRUE	eligible	20	20	1	TRUE	-0.000588493	0.596656	0.597245	-0.0223977
C001268	3	TRUE	eligible	20	20	1	TRUE	-0.00425056	0.393489	0.397739	0.00942713
C001269	3	TRUE	eligible	20	20	1	TRUE	0.0141643	0.612405	0.598241	0.0272335
C001270	3	TRUE	eligible	20	20	1	TRUE	-0.148746	0.537307	0.686054	-0.280928
C001271	3	TRUE	eligible	20	20	1	TRUE	-0.0163518	0.629815	0.646167	-0.0322931
C001272	3	TRUE	eligible	20	20	1	TRUE	0.0254022	0.588615	0.563213	0.0219065
C001273	3	TRUE	eligible	20	20	1	TRUE	0.0189535	0.617687	0.598734	0.0260027
C001274	3	TRUE	eligible	20	20	1	TRUE	-0.00195342	0.584387	0.586341	-0.0226656
C001275	3	TRUE	eligible	20	20	1	TRUE	0.00645534	0.591396	0.58494	-0.00327522
C001276	3	TRUE	eligible	20	20	1	TRUE	0.0249428	0.615876	0.590934	0.041653
C001277	3	TRUE	eligible	20	20	1	TRUE	-0.00190722	0.411143	0.41305	-0.0260091
C001278	3	TRUE	eligible	20	20	1	TRUE	-0.0208895	0.61748	0.638369	-0.0564143
C001279	3	TRUE	eligible	20	20	1	TRUE	-0.00552735	0.393751	0.399278	-0.0445881
C001280	3	TRUE	eligible	20	20	1	TRUE	-0.029209	0.608101	0.63731	-0.0529554
C001281	3	TRUE	eligible	20	20	1	TRUE	0.0184224	0.583547	0.565125	0.0173955
C001282	3	TRUE	eligible	20	20	1	TRUE	0.00409673	0.607065	0.602968	0.00579166
C001283	3	TRUE	eligible	20	20	1	TRUE	-0.0183131	0.606826	0.625139	-0.0385523
C001284	3	TRUE	eligible	20	20	1	TRUE	-0.0264842	0.593589	0.620073	-0.0719039
C001285	3	TRUE	eligible	20	20	1	TRUE	0.0138691	0.616546	0.602677	0.0334371
C001286	3	TRUE	eligible	20	20	1	TRUE	-0.0147159	0.63958	0.654296	-0.0317005
C001287	3	TRUE	eligible	20	20	1	TRUE	-0.0185519	0.631057	0.649609	-0.0340415
C001288	3	TRUE	eligible	20	20	1	TRUE	0.0643194	0.489314	0.424994	0.118427
C001289	3	TRUE	eligible	20	20	1	TRUE	-0.0190778	0.64004	0.659117	-0.0353837
C001290	3	TRUE	eligible	20	20	1	TRUE	0.10348	0.506818	0.403338	0.178817
C001291	3	TRUE	eligible	20	20	1	TRUE	0.069505	0.488415	0.41891	0.139953
C001292	3	TRUE	eligible	20	20	1	TRUE	-0.00487132	0.592093	0.596964	-0.00810895
C001293	3	TRUE	eligible	20	20	1	TRUE	0.00660595	0.581134	0.574529	0.0108509
C001294	3	TRUE	eligible	20	20	1	TRUE	0.0181003	0.651317	0.633217	0.0168219
C001295	3	TRUE	eligible	20	20	1	TRUE	-0.162827	0.557249	0.720077	-0.320144
C001296	3	TRUE	eligible	20	20	1	TRUE	-0.0093525	0.591112	0.600464	-0.0245709
C001297	3	TRUE	eligible	20	20	1	TRUE	-0.00434901	0.409713	0.414062	-0.00547055
C001298	3	TRUE	eligible	20	20	1	TRUE	0.00936606	0.638256	0.62889	0.0155227
C001299	3	TRUE	eligible	20	20	1	TRUE	0.00967929	0.646865	0.637186	-0.000607133
C001300	3	TRUE	eligible	20	20	1	TRUE	-0.0113648	0.590287	0.601652	-0.0327965
C001301	3	TRUE	eligible	20	20	1	TRUE	0.083483	0.500461	0.416978	0.117105
C001302	3	TRUE	eligible	20	20	1	TRUE	0.00554123	0.617711	0.61217	0.00218564
C001303	3	TRUE	eligible	20	20	1	TRUE	-0.0201131	0.585991	0.606104	-0.0516627
C001304	3	TRUE	eligible	20	20	1	TRUE	0.0630223	0.481486	0.418463	0.113776
C001305	3	TRUE	eligible	20	20	1	TRUE	-0.13869	0.556183	0.694873	-0.271009
C001306	3	TRUE	eligible	20	20	1	TRUE	-0.0177325	0.647903	0.665636	-0.0451096
C001307	3	TRUE	eligible	20	20	1	TRUE	-0.00422274	0.410806	0.415029	-0.0138709
C001308	3	TRUE	eligible	20	20	1	TRUE	-0.0342041	0.660961	0.695165	-0.048372
C001309	3	TRUE	eligible	20	20	1	TRUE	0.00250459	0.616551	0.614046	0.0180639
C001310	3	TRUE	eligible	20	20	1	TRUE	-0.0166904	0.596886	0.613576	-0.0253416
C001311	3	TRUE	eligible	20	20	1	TRUE	0.0944184	0.505375	0.410957	0.179419
C001312	3	TRUE	eligible	20	20	1	TRUE	-0.0296145	0.630589	0.660204	-0.0556106
C001313	3	TRUE	eligible	20	20	1	TRUE	-0.00574547	0.636786	0.642531	-0.00711211
C001314	3	TRUE	eligible	20	20	1	TRUE	0.0178891	0.64243	0.624541	-0.00359478
C001315	3	TRUE	eligible	20	20	1	TRUE	-0.0105609	0.644071	0.654631	-0.0277503
C001316	3	TRUE	eligible	20	20	1	TRUE	-0.0022636	0.630624	0.632887	-0.0148299
C001317	3	TRUE	eligible	20	20	1	TRUE	-0.00234044	0.405893	0.408233	-0.0241499
C001318	3	TRUE	eligible	20	20	1	TRUE	0.00538304	0.604088	0.598705	0.0174565
C001319	3	TRUE	eligible	20	20	1	TRUE	-0.00758767	0.616874	0.624462	-0.0413675
C001320	3	TRUE	eligible	20	20	1	TRUE	0.0244894	0.62469	0.6002	0.0267018
C001321	3	TRUE	eligible	20	20	1	TRUE	0.00547055	0.626817	0.621347	0.000970763
C001322	3	TRUE	eligible	20	20	1	TRUE	0.054413	0.680095	0.625682	0.0255623
C001323	3	TRUE	eligible	20	20	1	TRUE	0.0144534	0.658249	0.643795	0.0249665
C001324	3	TRUE	eligible	20	20	1	TRUE	-0.0179235	0.612857	0.63078	-0.0347459
C001325	3	TRUE	eligible	20	20	1	TRUE	-0.0104917	0.590603	0.601095	-0.0359622
C001326	3	TRUE	eligible	20	20	1	TRUE	-0.00717542	0.611736	0.618912	-0.0168415
C001327	3	TRUE	eligible	20	20	1	TRUE	-0.0237143	0.625746	0.64946	-0.0423739
C001328	3	TRUE	eligible	20	20	1	TRUE	-0.0120519	0.67232	0.684371	-0.0311967
C001329	3	TRUE	eligible	20	20	1	TRUE	-0.108177	0.490542	0.598718	-0.262198
C001330	3	TRUE	eligible	20	20	1	TRUE	0.0216893	0.69119	0.669501	0.0238515
C001331	3	TRUE	eligible	20	20	1	TRUE	-0.0125829	0.640249	0.652832	-0.0164495
C001332	3	TRUE	eligible	20	20	1	TRUE	0.0209319	0.60824	0.587309	0.0382786
C001333	3	TRUE	eligible	20	20	1	TRUE	-0.00473436	0.639925	0.64466	-0.0174078
C001334	3	TRUE	eligible	20	20	1	TRUE	-0.0159205	0.660249	0.67617	-0.0326139
C001335	3	TRUE	eligible	20	20	1	TRUE	0.0627982	0.44715	0.384352	0.122684
C001336	3	TRUE	eligible	20	20	1	TRUE	-0.0115247	0.629239	0.640764	-0.0258389
C001337	3	TRUE	eligible	20	20	1	TRUE	0.0017271	0.587241	0.585514	-0.0220511
C001338	3	TRUE	eligible	20	20	1	TRUE	0.0128192	0.624235	0.611416	-0.0021946
C001339	3	TRUE	eligible	20	20	1	TRUE	-0.017894	0.611826	0.62972	-0.0372962
C001340	3	TRUE	eligible	20	20	1	TRUE	0.00786773	0.602131	0.594263	0.00188934
C001341	3	TRUE	eligible	20	20	1	TRUE	0.0836666	0.498852	0.415185	0.175891
C001342	3	TRUE	eligible	20	20	1	TRUE	-0.0120555	0.685894	0.69795	-0.0354677
C001343	3	TRUE	eligible	20	20	1	TRUE	-0.027288	0.612535	0.639823	-0.0525328
C001344	3	TRUE	eligible	20	20	1	TRUE	-0.0274613	0.628045	0.655507	-0.0589141
C001345	3	TRUE	eligible	20	20	1	TRUE	-0.135576	0.519026	0.654602	-0.270383
C001346	3	TRUE	eligible	20	20	1	TRUE	-0.00745395	0.615268	0.622721	-0.0449822
C001347	3	TRUE	eligible	20	20	1	TRUE	0.0107388	0.585382	0.574644	0.022902
C001348	3	TRUE	eligible	20	20	1	TRUE	-0.00997407	0.575419	0.585393	-0.0350634
C001349	3	TRUE	eligible	20	20	1	TRUE	-0.00465695	0.62406	0.628717	-0.00770132
C001350	3	TRUE	eligible	20	20	1	TRUE	-0.00287282	0.641339	0.644211	-0.0148524
C001351	3	TRUE	eligible	20	20	1	TRUE	0.06874	0.477567	0.408827	0.130113
C001352	3	TRUE	eligible	20	20	1	TRUE	-0.0951066	0.535597	0.630704	-0.223594
C001353	3	TRUE	eligible	20	20	1	TRUE	0.00687893	0.596819	0.58994	-0.00615765
C001354	3	TRUE	eligible	20	20	1	TRUE	0.00317988	0.607203	0.604023	0.00993495
C001355	3	TRUE	eligible	20	20	1	TRUE	-0.000595653	0.42167	0.422266	-0.0180471
C001356	3	TRUE	eligible	20	20	1	TRUE	-0.00997063	0.632305	0.642276	-0.0281233
C001357	3	TRUE	eligible	20	20	1	TRUE	-0.019634	0.595202	0.614836	-0.0358778
C001358	3	TRUE	eligible	20	20	1	TRUE	0.00174394	0.613337	0.611593	0.0118518
C001359	3	TRUE	eligible	20	20	1	TRUE	-0.00962358	0.624008	0.633632	-0.0328319
C001360	3	TRUE	eligible	20	20	1	TRUE	0.0705472	0.491067	0.42052	0.123427
C001361	3	TRUE	eligible	20	20	1	TRUE	0.0366965	0.6319	0.595203	0.0247204
C001362	3	TRUE	eligible	20	20	1	TRUE	-0.108586	0.49983	0.608416	-0.216062
C001363	3	TRUE	eligible	20	20	1	TRUE	-0.000633538	0.62922	0.629854	0.00853939
C001364	3	TRUE	eligible	20	20	1	TRUE	-0.0126133	0.651314	0.663927	-0.0258705
C001365	3	TRUE	eligible	20	20	1	TRUE	-0.0150081	0.658014	0.673022	-0.0454424
C001366	3	TRUE	eligible	20	20	1	TRUE	0.0108588	0.653837	0.642978	-0.00812275
C001367	3	TRUE	eligible	20	20	1	TRUE	0.0739923	0.503705	0.429713	0.123856
C001368	3	TRUE	eligible	20	20	1	TRUE	0.00160033	0.616731	0.615131	0.0195373
C001369	3	TRUE	eligible	20	20	1	TRUE	-0.00823274	0.628455	0.636688	-0.0222934
C001370	3	TRUE	eligible	20	20	1	TRUE	-0.00113983	0.610295	0.611435	-0.0104681
C001371	3	TRUE	eligible	20	20	1	TRUE	-0.017647	0.613407	0.631054	-0.0255113
C001372	3	TRUE	eligible	20	20	1	TRUE	-0.0120629	0.413455	0.425518	-0.0491618
C001373	3	TRUE	eligible	20	20	1	TRUE	0.0309657	0.449313	0.418347	0.0161616
C001374	3	TRUE	eligible	20	20	1	TRUE	0.00107	0.652989	0.651919	0.00434974
C001375	3	TRUE	eligible	20	20	1	TRUE	0.0839626	0.499978	0.416015	0.145842
C001376	3	TRUE	eligible	20	20	1	TRUE	-0.0158131	0.612972	0.628785	-0.0151488
C001377	3	TRUE	eligible	20	20	1	TRUE	-0.1324	0.56106	0.69346	-0.256519
C001378	3	TRUE	eligible	20	20	1	TRUE	-0.00308445	0.59788	0.600965	-0.0163138
C001379	3	TRUE	eligible	20	20	1	TRUE	0.00692971	0.636069	0.62914	0.0158572
C001380	3	TRUE	eligible	20	20	1	TRUE	-0.00378708	0.60553	0.609317	-0.00946433
C001381	3	TRUE	eligible	20	20	1	TRUE	-0.0277649	0.615896	0.64366	-0.0497177
C001382	3	TRUE	eligible	20	20	1	TRUE	0.0655345	0.458733	0.393199	0.150937
C001383	3	TRUE	eligible	20	20	1	TRUE	-0.00862052	0.566197	0.574818	-0.0256665
C001384	3	TRUE	eligible	20	20	1	TRUE	-0.167004	0.563297	0.7303	-0.311446
C001385	3	TRUE	eligible	20	20	1	TRUE	-0.0156773	0.686491	0.702168	-0.0311953
C001386	3	TRUE	eligible	20	20	1	TRUE	-0.00648685	0.638836	0.645323	-0.0349503
C001387	3	TRUE	eligible	20	20	1	TRUE	-0.0190578	0.600012	0.619069	-0.0638207
C001388	3	TRUE	eligible	20	20	1	TRUE	0.000693636	0.58943	0.588736	-0.00364323
C001389	3	TRUE	eligible	20	20	1	TRUE	-0.149767	0.55256	0.702327	-0.262629
C001390	3	TRUE	eligible	20	20	1	TRUE	-0.0150882	0.627125	0.642213	-0.039194
C001391	3	TRUE	eligible	20	20	1	TRUE	-0.141702	0.555628	0.697331	-0.235471
C001392	3	TRUE	eligible	20	20	1	TRUE	0.082193	0.499136	0.416943	0.153004
C001393	3	TRUE	eligible	20	20	1	TRUE	-0.00248134	0.610375	0.612856	-0.00958286
C001394	3	TRUE	eligible	20	20	1	TRUE	-0.00403971	0.419238	0.423278	-0.0266145
C001395	3	TRUE	eligible	20	20	1	TRUE	-0.00173537	0.414778	0.416514	-0.0279263
C001396	3	TRUE	eligible	20	20	1	TRUE	-0.148312	0.538758	0.68707	-0.27896
C001397	3	TRUE	eligible	20	20	1	TRUE	0.00978606	0.687609	0.677823	-0.000974393
C001398	3	TRUE	eligible	20	20	1	TRUE	-0.135079	0.522822	0.657901	-0.289757
C001399	3	TRUE	eligible	20	20	1	TRUE	0.0168193	0.588883	0.572064	0.0168208
C001400	3	TRUE	eligible	20	20	1	TRUE	0.0103231	0.624462	0.614139	-0.0440941
C001401	3	TRUE	eligible	20	20	1	TRUE	0.00457035	0.614798	0.610227	0.005405
C001402	3	TRUE	eligible	20	20	1	TRUE	-0.0127942	0.651688	0.664482	-0.0375792
C001403	3	TRUE	eligible	20	20	1	TRUE	-0.0124977	0.415999	0.428497	-0.0351344
C001404	3	TRUE	eligible	20	20	1	TRUE	-0.0122262	0.609863	0.622089	-0.0316077
C001405	3	TRUE	eligible	20	20	1	TRUE	-0.00460696	0.66434	0.668946	-0.0243914
C001406	3	TRUE	eligible	20	20	1	TRUE	-0.00515718	0.404978	0.410135	-0.0308922
C001407	3	TRUE	eligible	20	20	1	TRUE	-0.0296917	0.649231	0.678922	-0.0351982
C001408	3	TRUE	eligible	20	20	1	TRUE	0.025619	0.618581	0.592962	0.0426629
C001409	3	TRUE	eligible	20	20	1	TRUE	-0.00411256	0.614485	0.618597	-0.00747411
C001410	3	TRUE	eligible	20	20	1	TRUE	0.0193207	0.623089	0.603768	0.0393871
C001411	3	TRUE	eligible	20	20	1	TRUE	0.024882	0.621967	0.597085	0.0305768
C001412	3	TRUE	eligible	20	20	1	TRUE	-0.00213024	0.614238	0.616368	-0.0175444
C001413	3	TRUE	eligible	20	20	1	TRUE	0.0208428	0.618179	0.597336	0.00955493
C001414	3	TRUE	eligible	20	20	1	TRUE	-0.000709426	0.616859	0.617569	-0.0115717
C001415	3	TRUE	eligible	20	20	1	TRUE	-0.000840316	0.644955	0.645795	-0.00887439
C001416	3	TRUE	eligible	20	20	1	TRUE	0.00395279	0.667543	0.66359	-0.013804
C001417	3	TRUE	eligible	20	20	1	TRUE	0.00372141	0.621386	0.617665	-0.00329341
C001418	3	TRUE	eligible	20	20	1	TRUE	-0.00625324	0.623161	0.629414	-0.00797791
C001419	3	TRUE	eligible	20	20	1	TRUE	0.0862856	0.502786	0.416501	0.167012
C001420	3	TRUE	eligible	20	20	1	TRUE	-0.205627	0.618558	0.824185	-0.319212
C001421	3	TRUE	eligible	20	20	1	TRUE	0.015594	0.589043	0.573449	0.0209467
C001422	3	TRUE	eligible	20	20	1	TRUE	0.0186289	0.626465	0.607836	0.0159786
C001423	3	TRUE	eligible	20	20	1	TRUE	-0.00763751	0.406422	0.414059	-0.0678583
C001424	3	TRUE	eligible	20	20	1	TRUE	-0.0185939	0.57404	0.592634	-0.0462597
C001425	3	TRUE	eligible	20	20	1	TRUE	-0.00801403	0.644674	0.652688	-0.0229698
C001426	3	TRUE	eligible	20	20	1	TRUE	0.00121564	0.623165	0.621949	-0.0047454
C001427	3	TRUE	eligible	20	20	1	TRUE	-0.0126948	0.590907	0.603602	-0.0020092
C001428	3	TRUE	eligible	20	20	1	TRUE	-0.116219	0.503248	0.619467	-0.222115
C001429	3	TRUE	eligible	20	20	1	TRUE	-0.0136651	0.603108	0.616773	-0.0259014
C001430	3	TRUE	eligible	20	20	1	TRUE	-0.0166217	0.652864	0.669486	-0.056522
C001431	3	TRUE	eligible	20	20	1	TRUE	-0.00813277	0.615235	0.623367	-0.0447509
C001432	3	TRUE	eligible	20	20	1	TRUE	0.0929993	0.744811	0.651812	0.0417949
C001433	3	TRUE	eligible	20	20	1	TRUE	-0.00959496	0.403516	0.413111	-0.0440623
C001434	3	TRUE	eligible	20	20	1	TRUE	-0.0185958	0.592187	0.610782	-0.056354
C001435	3	TRUE	eligible	20	20	1	TRUE	0.0194957	0.585169	0.565673	0.0162254
C001436	3	TRUE	eligible	20	20	1	TRUE	-0.0186768	0.646598	0.665275	-0.0419058
C001437	3	TRUE	eligible	20	20	1	TRUE	-0.00782121	0.603525	0.611346	-0.0178721
C001438	3	TRUE	eligible	20	20	1	TRUE	-0.149672	0.538309	0.687982	-0.286744
C001439	3	TRUE	eligible	20	20	1	TRUE	0.0057385	0.60931	0.603572	-0.00643562
C001440	3	TRUE	eligible	20	20	1	TRUE	-0.00378538	0.418217	0.422003	-0.0210951
C001441	3	TRUE	eligible	20	20	1	TRUE	0.000945902	0.633294	0.632348	-0.00224736
C001442	3	TRUE	eligible	20	20	1	TRUE	0.000667845	0.594148	0.59348	-0.0143173
C001443	3	TRUE	eligible	20	20	1	TRUE	-0.0230217	0.600206	0.623227	-0.05322
C001444	3	TRUE	eligible	20	20	1	TRUE	0.0709148	0.471752	0.400838	0.129863
C001445	3	TRUE	eligible	20	20	1	TRUE	-0.123178	0.50918	0.632357	-0.2753
C001446	3	TRUE	eligible	20	20	1	TRUE	0.00319287	0.625327	0.622134	-0.00422473
C001447	3	TRUE	eligible	20	20	1	TRUE	-0.00468077	0.612112	0.616793	-0.024508
C001448	3	TRUE	eligible	20	20	1	TRUE	0.00222007	0.414139	0.411919	-0.0131169
C001449	3	TRUE	eligible	20	20	1	TRUE	-0.00385245	0.405683	0.409535	-0.0253595
C001450	3	TRUE	eligible	20	20	1	TRUE	0.0770904	0.487686	0.410595	0.149625
C001451	3	TRUE	eligible	20	20	1	TRUE	0.0777954	0.485539	0.407744	0.153109
C001452	3	TRUE	eligible	20	20	1	TRUE	-0.0252334	0.623663	0.648896	-0.068331
C001453	3	TRUE	eligible	20	20	1	TRUE	0.00128189	0.606929	0.605647	-0.00059086
C001454	3	TRUE	eligible	20	20	1	TRUE	0.0174333	0.590318	0.572884	-0.00449866
C001455	3	TRUE	eligible	20	20	1	TRUE	-0.155504	0.571233	0.726738	-0.285144
C001456	3	TRUE	eligible	20	20	1	TRUE	-0.00516413	0.421125	0.426289	-0.0383166
C001457	3	TRUE	eligible	20	20	1	TRUE	0.00232374	0.63445	0.632126	-0.006432
C001458	3	TRUE	eligible	20	20	1	TRUE	0.0149026	0.621902	0.607	0.039703
C001459	3	TRUE	eligible	20	20	1	TRUE	-0.0105204	0.602837	0.613357	-0.0203834
C001460	3	TRUE	eligible	20	20	1	TRUE	-0.136051	0.554213	0.690264	-0.286896
C001461	3	TRUE	eligible	20	20	1	TRUE	-0.0155587	0.628582	0.64414	-0.0400989
C001462	3	TRUE	eligible	20	20	1	TRUE	-0.0169134	0.651718	0.668631	-0.0328945
C001463	3	TRUE	eligible	20	20	1	TRUE	0.0258664	0.609422	0.583556	0.0322722
C001464	3	TRUE	eligible	20	20	1	TRUE	0.0152171	0.449055	0.433838	0.0172372
C001465	3	TRUE	eligible	20	20	1	TRUE	-0.0111884	0.58408	0.595268	-0.0360298
C001466	3	TRUE	eligible	20	20	1	TRUE	0.000740012	0.421818	0.421078	-0.00353592
C001467	3	TRUE	eligible	20	20	1	TRUE	-0.0217253	0.606356	0.628081	-0.0460468
C001468	3	TRUE	eligible	20	20	1	TRUE	0.000771802	0.649352	0.64858	-0.00386719
C001469	3	TRUE	eligible	20	20	1	TRUE	-0.006806	0.589019	0.595825	-0.0204905
C001470	3	TRUE	eligible	20	20	1	TRUE	0.0635731	0.463372	0.399799	0.10695
C001471	3	TRUE	eligible	20	20	1	TRUE	-0.022283	0.663777	0.68606	-0.0531422
C001472	3	TRUE	eligible	20	20	1	TRUE	0.00901212	0.617215	0.608203	-0.00651287
C001473	3	TRUE	eligible	20	20	1	TRUE	0.0880325	0.50552	0.417487	0.18069
C001474	3	TRUE	eligible	20	20	1	TRUE	-0.00742041	0.649243	0.656664	-0.0237691
C001475	3	TRUE	eligible	20	20	1	TRUE	-0.00752078	0.596997	0.604518	0.00208743
C001476	3	TRUE	eligible	20	20	1	TRUE	-0.00983359	0.604252	0.614086	-0.0266776
C001477	3	TRUE	eligible	20	20	1	TRUE	0.0600271	0.486352	0.426324	0.088189
C001478	3	TRUE	eligible	20	20	1	TRUE	-0.0145459	0.607669	0.622214	-0.0191244
C001479	3	TRUE	eligible	20	20	1	TRUE	0.00332396	0.588469	0.585145	0.0223863
C001480	3	TRUE	eligible	20	20	1	TRUE	0.0161635	0.597532	0.581369	0.0206693
C001481	3	TRUE	eligible	20	20	1	TRUE	-0.154749	0.547879	0.702629	-0.279752
C001482	3	TRUE	eligible	20	20	1	TRUE	0.00991606	0.632234	0.622318	-0.00135062
C001483	3	TRUE	eligible	20	20	1	TRUE	0.00151049	0.419441	0.41793	0.00988663
C001484	3	TRUE	eligible	20	20	1	TRUE	-0.00407157	0.621837	0.625909	-0.0221718
C001485	3	TRUE	eligible	20	20	1	TRUE	0.0129314	0.58815	0.575218	0.0216576
C001486	3	TRUE	eligible	20	20	1	TRUE	-0.000265805	0.64901	0.649276	-0.0114095
C001487	3	TRUE	eligible	20	20	1	TRUE	-0.00244348	0.408219	0.410663	-0.00535548
C001488	3	TRUE	eligible	20	20	1	TRUE	0.0156839	0.616701	0.601017	0.0210651
C001489	3	TRUE	eligible	20	20	1	TRUE	-0.011168	0.577474	0.588642	-0.0135201
C001490	3	TRUE	eligible	20	20	1	TRUE	-0.000786326	0.629071	0.629857	-0.0194529
C001491	3	TRUE	eligible	20	20	1	TRUE	0.0132437	0.665596	0.652352	0.00296331
C001492	3	TRUE	eligible	20	20	1	TRUE	0.0475245	0.451109	0.403584	0.122497
C001493	3	TRUE	eligible	20	20	1	TRUE	0.0148635	0.607615	0.592752	0.037003
C001494	3	TRUE	eligible	20	20	1	TRUE	0.000652969	0.646668	0.646015	-0.00966817
C001495	3	TRUE	eligible	20	20	1	TRUE	-0.000499655	0.412492	0.412992	0.00901505
C001496	3	TRUE	eligible	20	20	1	TRUE	0.013328	0.581992	0.568664	0.0206271
C001497	3	TRUE	eligible	20	20	1	TRUE	-0.035374	0.630873	0.666247	-0.0719697
C001498	3	TRUE	eligible	20	20	1	TRUE	0.0170646	0.590501	0.573436	0.00392649
C001499	3	TRUE	eligible	20	20	1	TRUE	0.0116234	0.613977	0.602354	0.0228786
C001500	3	TRUE	eligible	20	20	1	TRUE	0.0633433	0.660319	0.596976	0.0523458
C001501	3	TRUE	eligible	20	20	1	TRUE	-0.020147	0.583849	0.603996	-0.0335342
C001502	3	TRUE	eligible	20	20	1	TRUE	0.000743625	0.409744	0.409001	-0.0238029
C001503	3	TRUE	eligible	20	20	1	TRUE	0.00245122	0.605436	0.602985	-0.00305255
C001504	3	TRUE	eligible	20	20	1	TRUE	0.0101264	0.59613	0.586003	-0.00499932
C001505	3	TRUE	eligible	20	20	1	TRUE	0.00747324	0.599173	0.5917	0.0216634
C001506	3	TRUE	eligible	20	20	1	TRUE	-0.0048354	0.610969	0.615804	-0.00606799
C001507	3	TRUE	eligible	20	20	1	TRUE	-0.013435	0.605887	0.619322	-0.035077
C001508	3	TRUE	eligible	20	20	1	TRUE	-0.00146285	0.412631	0.414094	-0.0178813
C001509	3	TRUE	eligible	20	20	1	TRUE	-0.00117901	0.404844	0.406023	-0.0243783
C001510	3	TRUE	eligible	20	20	1	TRUE	-0.00871349	0.631706	0.640419	-0.0196821
C001511	3	TRUE	eligible	20	20	1	TRUE	-0.0253873	0.624761	0.650149	-0.0389018
C001512	3	TRUE	eligible	20	20	1	TRUE	-0.0215013	0.620299	0.6418	-0.0381309
C001513	3	TRUE	eligible	20	20	1	TRUE	-0.114279	0.525437	0.639716	-0.191959
C001514	3	TRUE	eligible	20	20	1	TRUE	-0.0156289	0.618893	0.634522	-0.0494039
C001515	3	TRUE	eligible	20	20	1	TRUE	0.00520192	0.580266	0.575064	0.00338307
C001516	3	TRUE	eligible	20	20	1	TRUE	0.0352482	0.447003	0.411755	-0.00660627
C001517	3	TRUE	eligible	20	20	1	TRUE	-0.0229529	0.58305	0.606003	-0.0645428
C001518	3	TRUE	eligible	20	20	1	TRUE	-0.196959	0.598413	0.795372	-0.338979
C001519	3	TRUE	eligible	20	20	1	TRUE	0.0101136	0.667891	0.657778	0.0158632
C001520	3	TRUE	eligible	20	20	1	TRUE	-0.137614	0.560507	0.69812	-0.227228
C001521	3	TRUE	eligible	20	20	1	TRUE	-0.00475246	0.557678	0.562431	-0.021359
C001522	3	TRUE	eligible	20	20	1	TRUE	-0.0057087	0.629302	0.635011	-0.000337361
C001523	3	TRUE	eligible	20	20	1	TRUE	0.0727029	0.469123	0.39642	0.144672
C001524	3	TRUE	eligible	20	20	1	TRUE	-0.158192	0.536856	0.695048	-0.302434
C001525	3	TRUE	eligible	20	20	1	TRUE	-0.0114879	0.611835	0.623323	-0.00620421
C001526	3	TRUE	eligible	20	20	1	TRUE	0.0857364	0.478687	0.392951	0.173768
C001527	3	TRUE	eligible	20	20	1	TRUE	-0.0133185	0.622601	0.63592	-0.0335887
C001528	3	TRUE	eligible	20	20	1	TRUE	0.0852479	0.495182	0.409934	0.144211
C001529	3	TRUE	eligible	20	20	1	TRUE	-0.0109005	0.626749	0.637649	-0.0431568
C001530	3	TRUE	eligible	20	20	1	TRUE	-0.00451836	0.664044	0.668562	-0.0345093
C001531	3	TRUE	eligible	20	20	1	TRUE	0.0951018	0.495032	0.39993	0.171337
C001532	3	TRUE	eligible	20	20	1	TRUE	0.0017101	0.625067	0.623357	-0.000325786
C001533	3	TRUE	eligible	20	20	1	TRUE	0.000849268	0.580627	0.579778	0.00524725
C001534	3	TRUE	eligible	20	20	1	TRUE	0.00681338	0.60543	0.598617	0.00948033
C001535	3	TRUE	eligible	20	20	1	TRUE	0.00600882	0.593649	0.58764	0.00461517
C001536	3	TRUE	eligible	20	20	1	TRUE	-0.00381902	0.629189	0.633008	-0.0158085
C001537	3	TRUE	eligible	20	20	1	TRUE	-0.0191496	0.601727	0.620877	-0.036472
C001538	3	TRUE	eligible	20	20	1	TRUE	-0.029368	0.649243	0.678611	-0.0297537
C001539	3	TRUE	eligible	20	20	1	TRUE	-0.0096109	0.644076	0.653686	-0.0171226
C001540	3	TRUE	eligible	20	20	1	TRUE	0.0178453	0.624157	0.606312	0.033296
C001541	3	TRUE	eligible	20	20	1	TRUE	-0.105655	0.508315	0.613971	-0.226948
C001542	3	TRUE	eligible	20	20	1	TRUE	-0.00898817	0.606183	0.615171	-0.0174024
C001543	3	TRUE	eligible	20	20	1	TRUE	-0.00691275	0.598662	0.605575	-0.0220545
C001544	3	TRUE	eligible	20	20	1	TRUE	-0.203334	0.60533	0.808664	-0.333203
C001545	3	TRUE	eligible	20	20	1	TRUE	0.0836858	0.499678	0.415993	0.152008
C001546	3	TRUE	eligible	20	20	1	TRUE	0.0895707	0.51656	0.426989	0.151967
C001547	3	TRUE	eligible	20	20	1	TRUE	0.00593062	0.634057	0.628126	0.000584555
C001548	3	TRUE	eligible	20	20	1	TRUE	0.0159646	0.621751	0.605786	0.0184801
C001549	3	TRUE	eligible	20	20	1	TRUE	0.0174509	0.651169	0.633718	0.0107955
C001550	3	TRUE	eligible	20	20	1	TRUE	0.0130129	0.612108	0.599096	0.00678652
C001551	3	TRUE	eligible	20	20	1	TRUE	0.010505	0.632991	0.622486	0.00508614
C001552	3	TRUE	eligible	20	20	1	TRUE	-0.0108306	0.646406	0.657237	-0.022415
C001553	3	TRUE	eligible	20	20	1	TRUE	-0.0123645	0.584907	0.597271	-0.0358863
C001554	3	TRUE	eligible	20	20	1	TRUE	0.0115847	0.623466	0.611881	0.0117854
C001555	3	TRUE	eligible	20	20	1	TRUE	-0.00766639	0.581743	0.589409	-0.0261917
C001556	3	TRUE	eligible	20	20	1	TRUE	0.0117725	0.611055	0.599283	0.00581112
C001557	3	TRUE	eligible	20	20	1	TRUE	-0.131156	0.510886	0.642042	-0.283804
C001558	3	TRUE	eligible	20	20	1	TRUE	0.022791	0.587951	0.56516	0.03036
C001559	3	TRUE	eligible	20	20	1	TRUE	0.00230781	0.596895	0.594587	-0.00859987
C001560	3	TRUE	eligible	20	20	1	TRUE	0.00529347	0.564699	0.559406	-0.00858157
C001561	3	TRUE	eligible	20	20	1	TRUE	0.0837296	0.496985	0.413255	0.187038
C001562	3	TRUE	eligible	20	20	1	TRUE	0.0630974	0.485069	0.421971	0.111986
C001563	3	TRUE	eligible	20	20	1	TRUE	-0.00859235	0.656658	0.66525	-0.0190588
C001564	3	TRUE	eligible	20	20	1	TRUE	-0.025223	0.591835	0.617058	-0.0572546
C001565	3	TRUE	eligible	20	20	1	TRUE	0.00650715	0.609394	0.602887	0.0102362
C001566	3	TRUE	eligible	20	20	1	TRUE	0.00113466	0.618669	0.617534	-0.0191484
C001567	3	TRUE	eligible	20	20	1	TRUE	-0.00740257	0.592819	0.600221	-0.0288746
C001568	3	TRUE	eligible	20	20	1	TRUE	0.0165793	0.649756	0.633177	0.0178303
C001569	3	TRUE	eligible	20	20	1	TRUE	0.075342	0.458566	0.383224	0.121162
C001570	3	TRUE	eligible	20	20	1	TRUE	0.00272854	0.628077	0.625349	0.00863923
C001571	3	TRUE	eligible	20	20	1	TRUE	0.0222053	0.636283	0.614077	0.031229
C001572	3	TRUE	eligible	20	20	1	TRUE	0.00825789	0.61614	0.607882	0.00531005
C001573	3	TRUE	eligible	20	20	1	TRUE	-0.00639033	0.616326	0.622716	-0.0303611
C001574	3	TRUE	eligible	20	20	1	TRUE	0.00123639	0.669815	0.668579	-0.0111718
C001575	3	TRUE	eligible	20	20	1	TRUE	-0.00144498	0.582256	0.583701	-0.00873077
C001576	3	TRUE	eligible	20	20	1	TRUE	-0.000249142	0.600424	0.600673	0.00032435
C001577	3	TRUE	eligible	20	20	1	TRUE	0.00351722	0.67034	0.666823	0.0053079
C001578	3	TRUE	eligible	20	20	1	TRUE	0.0733653	0.489463	0.416098	0.117317
C001579	3	TRUE	eligible	20	20	1	TRUE	-0.0226587	0.651111	0.67377	-0.0418076
C001580	3	TRUE	eligible	20	20	1	TRUE	-0.0169675	0.600672	0.61764	-0.024883
C001581	3	TRUE	eligible	20	20	1	TRUE	0.0508378	0.466608	0.41577	0.0447749
C001582	3	TRUE	eligible	20	20	1	TRUE	-0.00778215	0.413293	0.421075	-0.0481536
C001583	3	TRUE	eligible	20	20	1	TRUE	-0.159293	0.570652	0.729946	-0.292139
C001584	3	TRUE	eligible	20	20	1	TRUE	0.00106507	0.606346	0.605281	0.0103119
C001585	3	TRUE	eligible	20	20	1	TRUE	-0.00398956	0.655288	0.659278	-0.0030089
C001586	3	TRUE	eligible	20	20	1	TRUE	-0.00480739	0.630993	0.6358	-0.0282417
C001587	3	TRUE	eligible	20	20	1	TRUE	-0.00324408	0.421282	0.424526	-0.0239324
C001588	3	TRUE	eligible	20	20	1	TRUE	0.000403446	0.59842	0.598016	-0.00158902
C001589	3	TRUE	eligible	20	20	1	TRUE	-0.000712932	0.615134	0.615847	-9.15201e-05
C001590	3	TRUE	eligible	20	20	1	TRUE	0.0788831	0.485461	0.406578	0.156494
C001591	3	TRUE	eligible	20	20	1	TRUE	0.000543377	0.599859	0.599316	-0.0087317
C001592	3	TRUE	eligible	20	20	1	TRUE	-0.00606537	0.569313	0.575379	-0.017294
C001593	3	TRUE	eligible	20	20	1	TRUE	-0.17458	0.568728	0.743308	-0.317734
C001594	3	TRUE	eligible	20	20	1	TRUE	-0.0191831	0.592426	0.611609	-0.0261156
C001595	3	TRUE	eligible	20	20	1	TRUE	-0.00315687	0.39333	0.396486	0.000580454
C001596	3	TRUE	eligible	20	20	1	TRUE	0.000519383	0.628604	0.628085	-0.0157792
C001597	3	TRUE	eligible	20	20	1	TRUE	0.0981456	0.501438	0.403292	0.201922
C001598	3	TRUE	eligible	20	20	1	TRUE	0.00924968	0.644831	0.635581	0.025451
C001599	3	TRUE	eligible	20	20	1	TRUE	-0.157941	0.552311	0.710253	-0.275264
C001600	3	TRUE	eligible	20	20	1	TRUE	0.00853132	0.614619	0.606087	-0.00326988
C001601	3	TRUE	eligible	20	20	1	TRUE	-0.0164753	0.606902	0.623377	-0.0626532
C001602	3	TRUE	eligible	20	20	1	TRUE	-0.0107083	0.573119	0.583827	-0.0370885
C001603	3	TRUE	eligible	20	20	1	TRUE	0.0185942	0.640842	0.622248	0.0186238
C001604	3	TRUE	eligible	20	20	1	TRUE	-0.0135204	0.591863	0.605383	-0.031455
C001605	3	TRUE	eligible	20	20	1	TRUE	0.00389314	0.666325	0.662432	0.0239993
C001606	3	TRUE	eligible	20	20	1	TRUE	0.00405556	0.594592	0.590536	0.00449875
C001607	3	TRUE	eligible	20	20	1	TRUE	-0.0170143	0.435624	0.452639	-0.0361608
C001608	3	TRUE	eligible	20	20	1	TRUE	-0.0105033	0.419906	0.430409	-0.0432935
C001609	3	TRUE	eligible	20	20	1	TRUE	0.00745346	0.595484	0.588031	0.0208525
C001610	3	TRUE	eligible	20	20	1	TRUE	-0.0160487	0.591475	0.607523	-0.0476418
C001611	3	TRUE	eligible	20	20	1	TRUE	-0.114996	0.514638	0.629634	-0.251428
C001612	3	TRUE	eligible	20	20	1	TRUE	0.0772779	0.482526	0.405248	0.143182
C001613	3	TRUE	eligible	20	20	1	TRUE	0.00595363	0.595892	0.589938	0.0194819
C001614	3	TRUE	eligible	20	20	1	TRUE	-0.0161302	0.584392	0.600522	-0.0327339
C001615	3	TRUE	eligible	20	20	1	TRUE	0.00879758	0.570015	0.561217	-0.00317658
C001616	3	TRUE	eligible	20	20	1	TRUE	-0.00533093	0.665406	0.670737	0.00378049
C001617	3	TRUE	eligible	20	20	1	TRUE	0.0844724	0.501428	0.416956	0.156331
C001618	3	TRUE	eligible	20	20	1	TRUE	0.00902705	0.626861	0.617834	0.0118871
C001619	3	TRUE	eligible	20	20	1	TRUE	-0.128686	0.531428	0.660114	-0.240145
C001620	3	TRUE	eligible	20	20	1	TRUE	0.0756931	0.481888	0.406195	0.136913
C001621	3	TRUE	eligible	20	20	1	TRUE	-0.00918149	0.608945	0.618126	-0.0218544
C001622	3	TRUE	eligible	20	20	1	TRUE	-0.00252675	0.598737	0.601264	-0.0183845
C001623	3	TRUE	eligible	20	20	1	TRUE	-0.0164888	0.66349	0.679979	-0.0104052
C001624	3	TRUE	eligible	20	20	1	TRUE	0.0703409	0.471721	0.40138	0.159584
C001625	3	TRUE	eligible	20	20	1	TRUE	-0.00502934	0.591682	0.596711	-0.0237115
C001626	3	TRUE	eligible	20	20	1	TRUE	-0.0104819	0.611943	0.622424	-0.0261506
C001627	3	TRUE	eligible	20	20	1	TRUE	-0.00039651	0.64329	0.643686	0.0140579
C001628	3	TRUE	eligible	20	20	1	TRUE	-0.00120828	0.631328	0.632536	-0.00244232
C001629	3	TRUE	eligible	20	20	1	TRUE	-0.122833	0.522252	0.645085	-0.274151
C001630	3	TRUE	eligible	20	20	1	TRUE	-0.0165838	0.652211	0.668794	-0.0350908
C001631	3	TRUE	eligible	20	20	1	TRUE	-0.0133833	0.581247	0.59463	-0.0519487
C001632	3	TRUE	eligible	20	20	1	TRUE	0.068833	0.48087	0.412037	0.134712
C001633	3	TRUE	eligible	20	20	1	TRUE	-0.0120132	0.623697	0.63571	-0.0273368
C001634	3	TRUE	eligible	20	20	1	TRUE	-0.00899614	0.630103	0.639099	-0.0232369
C001635	3	TRUE	eligible	20	20	1	TRUE	-0.00375353	0.585189	0.588942	-0.0138996
C001636	3	TRUE	eligible	20	20	1	TRUE	-0.0216983	0.638628	0.660326	-0.0373567
C001637	3	TRUE	eligible	20	20	1	TRUE	0.00682047	0.579246	0.572425	-0.0057453
C001638	3	TRUE	eligible	20	20	1	TRUE	0.0161067	0.623821	0.607715	0.0201367
C001639	3	TRUE	eligible	20	20	1	TRUE	-0.0195976	0.656753	0.676351	-0.0378157
C001640	3	TRUE	eligible	20	20	1	TRUE	-0.00448646	0.595385	0.599872	-0.0183118
C001641	3	TRUE	eligible	20	20	1	TRUE	0.00886396	0.630934	0.62207	0.0111578
C001642	3	TRUE	eligible	20	20	1	TRUE	-0.00228882	0.421589	0.423878	-0.00759409
C001643	3	TRUE	eligible	20	20	1	TRUE	-0.020787	0.600412	0.621199	-0.0495896
C001644	3	TRUE	eligible	20	20	1	TRUE	-0.0235046	0.627742	0.651246	-0.0790559
C001645	3	TRUE	eligible	20	20	1	TRUE	0.017302	0.575144	0.557842	0.0175495
C001646	3	TRUE	eligible	20	20	1	TRUE	0.0326455	0.675825	0.64318	0.00551305
C001647	3	TRUE	eligible	20	20	1	TRUE	-0.0102615	0.579759	0.59002	-0.0187301
C001648	3	TRUE	eligible	20	20	1	TRUE	0.00912344	0.620527	0.611404	0.00386691
C001649	3	TRUE	eligible	20	20	1	TRUE	0.0141697	0.638509	0.624339	-0.00921473
C001650	3	TRUE	eligible	20	20	1	TRUE	-0.0109773	0.5983	0.609277	-0.0260695
C001651	3	TRUE	eligible	20	20	1	TRUE	0.00777468	0.635346	0.627571	-0.0035574
C001652	3	TRUE	eligible	20	20	1	TRUE	0.00240171	0.567353	0.564951	-0.014138
C001653	3	TRUE	eligible	20	20	1	TRUE	0.0136434	0.626945	0.613302	0.0345538
C001654	3	TRUE	eligible	20	20	1	TRUE	-0.0140728	0.585217	0.599289	-0.0284594
C001655	3	TRUE	eligible	20	20	1	TRUE	0.0634527	0.486799	0.423346	0.10186
C001656	3	TRUE	eligible	20	20	1	TRUE	-0.00770567	0.65699	0.664696	-0.0361695
C001657	3	TRUE	eligible	20	20	1	TRUE	-0.0069431	0.653662	0.660605	-0.016448
C001658	3	TRUE	eligible	20	20	1	TRUE	-0.00865107	0.653926	0.662577	-0.0200496
C001659	3	TRUE	eligible	20	20	1	TRUE	-0.0294724	0.64499	0.674462	-0.042494
C001660	3	TRUE	eligible	20	20	1	TRUE	0.0665897	0.473689	0.407099	0.107385
C001661	3	TRUE	eligible	20	20	1	TRUE	-0.0049368	0.648337	0.653273	-0.0156451
C001662	3	TRUE	eligible	20	20	1	TRUE	-0.021407	0.574458	0.595865	-0.0546449
C001663	3	TRUE	eligible	20	20	1	TRUE	-0.0119497	0.589401	0.601351	-0.0306749
C001664	3	TRUE	eligible	20	20	1	TRUE	-0.0351169	0.626441	0.661558	-0.0729204
C001665	3	TRUE	eligible	20	20	1	TRUE	0.00442335	0.582163	0.57774	-0.0114667
C001666	3	TRUE	eligible	20	20	1	TRUE	0.020157	0.4331	0.412943	0.0301515
C001667	3	TRUE	eligible	20	20	1	TRUE	-0.014957	0.653963	0.66892	-0.0224944
C001668	3	TRUE	eligible	20	20	1	TRUE	-0.0148771	0.619506	0.634383	-0.0253005
C001669	3	TRUE	eligible	20	20	1	TRUE	-0.021524	0.651181	0.672705	-0.0238543
C001670	3	TRUE	eligible	20	20	1	TRUE	-0.00681542	0.41746	0.424276	-0.048659
C001671	3	TRUE	eligible	20	20	1	TRUE	-0.00752844	0.406898	0.414426	-0.0131663
C001672	3	TRUE	eligible	20	20	1	TRUE	-0.00577852	0.405792	0.41157	-0.0394981
C001673	3	TRUE	eligible	20	20	1	TRUE	-0.00708193	0.600038	0.60712	-0.0164372
C001674	3	TRUE	eligible	20	20	1	TRUE	-0.0279282	0.612934	0.640862	-0.0512874
C001675	3	TRUE	eligible	20	20	1	TRUE	0.0787059	0.502025	0.423319	0.153764
C001676	3	TRUE	eligible	20	20	1	TRUE	-0.00131956	0.409525	0.410845	-0.014213
C001677	3	TRUE	eligible	20	20	1	TRUE	-0.0137491	0.624013	0.637762	-0.0318822
C001678	3	TRUE	eligible	20	20	1	TRUE	0.0869595	0.732403	0.645443	0.0211995
C001679	3	TRUE	eligible	20	20	1	TRUE	-0.0141743	0.63432	0.648494	-0.0412894
C001680	3	TRUE	eligible	20	20	1	TRUE	-0.011797	0.623594	0.635391	-0.0275508
C001681	3	TRUE	eligible	20	20	1	TRUE	0.00669283	0.407026	0.400333	0.0209063
C001682	3	TRUE	eligible	20	20	1	TRUE	-0.0138548	0.53763	0.551484	-0.0364228
C001683	3	TRUE	eligible	20	20	1	TRUE	0.12954	0.553018	0.423478	0.191145
C001684	3	TRUE	eligible	20	20	1	TRUE	-0.12612	0.534152	0.660272	-0.256399
C001685	3	TRUE	eligible	20	20	1	TRUE	-0.0252882	0.649884	0.675172	-0.0465669
C001686	3	TRUE	eligible	20	20	1	TRUE	0.0121163	0.617389	0.605273	-0.00282604
C001687	3	TRUE	eligible	20	20	1	TRUE	-0.0114477	0.604765	0.616213	-0.0346161
C001688	3	TRUE	eligible	20	20	1	TRUE	-0.110688	0.505132	0.61582	-0.206145
C001689	3	TRUE	eligible	20	20	1	TRUE	-1.58958e-05	0.413272	0.413288	-0.0133437
C001690	3	TRUE	eligible	20	20	1	TRUE	-0.0153692	0.621173	0.636543	-0.0341702
C001691	3	TRUE	eligible	20	20	1	TRUE	0.0624847	0.446848	0.384363	0.142746
C001692	3	TRUE	eligible	20	20	1	TRUE	0.0269696	0.665842	0.638872	-0.0128944
C001693	3	TRUE	eligible	20	20	1	TRUE	0.000446456	0.645602	0.645156	-0.0292219
C001694	3	TRUE	eligible	20	20	1	TRUE	-0.0148693	0.596964	0.611833	-0.04137
C001695	3	TRUE	eligible	20	20	1	TRUE	0.00958714	0.615612	0.606025	0.0207562
C001696	3	TRUE	eligible	20	20	1	TRUE	0.00709984	0.641611	0.634511	0.0102864
C001697	3	TRUE	eligible	20	20	1	TRUE	-0.00561058	0.640993	0.646603	-0.0112812
C001698	3	TRUE	eligible	20	20	1	TRUE	-0.0128179	0.668174	0.680992	-0.0435793
C001699	3	TRUE	eligible	20	20	1	TRUE	-0.00193355	0.616675	0.618609	-0.00629572
C001700	3	TRUE	eligible	20	20	1	TRUE	-0.00159665	0.419376	0.420972	0.000547265
C001701	3	TRUE	eligible	20	20	1	TRUE	-0.0186645	0.646918	0.665583	-0.0410835
C001702	3	TRUE	eligible	20	20	1	TRUE	-0.00400697	0.61897	0.622977	-0.0112769
C001703	3	TRUE	eligible	20	20	1	TRUE	-0.00626034	0.407013	0.413274	-0.030289
C001704	3	TRUE	eligible	20	20	1	TRUE	-0.0142062	0.624623	0.63883	-0.0223408
C001705	3	TRUE	eligible	20	20	1	TRUE	-0.00427309	0.596974	0.601247	-0.0142451
C001706	3	TRUE	eligible	20	20	1	TRUE	-0.00916204	0.593013	0.602175	-0.0444499
C001707	3	TRUE	eligible	20	20	1	TRUE	-0.0261556	0.619118	0.645273	-0.0508191
C001708	3	TRUE	eligible	20	20	1	TRUE	0.0132325	0.633788	0.620556	0.0324659
C001709	3	TRUE	eligible	20	20	1	TRUE	-0.0148771	0.610331	0.625208	-0.0173087
C001710	3	TRUE	eligible	20	20	1	TRUE	-0.0063387	0.413008	0.419347	-0.0483114
C001711	3	TRUE	eligible	20	20	1	TRUE	0.0868174	0.498577	0.41176	0.170512
C001712	3	TRUE	eligible	20	20	1	TRUE	-0.003194	0.605949	0.609143	-0.0270589
C001713	3	TRUE	eligible	20	20	1	TRUE	0.0176564	0.600327	0.582671	0.0472082
C001714	3	TRUE	eligible	20	20	1	TRUE	0.00155627	0.610181	0.608625	0.00151661
C001715	3	TRUE	eligible	20	20	1	TRUE	0.000900545	0.604772	0.603872	0.00199847
C001716	3	TRUE	eligible	20	20	1	TRUE	0.00991151	0.573372	0.563461	0.00645165
C001717	3	TRUE	eligible	20	20	1	TRUE	-0.0134333	0.672967	0.686401	-0.0242271
C001718	3	TRUE	eligible	20	20	1	TRUE	0.0704826	0.485803	0.41532	0.114069
C001719	3	TRUE	eligible	20	20	1	TRUE	0.000941774	0.635025	0.634084	0.00289455
C001720	3	TRUE	eligible	20	20	1	TRUE	0.0786058	0.492101	0.413495	0.14582
C001721	3	TRUE	eligible	20	20	1	TRUE	0.0938157	0.482131	0.388316	0.205421
C001722	3	TRUE	eligible	20	20	1	TRUE	0.0758551	0.502361	0.426506	0.131001
C001723	3	TRUE	eligible	20	20	1	TRUE	-0.139418	0.554271	0.693688	-0.276591
C001724	3	TRUE	eligible	20	20	1	TRUE	0.00357224	0.580807	0.577234	-0.0070604
C001725	3	TRUE	eligible	20	20	1	TRUE	-0.0148237	0.622196	0.63702	-0.0441332
C001726	3	TRUE	eligible	20	20	1	TRUE	-0.0196345	0.629323	0.648958	-0.037995
C001727	3	TRUE	eligible	20	20	1	TRUE	0.00733518	0.644248	0.636913	-0.00817608
C001728	3	TRUE	eligible	20	20	1	TRUE	-0.0057939	0.644703	0.650497	-0.0188389
C001729	3	TRUE	eligible	20	20	1	TRUE	-0.00294794	0.628086	0.631034	-0.0235029
C001730	3	TRUE	eligible	20	20	1	TRUE	-0.00678276	0.614418	0.6212	-0.0392806
C001731	3	TRUE	eligible	20	20	1	TRUE	-0.0249002	0.60317	0.62807	-0.0593274
C001732	3	TRUE	eligible	20	20	1	TRUE	0.00795039	0.621669	0.613718	0.0317192
C001733	3	TRUE	eligible	20	20	1	TRUE	0.00223243	0.609999	0.607766	0.00743536
C001734	3	TRUE	eligible	20	20	1	TRUE	0.00196141	0.578133	0.576172	0.0101082
C001735	3	TRUE	eligible	20	20	1	TRUE	-0.0133663	0.627039	0.640405	-0.00954177
C001736	3	TRUE	eligible	20	20	1	TRUE	-0.0100552	0.595115	0.605171	-0.022844
C001737	3	TRUE	eligible	20	20	1	TRUE	-0.00476015	0.410188	0.414949	-0.0227768
C001738	3	TRUE	eligible	20	20	1	TRUE	-0.00635262	0.641087	0.647439	-0.0120894
C001739	3	TRUE	eligible	20	20	1	TRUE	-0.00176168	0.6617	0.663462	-0.0249518
C001740	3	TRUE	eligible	20	20	1	TRUE	0.00880524	0.619631	0.610825	0.00538731
C001741	3	TRUE	eligible	20	20	1	TRUE	-0.1611	0.562143	0.723243	-0.315494
C001742	3	TRUE	eligible	20	20	1	TRUE	-0.0399723	0.636983	0.676955	-0.0454899
C001743	3	TRUE	eligible	20	20	1	TRUE	-0.00190243	0.59363	0.595532	-0.00168403
C001744	3	TRUE	eligible	20	20	1	TRUE	-0.0190468	0.655318	0.674364	-0.037101
C001745	3	TRUE	eligible	20	20	1	TRUE	-0.00244676	0.6666	0.669047	-0.0137552
C001746	3	TRUE	eligible	20	20	1	TRUE	0.0072795	0.624615	0.617336	0.0135255
C001747	3	TRUE	eligible	20	20	1	TRUE	-0.143935	0.562279	0.706214	-0.239428
C001748	3	TRUE	eligible	20	20	1	TRUE	-0.000109514	0.631449	0.631559	-0.0156986
C001749	3	TRUE	eligible	20	20	1	TRUE	-0.00784015	0.409601	0.417441	-0.0240214
C001750	3	TRUE	eligible	20	20	1	TRUE	0.0780405	0.501745	0.423705	0.13214
C001751	3	TRUE	eligible	20	20	1	TRUE	-0.00346747	0.637533	0.641001	-0.00715249
C001752	3	TRUE	eligible	20	20	1	TRUE	-0.0390962	0.62302	0.662117	-0.0797263
C001753	3	TRUE	eligible	20	20	1	TRUE	-0.00846098	0.599318	0.607779	-0.0336627
C001754	3	TRUE	eligible	20	20	1	TRUE	0.0771862	0.483484	0.406298	0.127482
C001755	3	TRUE	eligible	20	20	1	TRUE	-0.0283535	0.606718	0.635071	-0.0589326
C001756	3	TRUE	eligible	20	20	1	TRUE	-0.00808286	0.582531	0.590613	-0.0277958
C001757	3	TRUE	eligible	20	20	1	TRUE	-0.0076208	0.642435	0.650056	-0.0153277
C001758	3	TRUE	eligible	20	20	1	TRUE	0.0573469	0.688989	0.631642	0.00951976
C001759	3	TRUE	eligible	20	20	1	TRUE	0.0462243	0.460897	0.414673	0.0265257
C001760	3	TRUE	eligible	20	20	1	TRUE	-0.00381415	0.683108	0.686922	-0.00279337
C001761	3	TRUE	eligible	20	20	1	TRUE	-0.00641702	0.636996	0.643413	-0.0213572
C001762	3	TRUE	eligible	20	20	1	TRUE	0.0155914	0.618589	0.602997	0.0400029
C001763	3	TRUE	eligible	20	20	1	TRUE	-0.00728532	0.580463	0.587748	-0.0249921
C001764	3	TRUE	eligible	20	20	1	TRUE	-0.00381064	0.594275	0.598086	0.0030542
C001765	3	TRUE	eligible	20	20	1	TRUE	-0.00269526	0.616011	0.618706	0.00583001
C001766	3	TRUE	eligible	20	20	1	TRUE	-0.138092	0.527885	0.665977	-0.302734
C001767	3	TRUE	eligible	20	20	1	TRUE	0.00472838	0.657254	0.652525	0.00885266
C001768	3	TRUE	eligible	20	20	1	TRUE	0.0153094	0.591082	0.575773	-0.00554376
C001769	3	TRUE	eligible	20	20	1	TRUE	-0.00724531	0.588738	0.595984	-0.0306551
C001770	3	TRUE	eligible	20	20	1	TRUE	0.0773144	0.493652	0.416337	0.142275
C001771	3	TRUE	eligible	20	20	1	TRUE	0.0464287	0.699326	0.652897	0.00400239
C001772	3	TRUE	eligible	20	20	1	TRUE	-0.0135916	0.605169	0.61876	-0.0298576
C001773	3	TRUE	eligible	20	20	1	TRUE	-0.0148246	0.624282	0.639107	-0.0370502
C001774	3	TRUE	eligible	20	20	1	TRUE	0.00498809	0.41313	0.408142	0.0204279
C001775	3	TRUE	eligible	20	20	1	TRUE	-0.00330775	0.413311	0.416619	-0.030674
C001776	3	TRUE	eligible	20	20	1	TRUE	-0.00290863	0.415476	0.418385	-0.00558443
C001777	3	TRUE	eligible	20	20	1	TRUE	-0.00749909	0.602745	0.610244	-0.00523862
C001778	3	TRUE	eligible	20	20	1	TRUE	-0.0064556	0.623631	0.630086	-0.0134621
C001779	3	TRUE	eligible	20	20	1	TRUE	-0.0110711	0.609425	0.620496	-0.023948
C001780	3	TRUE	eligible	20	20	1	TRUE	-0.122617	0.538227	0.660844	-0.225706
C001781	3	TRUE	eligible	20	20	1	TRUE	-0.018226	0.628859	0.647086	-0.0495631
C001782	3	TRUE	eligible	20	20	1	TRUE	-0.0140907	0.640598	0.654688	-0.0259996
C001783	3	TRUE	eligible	20	20	1	TRUE	-0.0105411	0.636875	0.647416	-0.0288356
C001784	3	TRUE	eligible	20	20	1	TRUE	0.0110362	0.652162	0.641125	0.0146508
C001785	3	TRUE	eligible	20	20	1	TRUE	-0.129077	0.534627	0.663704	-0.251116
C001786	3	TRUE	eligible	20	20	1	TRUE	0.0691192	0.472282	0.403163	0.138222
C001787	3	TRUE	eligible	20	20	1	TRUE	-0.00595097	0.400597	0.406548	-0.0246855
C001788	3	TRUE	eligible	20	20	1	TRUE	-0.00299953	0.411707	0.414706	-0.0100494
C001789	3	TRUE	eligible	20	20	1	TRUE	-0.00095002	0.408335	0.409285	-0.027009
C001790	3	TRUE	eligible	20	20	1	TRUE	-0.0122545	0.625788	0.638042	-0.0315008
C001791	3	TRUE	eligible	20	20	1	TRUE	-0.0468868	0.613971	0.660857	-0.0882743
C001792	3	TRUE	eligible	20	20	1	TRUE	-0.0115639	0.614307	0.625871	-0.038075
C001793	3	TRUE	eligible	20	20	1	TRUE	0.0303388	0.613658	0.583319	0.0654609
C001794	3	TRUE	eligible	20	20	1	TRUE	-0.00667158	0.615916	0.622587	-0.0211501
C001795	3	TRUE	eligible	20	20	1	TRUE	-0.145397	0.536441	0.681838	-0.277782
C001796	3	TRUE	eligible	20	20	1	TRUE	-0.00266066	0.408503	0.411163	-0.00575177
C001797	3	TRUE	eligible	20	20	1	TRUE	0.0073495	0.619195	0.611845	0.0220335
C001798	3	TRUE	eligible	20	20	1	TRUE	-0.0221521	0.606334	0.628486	-0.0228117
C001799	3	TRUE	eligible	20	20	1	TRUE	-0.0214462	0.597222	0.618669	-0.0498644
C001800	3	TRUE	eligible	20	20	1	TRUE	-0.00382279	0.634429	0.638252	0.00375442
C001801	3	TRUE	eligible	20	20	1	TRUE	-0.00891074	0.416923	0.425834	-0.0485029
C001802	3	TRUE	eligible	20	20	1	TRUE	0.0105334	0.675884	0.665351	-0.00127135
C001803	3	TRUE	eligible	20	20	1	TRUE	0.0695151	0.497745	0.42823	0.107803
C001804	3	TRUE	eligible	20	20	1	TRUE	0.0231457	0.643004	0.619858	0.0329967
C001805	3	TRUE	eligible	20	20	1	TRUE	-0.0233051	0.569988	0.593293	-0.0217971
C001806	3	TRUE	eligible	20	20	1	TRUE	0.0166946	0.431109	0.414414	-0.00721407
C001807	3	TRUE	eligible	20	20	1	TRUE	-0.00981078	0.610317	0.620128	-0.0198408
C001808	3	TRUE	eligible	20	20	1	TRUE	0.0840924	0.468983	0.384891	0.164477
C001809	3	TRUE	eligible	20	20	1	TRUE	-0.00383577	0.564562	0.568398	0.0136875
C001810	3	TRUE	eligible	20	20	1	TRUE	0.010339	0.595969	0.58563	0.00570519
C001811	3	TRUE	eligible	20	20	1	TRUE	0.000871213	0.623843	0.622972	-0.0231462
C001812	3	TRUE	eligible	20	20	1	TRUE	0.00105418	0.411869	0.410815	-0.0025175
C001813	3	TRUE	eligible	20	20	1	TRUE	-0.0305498	0.607191	0.637741	-0.0408061
C001814	3	TRUE	eligible	20	20	1	TRUE	-0.00408672	0.580922	0.585009	-0.0149002
C001815	3	TRUE	eligible	20	20	1	TRUE	-0.015344	0.651695	0.667039	-0.0218252
C001816	3	TRUE	eligible	20	20	1	TRUE	0.0118392	0.594345	0.582506	0.0165264
C001817	3	TRUE	eligible	20	20	1	TRUE	-0.0127151	0.665476	0.678191	-0.012555
C001818	3	TRUE	eligible	20	20	1	TRUE	-0.000760661	0.593202	0.593963	-0.0176746
C001819	3	TRUE	eligible	20	20	1	TRUE	0.00719078	0.595715	0.588524	-0.00789092
C001820	3	TRUE	eligible	20	20	1	TRUE	-0.00689447	0.581006	0.5879	-0.0225766
C001821	3	TRUE	eligible	20	20	1	TRUE	-0.163268	0.581557	0.744825	-0.294508
C001822	3	TRUE	eligible	20	20	1	TRUE	-0.0185764	0.609206	0.627782	-0.0445297
C001823	3	TRUE	eligible	20	20	1	TRUE	0.0231007	0.611982	0.588881	0.0469334
C001824	3	TRUE	eligible	20	20	1	TRUE	-0.0189791	0.639645	0.658624	-0.0557894
C001825	3	TRUE	eligible	20	20	1	TRUE	-0.00725996	0.562726	0.569986	-0.025371
C001826	3	TRUE	eligible	20	20	1	TRUE	-0.0169748	0.594065	0.61104	-0.0325473
C001827	3	TRUE	eligible	20	20	1	TRUE	-0.00764345	0.646089	0.653733	-0.0101358
C001828	3	TRUE	eligible	20	20	1	TRUE	0.00505146	0.630145	0.625093	-0.0176918
C001829	3	TRUE	eligible	20	20	1	TRUE	0.00639754	0.568695	0.562298	0.0149732
C001830	3	TRUE	eligible	20	20	1	TRUE	0.0364679	0.679299	0.642831	-0.00144255
C001831	3	TRUE	eligible	20	20	1	TRUE	-0.0977619	0.491509	0.589271	-0.210579
C001832	3	TRUE	eligible	20	20	1	TRUE	0.00367254	0.578644	0.574971	0.0152046
C001833	3	TRUE	eligible	20	20	1	TRUE	0.0754781	0.492912	0.417434	0.144766
C001834	3	TRUE	eligible	20	20	1	TRUE	0.00662183	0.616432	0.60981	-0.00297846
C001835	3	TRUE	eligible	20	20	1	TRUE	-0.02798	0.602448	0.630428	-0.0636906
C001836	3	TRUE	eligible	20	20	1	TRUE	-0.0255993	0.621985	0.647585	-0.0444776
C001837	3	TRUE	eligible	20	20	1	TRUE	0.0939446	0.500773	0.406828	0.148804
C001838	3	TRUE	eligible	20	20	1	TRUE	9.1216e-05	0.631577	0.631486	-0.00136214
C001839	3	TRUE	eligible	20	20	1	TRUE	-0.028374	0.617807	0.646181	-0.0262088
C001840	3	TRUE	eligible	20	20	1	TRUE	-0.00629851	0.636609	0.642908	-0.012982
C001841	3	TRUE	eligible	20	20	1	TRUE	-0.00516388	0.617213	0.622377	0.00696157
C001842	3	TRUE	eligible	20	20	1	TRUE	0.00955338	0.615924	0.60637	0.00750393
C001843	3	TRUE	eligible	20	20	1	TRUE	0.00710605	0.602997	0.595891	-0.00283259
C001844	3	TRUE	eligible	20	20	1	TRUE	-0.00741838	0.574306	0.581725	-0.0235122
C001845	3	TRUE	eligible	20	20	1	TRUE	-0.141679	0.563093	0.704771	-0.266459
C001846	3	TRUE	eligible	20	20	1	TRUE	-0.0118743	0.597156	0.60903	-0.0328511
C001847	3	TRUE	eligible	20	20	1	TRUE	-0.00503958	0.65036	0.6554	-0.0249739
C001848	3	TRUE	eligible	20	20	1	TRUE	-0.0107894	0.601372	0.612161	-0.0310836
C001849	3	TRUE	eligible	20	20	1	TRUE	0.0705744	0.489896	0.419322	0.138882
C001850	3	TRUE	eligible	20	20	1	TRUE	0.0195327	0.626464	0.606931	0.0417643
C001851	3	TRUE	eligible	20	20	1	TRUE	-0.0105176	0.586156	0.596674	-0.0119222
C001852	3	TRUE	eligible	20	20	1	TRUE	-0.000471888	0.631928	0.6324	0.0123133
C001853	3	TRUE	eligible	20	20	1	TRUE	-0.00260886	0.604843	0.607452	-0.0122695
C001854	3	TRUE	eligible	20	20	1	TRUE	0.00118827	0.423659	0.422471	0.0101576
C001855	3	TRUE	eligible	20	20	1	TRUE	-0.171786	0.576273	0.748059	-0.329856
C001856	3	TRUE	eligible	20	20	1	TRUE	0.0191977	0.604697	0.585499	0.0121456
C001857	3	TRUE	eligible	20	20	1	TRUE	-0.0122654	0.637149	0.649415	-0.0474297
C001858	3	TRUE	eligible	20	20	1	TRUE	-0.0318902	0.590384	0.622274	-0.0501238
C001859	3	TRUE	eligible	20	20	1	TRUE	0.0110505	0.636282	0.625231	-0.00734821
C001860	3	TRUE	eligible	20	20	1	TRUE	-0.00883589	0.640475	0.64931	-0.0241128
C001861	3	TRUE	eligible	20	20	1	TRUE	0.0198529	0.639496	0.619643	0.0320238
C001862	3	TRUE	eligible	20	20	1	TRUE	-0.021415	0.640979	0.662394	-0.0279698
C001863	3	TRUE	eligible	20	20	1	TRUE	-0.0257133	0.602835	0.628549	-0.0637858
C001864	3	TRUE	eligible	20	20	1	TRUE	-0.00493429	0.415531	0.420466	-0.0438597
C001865	3	TRUE	eligible	20	20	1	TRUE	-0.004035	0.40222	0.406255	-0.00606545
C001866	3	TRUE	eligible	20	20	1	TRUE	-0.00791459	0.613226	0.621141	-0.0283801
C001867	3	TRUE	eligible	20	20	1	TRUE	-0.00311463	0.598987	0.602102	0.0116713
C001868	3	TRUE	eligible	20	20	1	TRUE	0.0629423	0.462326	0.399383	0.140714
C001869	3	TRUE	eligible	20	20	1	TRUE	0.0128389	0.610241	0.597402	0.00874541
C001870	3	TRUE	eligible	20	20	1	TRUE	-0.0102072	0.583701	0.593908	-0.0359289
C001871	3	TRUE	eligible	20	20	1	TRUE	-0.0024126	0.615576	0.617988	-0.0285714
C001872	3	TRUE	eligible	20	20	1	TRUE	0.0651849	0.476595	0.41141	0.123053
C001873	3	TRUE	eligible	20	20	1	TRUE	0.00651871	0.589328	0.582809	0.0119543
C001874	3	TRUE	eligible	20	20	1	TRUE	-0.0230696	0.577326	0.600395	-0.0532873
C001875	3	TRUE	eligible	20	20	1	TRUE	-0.138358	0.527851	0.66621	-0.275823
C001876	3	TRUE	eligible	20	20	1	TRUE	-0.139137	0.537848	0.676985	-0.278612
C001877	3	TRUE	eligible	20	20	1	TRUE	-0.00517606	0.594646	0.599823	-0.037995
C001878	3	TRUE	eligible	20	20	1	TRUE	-0.0158545	0.673108	0.688963	-0.0345086
C001879	3	TRUE	eligible	20	20	1	TRUE	0.00091798	0.63597	0.635052	0.00444619
C001880	3	TRUE	eligible	20	20	1	TRUE	-0.00272967	0.611617	0.614347	-0.00332683
C001881	3	TRUE	eligible	20	20	1	TRUE	-0.0161969	0.603179	0.619376	-0.0423715
C001882	3	TRUE	eligible	20	20	1	TRUE	-0.00504753	0.583043	0.588091	-0.0155788
C001883	3	TRUE	eligible	20	20	1	TRUE	0.00133781	0.617916	0.616578	-0.00626304
C001884	3	TRUE	eligible	20	20	1	TRUE	0.000925034	0.648945	0.64802	-0.00535514
C001885	3	TRUE	eligible	20	20	1	TRUE	0.00533695	0.417369	0.412032	0.0124151
C001886	3	TRUE	eligible	20	20	1	TRUE	-0.00868369	0.602828	0.611512	-0.0229681
C001887	3	TRUE	eligible	20	20	1	TRUE	-0.128417	0.511299	0.639717	-0.271941
C001888	3	TRUE	eligible	20	20	1	TRUE	-0.0211081	0.622324	0.643432	-0.0593121
C001889	3	TRUE	eligible	20	20	1	TRUE	-0.0039114	0.425629	0.42954	-0.02323
C001890	3	TRUE	eligible	20	20	1	TRUE	-0.017588	0.607891	0.625479	-0.0396368
C001891	3	TRUE	eligible	20	20	1	TRUE	-0.00782003	0.417744	0.425564	-0.0237338
C001892	3	TRUE	eligible	20	20	1	TRUE	-0.0171769	0.62368	0.640856	-0.0508384
C001893	3	TRUE	eligible	20	20	1	TRUE	-0.0165427	0.631065	0.647607	-0.0351969
C001894	3	TRUE	eligible	20	20	1	TRUE	-0.0138338	0.631374	0.645208	-0.0462478
C001895	3	TRUE	eligible	20	20	1	TRUE	-0.0182148	0.61389	0.632105	-0.0397502
C001896	3	TRUE	eligible	20	20	1	TRUE	-0.000218565	0.398327	0.398546	-0.00829277
C001897	3	TRUE	eligible	20	20	1	TRUE	0.0050547	0.411643	0.406588	0.00770662
C001898	3	TRUE	eligible	20	20	1	TRUE	0.0546925	0.681351	0.626659	0.017397
C001899	3	TRUE	eligible	20	20	1	TRUE	-0.00121083	0.592255	0.593466	-0.0281982
C001900	3	TRUE	eligible	20	20	1	TRUE	-0.0134521	0.623259	0.636711	-0.0335503
C001901	3	TRUE	eligible	20	20	1	TRUE	-0.00251958	0.410232	0.412751	-0.0265583
C001902	3	TRUE	eligible	20	20	1	TRUE	0.0278185	0.432924	0.405105	0.00961754
C001903	3	TRUE	eligible	20	20	1	TRUE	0.00815062	0.573832	0.565681	0.0129979
C001904	3	TRUE	eligible	20	20	1	TRUE	0.0871213	0.501077	0.413956	0.167068
C001905	3	TRUE	eligible	20	20	1	TRUE	-0.0015772	0.650553	0.65213	-0.011688
C001906	3	TRUE	eligible	20	20	1	TRUE	0.013755	0.583761	0.570006	0.0182713
C001907	3	TRUE	eligible	20	20	1	TRUE	0.0634045	0.47056	0.407155	0.115171
C001908	3	TRUE	eligible	20	20	1	TRUE	-0.108742	0.491643	0.600385	-0.25369
C001909	3	TRUE	eligible	20	20	1	TRUE	-0.00722041	0.677786	0.685006	-0.0203402
C001910	3	TRUE	eligible	20	20	1	TRUE	0.0846061	0.504585	0.419979	0.120872
C001911	3	TRUE	eligible	20	20	1	TRUE	0.0634906	0.456965	0.393475	0.134789
C001912	3	TRUE	eligible	20	20	1	TRUE	0.00760548	0.630779	0.623173	-0.0102012
C001913	3	TRUE	eligible	20	20	1	TRUE	-0.00449542	0.420385	0.42488	-0.0385105
C001914	3	TRUE	eligible	20	20	1	TRUE	-0.0347842	0.612427	0.647211	-0.0696906
C001915	3	TRUE	eligible	20	20	1	TRUE	-0.13892	0.56211	0.701029	-0.268389
C001916	3	TRUE	eligible	20	20	1	TRUE	-0.00962473	0.629374	0.638999	-0.023651
C001917	3	TRUE	eligible	20	20	1	TRUE	-0.0169728	0.574395	0.591368	-0.0377791
C001918	3	TRUE	eligible	20	20	1	TRUE	0.00448446	0.419938	0.415454	0.0217352
C001919	3	TRUE	eligible	20	20	1	TRUE	-0.0200794	0.597055	0.617134	-0.0487355
C001920	3	TRUE	eligible	20	20	1	TRUE	-0.0292703	0.69702	0.726291	-0.0258803
C001921	3	TRUE	eligible	20	20	1	TRUE	-0.00672671	0.596724	0.603451	-0.00662133
C001922	3	TRUE	eligible	20	20	1	TRUE	-0.0207573	0.605169	0.625927	-0.0530329
C001923	3	TRUE	eligible	20	20	1	TRUE	-0.03684	0.616429	0.653269	-0.0693477
C001924	3	TRUE	eligible	20	20	1	TRUE	0.0993256	0.507703	0.408377	0.175215
C001925	3	TRUE	eligible	20	20	1	TRUE	0.0239616	0.616619	0.592657	0.0331295
C001926	3	TRUE	eligible	20	20	1	TRUE	-0.00961197	0.584312	0.593924	-0.0351005
C001927	3	TRUE	eligible	20	20	1	TRUE	-0.013794	0.62734	0.641134	-0.0300893
C001928	3	TRUE	eligible	20	20	1	TRUE	-0.00625109	0.417982	0.424233	0.000282948
C001929	3	TRUE	eligible	20	20	1	TRUE	-0.14022	0.558207	0.698427	-0.278921
C001930	3	TRUE	eligible	20	20	1	TRUE	-0.0165832	0.600195	0.616778	-0.0503167
C001931	3	TRUE	eligible	20	20	1	TRUE	-0.00522217	0.662945	0.668167	-0.00929927
C001932	3	TRUE	eligible	20	20	1	TRUE	0.0154469	0.632544	0.617097	0.0238053
C001933	3	TRUE	eligible	20	20	1	TRUE	0.000271414	0.610236	0.609965	-0.0286296
C001934	3	TRUE	eligible	20	20	1	TRUE	-0.012745	0.649624	0.662369	-0.0296375
C001935	3	TRUE	eligible	20	20	1	TRUE	0.00903606	0.6123	0.603264	0.0195713
C001936	3	TRUE	eligible	20	20	1	TRUE	-0.000587729	0.581036	0.581624	-0.025487
C001937	3	TRUE	eligible	20	20	1	TRUE	-0.00406571	0.410958	0.415024	-0.026334
C001938	3	TRUE	eligible	20	20	1	TRUE	0.0124142	0.59299	0.580576	0.0227108
C001939	3	TRUE	eligible	20	20	1	TRUE	-0.0101549	0.621689	0.631844	-0.0167128
C001940	3	TRUE	eligible	20	20	1	TRUE	0.0241521	0.601779	0.577627	0.0344279
C001941	3	TRUE	eligible	20	20	1	TRUE	0.00185707	0.595526	0.593669	0.00995623
C001942	3	TRUE	eligible	20	20	1	TRUE	0.0559869	0.680424	0.624437	0.019836
C001943	3	TRUE	eligible	20	20	1	TRUE	-0.0136878	0.618758	0.632446	-0.0368269
C001944	3	TRUE	eligible	20	20	1	TRUE	-0.0108554	0.610273	0.621128	-0.0197328
C001945	3	TRUE	eligible	20	20	1	TRUE	-0.0286323	0.62181	0.650442	-0.0665739
C001946	3	TRUE	eligible	20	20	1	TRUE	0.0582162	0.471782	0.413566	0.0891155
C001947	3	TRUE	eligible	20	20	1	TRUE	-0.0109084	0.60318	0.614088	-0.027662
C001948	3	TRUE	eligible	20	20	1	TRUE	-0.0147125	0.42216	0.436873	-0.0672556
C001949	3	TRUE	eligible	20	20	1	TRUE	-0.0111092	0.655621	0.66673	-0.0202046
C001950	3	TRUE	eligible	20	20	1	TRUE	0.00769341	0.621966	0.614272	0.007253
C001951	3	TRUE	eligible	20	20	1	TRUE	-0.0103787	0.635732	0.64611	-0.0162613
C001952	3	TRUE	eligible	20	20	1	TRUE	0.0196061	0.630808	0.611202	0.0495096
C001953	3	TRUE	eligible	20	20	1	TRUE	0.00829957	0.586046	0.577746	-0.000817429
C001954	3	TRUE	eligible	20	20	1	TRUE	-0.00485053	0.629669	0.63452	-0.0183154
C001955	3	TRUE	eligible	20	20	1	TRUE	-0.010053	0.672989	0.683042	-0.0362206
C001956	3	TRUE	eligible	20	20	1	TRUE	-0.0180075	0.64131	0.659317	-0.0339431
C001957	3	TRUE	eligible	20	20	1	TRUE	-0.00553838	0.590449	0.595987	-0.0307745
C001958	3	TRUE	eligible	20	20	1	TRUE	0.0379725	0.613317	0.575345	0.0359688
C001959	3	TRUE	eligible	20	20	1	TRUE	-0.000740535	0.582399	0.583139	-0.021322
C001960	3	TRUE	eligible	20	20	1	TRUE	-0.0114387	0.626312	0.637751	-0.0349166
C001961	3	TRUE	eligible	20	20	1	TRUE	-0.0138625	0.68157	0.695432	-0.0166463
C001962	3	TRUE	eligible	20	20	1	TRUE	0.0791496	0.489212	0.410062	0.120776
C001963	3	TRUE	eligible	20	20	1	TRUE	-0.0117164	0.410835	0.422552	-0.0596673
C001964	3	TRUE	eligible	20	20	1	TRUE	0.00668088	0.666604	0.659923	0.00299499
C001965	3	TRUE	eligible	20	20	1	TRUE	0.00891559	0.617154	0.608239	0.00848074
C001966	3	TRUE	eligible	20	20	1	TRUE	0.00823962	0.628683	0.620443	0.00996177
C001967	3	TRUE	eligible	20	20	1	TRUE	0.00381247	0.58137	0.577558	-0.000409185
C001968	3	TRUE	eligible	20	20	1	TRUE	-0.00809507	0.413669	0.421764	-0.0228131
C001969	3	TRUE	eligible	20	20	1	TRUE	-0.00207352	0.411377	0.413451	-0.0218296
C001970	3	TRUE	eligible	20	20	1	TRUE	0.00490269	0.597351	0.592449	-0.00427626
C001971	3	TRUE	eligible	20	20	1	TRUE	0.0149697	0.582995	0.568025	0.0290055
C001972	3	TRUE	eligible	20	20	1	TRUE	0.00658829	0.637971	0.631383	-0.00645715
C001973	3	TRUE	eligible	20	20	1	TRUE	-0.00294845	0.606043	0.608991	0.00496725
C001974	3	TRUE	eligible	20	20	1	TRUE	0.00936217	0.675047	0.665684	0.0110611
C001975	3	TRUE	eligible	20	20	1	TRUE	-0.0107069	0.626492	0.637199	-0.035277
C001976	3	TRUE	eligible	20	20	1	TRUE	0.0847873	0.494338	0.409551	0.162824
C001977	3	TRUE	eligible	20	20	1	TRUE	0.000408068	0.661315	0.660907	-0.0107211
C001978	3	TRUE	eligible	20	20	1	TRUE	-0.0011703	0.612043	0.613213	0.0222268
C001979	3	TRUE	eligible	20	20	1	TRUE	-0.00871538	0.630266	0.638982	-0.0109222
C001980	3	TRUE	eligible	20	20	1	TRUE	0.0713101	0.489047	0.417737	0.135439
C001981	3	TRUE	eligible	20	20	1	TRUE	-0.0271185	0.600111	0.62723	-0.0541677
C001982	3	TRUE	eligible	20	20	1	TRUE	0.00611701	0.670857	0.66474	0.012921
C001983	3	TRUE	eligible	20	20	1	TRUE	0.00500683	0.652541	0.647535	0.0160438
C001984	3	TRUE	eligible	20	20	1	TRUE	-0.00237769	0.633562	0.63594	-0.00868591
C001985	3	TRUE	eligible	20	20	1	TRUE	-0.00525554	0.556232	0.561487	0.00176766
C001986	3	TRUE	eligible	20	20	1	TRUE	0.00323557	0.560888	0.557653	0.0149536
C001987	3	TRUE	eligible	20	20	1	TRUE	-0.0142602	0.643564	0.657824	-0.0203755
C001988	3	TRUE	eligible	20	20	1	TRUE	-0.00940906	0.587625	0.597034	-0.0141749
C001989	3	TRUE	eligible	20	20	1	TRUE	-0.0103473	0.420936	0.431283	-0.0365196
C001990	3	TRUE	eligible	20	20	1	TRUE	0.00729504	0.596215	0.58892	0.0195341
C001991	3	TRUE	eligible	20	20	1	TRUE	-0.0176923	0.58135	0.599043	-0.0431704
C001992	3	TRUE	eligible	20	20	1	TRUE	-0.115385	0.503487	0.618871	-0.255142
C001993	3	TRUE	eligible	20	20	1	TRUE	0.00473952	0.608192	0.603453	-0.00214828
C001994	3	TRUE	eligible	20	20	1	TRUE	0.08544	0.505559	0.420119	0.134722
C001995	3	TRUE	eligible	20	20	1	TRUE	-0.15769	0.575191	0.732881	-0.280958
C001996	3	TRUE	eligible	20	20	1	TRUE	-0.0125117	0.647737	0.660248	-0.0208861
C001997	3	TRUE	eligible	20	20	1	TRUE	-0.162475	0.562117	0.724592	-0.309678
C001998	3	TRUE	eligible	20	20	1	TRUE	0.00102909	0.614125	0.613096	0.00165256
C001999	3	TRUE	eligible	20	20	1	TRUE	-0.0159133	0.624489	0.640402	-0.0493092
C002000	3	TRUE	eligible	20	20	1	TRUE	0.050278	0.729019	0.678741	0.0323401
C000001	4	TRUE	eligible	13	13	1	TRUE	-0.00223294	0.558998	0.561231	-0.0308393
C000002	4	TRUE	eligible	13	13	1	TRUE	-0.0674673	1.27259	1.34006	-0.0398983
C000003	4	TRUE	eligible	13	13	1	TRUE	0.173124	0.784346	0.611221	0.228891
C000004	4	TRUE	eligible	13	13	1	TRUE	-0.000413259	0.580951	0.581364	-0.0204298
C000005	4	TRUE	eligible	13	13	1	TRUE	-0.00663164	0.529146	0.535778	-0.0241956
C000006	4	TRUE	eligible	13	13	1	TRUE	0.031638	1.2702	1.23857	0.0117403
C000007	4	TRUE	eligible	13	13	1	TRUE	0.168106	0.745398	0.577292	0.229949
C000008	4	TRUE	eligible	13	13	1	TRUE	-0.0138365	0.62437	0.638206	-0.0315496
C000009	4	TRUE	eligible	13	13	1	TRUE	-0.0111188	0.542915	0.554033	-0.0439353
C000010	4	TRUE	eligible	13	13	1	TRUE	-0.0485328	1.22547	1.274	-0.034922
C000011	4	TRUE	eligible	13	13	1	TRUE	-0.00802428	0.670149	0.678174	-0.0250975
C000012	4	TRUE	eligible	13	13	1	TRUE	-0.00644185	0.586148	0.59259	-0.0388641
C000013	4	TRUE	eligible	13	13	1	TRUE	-0.148733	0.701858	0.85059	-0.251206
C000014	4	TRUE	eligible	13	13	1	TRUE	-0.01013	0.580424	0.590554	-0.0287114
C000015	4	TRUE	eligible	13	13	1	TRUE	-0.0125492	0.610561	0.62311	-0.0368574
C000016	4	TRUE	eligible	13	13	1	TRUE	-0.0259343	0.65692	0.682854	-0.0678214
C000017	4	TRUE	eligible	13	13	1	TRUE	0.00248413	0.605873	0.603389	-0.0118191
C000018	4	TRUE	eligible	13	13	1	TRUE	-0.204453	0.744543	0.948996	-0.312638
C000019	4	TRUE	eligible	13	13	1	TRUE	0.070605	1.15448	1.08388	0.0736942
C000020	4	TRUE	eligible	13	13	1	TRUE	-0.0191047	0.649814	0.668919	-0.0510093
C000021	4	TRUE	eligible	13	13	1	TRUE	-0.0163686	1.15882	1.17519	-0.00498724
C000022	4	TRUE	eligible	13	13	1	TRUE	0.193926	0.856544	0.662618	0.231591
C000023	4	TRUE	eligible	13	13	1	TRUE	-0.0322165	0.629586	0.661802	-0.0778563
C000024	4	TRUE	eligible	13	13	1	TRUE	0.00405938	0.602825	0.598765	0.00388492
C000025	4	TRUE	eligible	13	13	1	TRUE	-0.00299412	0.617039	0.620033	-0.00560308
C000026	4	TRUE	eligible	13	13	1	TRUE	0.000550547	0.600597	0.600046	0.000402175
C000027	4	TRUE	eligible	13	13	1	TRUE	-0.00335702	1.18064	1.18399	-0.0020118
C000028	4	TRUE	eligible	13	13	1	TRUE	0.00843331	0.618945	0.610512	0.00604883
C000029	4	TRUE	eligible	13	13	1	TRUE	-0.00102522	0.659275	0.6603	-0.007596
C000030	4	TRUE	eligible	13	13	1	TRUE	-0.0101515	0.658668	0.668819	-0.0289845
C000031	4	TRUE	eligible	13	13	1	TRUE	-0.0231892	0.700342	0.723531	-0.0476059
C000032	4	TRUE	eligible	13	13	1	TRUE	-0.00822572	0.537504	0.54573	-0.0453238
C000033	4	TRUE	eligible	13	13	1	TRUE	0.227655	0.778798	0.551143	0.285309
C000034	4	TRUE	eligible	13	13	1	TRUE	-0.0137198	1.31627	1.32999	-0.017303
C000035	4	TRUE	eligible	13	13	1	TRUE	0.0909216	1.32144	1.23051	0.0648468
C000036	4	TRUE	eligible	13	13	1	TRUE	-0.00729543	0.600886	0.608182	-0.0192581
C000037	4	TRUE	eligible	13	13	1	TRUE	-0.00593711	0.635537	0.641474	-0.029355
C000038	4	TRUE	eligible	13	13	1	TRUE	0.0255144	1.22625	1.20073	0.0177211
C000039	4	TRUE	eligible	13	13	1	TRUE	0.000262881	1.15723	1.15697	-0.00357129
C000040	4	TRUE	eligible	13	13	1	TRUE	-0.15988	0.703703	0.863583	-0.27449
C000041	4	TRUE	eligible	13	13	1	TRUE	-0.00861891	0.595402	0.604021	-0.0400472
C000042	4	TRUE	eligible	13	13	1	TRUE	-0.0945016	1.29407	1.38857	-0.0548414
C000043	4	TRUE	eligible	13	13	1	TRUE	-0.00511619	0.585789	0.590905	-0.0149953
C000044	4	TRUE	eligible	13	13	1	TRUE	0.00139832	0.601533	0.600135	-0.0111644
C000045	4	TRUE	eligible	13	13	1	TRUE	-0.000816668	0.626356	0.627172	-0.0263
C000046	4	TRUE	eligible	13	13	1	TRUE	-0.0182257	0.695594	0.713819	-0.031883
C000047	4	TRUE	eligible	13	13	1	TRUE	-0.0222757	0.603976	0.626252	-0.0535139
C000048	4	TRUE	eligible	13	13	1	TRUE	0.00565278	0.597085	0.591432	0.00220315
C000049	4	TRUE	eligible	13	13	1	TRUE	-0.00623284	0.625966	0.632199	-0.0200138
C000050	4	TRUE	eligible	13	13	1	TRUE	0.0172336	1.18498	1.16775	0.0237284
C000051	4	TRUE	eligible	13	13	1	TRUE	-0.17261	0.789658	0.962268	-0.24999
C000052	4	TRUE	eligible	13	13	1	TRUE	0.00482551	0.604484	0.599658	0.0133285
C000053	4	TRUE	eligible	13	13	1	TRUE	-0.0803336	1.26236	1.3427	-0.051373
C000054	4	TRUE	eligible	13	13	1	TRUE	-0.0123389	0.654856	0.667195	-0.0315282
C000055	4	TRUE	eligible	13	13	1	TRUE	-0.0216354	0.598581	0.620216	-0.0576844
C000056	4	TRUE	eligible	13	13	1	TRUE	-0.0071033	0.663807	0.670911	-0.0318889
C000057	4	TRUE	eligible	13	13	1	TRUE	0.182334	0.787919	0.605584	0.25244
C000058	4	TRUE	eligible	13	13	1	TRUE	0.00264095	0.554064	0.551423	-0.00798913
C000059	4	TRUE	eligible	13	13	1	TRUE	-0.00403002	0.612843	0.616873	-0.018694
C000060	4	TRUE	eligible	13	13	1	TRUE	-0.0468167	1.19998	1.2468	-0.0299494
C000061	4	TRUE	eligible	13	13	1	TRUE	0.0032331	0.60335	0.600117	-0.00396385
C000062	4	TRUE	eligible	13	13	1	TRUE	-0.00192822	0.580794	0.582722	-0.00990414
C000063	4	TRUE	eligible	13	13	1	TRUE	-0.00812511	0.626965	0.635091	-0.0248297
C000064	4	TRUE	eligible	13	13	1	TRUE	-0.0175368	0.654299	0.671836	-0.043414
C000065	4	TRUE	eligible	13	13	1	TRUE	-0.016355	0.644951	0.661306	-0.0437491
C000066	4	TRUE	eligible	13	13	1	TRUE	-0.0111386	0.583987	0.595126	-0.0213793
C000067	4	TRUE	eligible	13	13	1	TRUE	-0.0189916	0.662513	0.681504	-0.0481921
C000068	4	TRUE	eligible	13	13	1	TRUE	0.00855659	0.61619	0.607634	0.00493849
C000069	4	TRUE	eligible	13	13	1	TRUE	-0.0669411	1.26123	1.32818	-0.0564633
C000070	4	TRUE	eligible	13	13	1	TRUE	-0.0120548	0.672176	0.684231	-0.0324106
C000071	4	TRUE	eligible	13	13	1	TRUE	0.217535	0.820421	0.602886	0.284871
C000072	4	TRUE	eligible	13	13	1	TRUE	0.00320067	0.601229	0.598028	-0.00944092
C000073	4	TRUE	eligible	13	13	1	TRUE	-0.136893	1.18413	1.32102	-0.10264
C000074	4	TRUE	eligible	13	13	1	TRUE	0.0601116	1.20556	1.14544	0.0505354
C000075	4	TRUE	eligible	13	13	1	TRUE	0.00332192	0.567314	0.563992	-0.00167154
C000076	4	TRUE	eligible	13	13	1	TRUE	-0.0125343	0.605655	0.618189	-0.044087
C000077	4	TRUE	eligible	13	13	1	TRUE	-0.00553063	0.567743	0.573273	-0.0224586
C000078	4	FALSE	incomplete_direct_native_bin_coverage	13	12	0.923077	FALSE
C000079	4	TRUE	eligible	13	13	1	TRUE	0.0142739	0.627335	0.613061	0.0210487
C000080	4	TRUE	eligible	13	13	1	TRUE	-0.00710295	0.585466	0.592569	-0.0456079
C000081	4	TRUE	eligible	13	13	1	TRUE	0.00716092	0.659118	0.651957	0.0217355
C000082	4	TRUE	eligible	13	13	1	TRUE	-0.101736	1.22347	1.32521	-0.100496
C000083	4	TRUE	eligible	13	13	1	TRUE	0.00299516	0.675307	0.672312	-0.00816839
C000084	4	TRUE	eligible	13	13	1	TRUE	-0.00159979	0.689018	0.690618	-0.00145249
C000085	4	TRUE	eligible	13	13	1	TRUE	-0.19024	0.788878	0.979118	-0.274595
C000086	4	TRUE	eligible	13	13	1	TRUE	0.00033211	0.63791	0.637578	-0.00707415
C000087	4	TRUE	eligible	13	13	1	TRUE	-0.227513	0.850195	1.07771	-0.279895
C000088	4	TRUE	eligible	13	13	1	TRUE	-0.0027272	0.54237	0.545097	-0.0162784
C000089	4	TRUE	eligible	13	13	1	TRUE	-0.00819722	0.545381	0.553578	-0.0352988
C000090	4	TRUE	eligible	13	13	1	TRUE	-0.0724038	1.13507	1.20747	-0.072001
C000091	4	TRUE	eligible	13	13	1	TRUE	-0.192245	0.726057	0.918302	-0.313237
C000092	4	TRUE	eligible	13	13	1	TRUE	0.00841306	0.671794	0.663381	0.0144696
C000093	4	TRUE	eligible	13	13	1	TRUE	-0.023036	0.555191	0.578227	-0.0664231
C000094	4	TRUE	eligible	13	13	1	TRUE	-0.00911987	0.643739	0.652859	-0.0276215
C000095	4	TRUE	eligible	13	13	1	TRUE	-0.00954863	0.623514	0.633063	-0.0249808
C000096	4	TRUE	eligible	13	13	1	TRUE	0.00853972	0.67008	0.66154	0.00931764
C000097	4	TRUE	eligible	13	13	1	TRUE	0.00299333	0.613273	0.610279	-0.0166701
C000098	4	TRUE	eligible	13	13	1	TRUE	0.00753614	1.21222	1.20468	0.00263441
C000099	4	TRUE	eligible	13	13	1	TRUE	-0.0634737	1.16857	1.23205	-0.0646296
C000100	4	TRUE	eligible	13	13	1	TRUE	0.209848	0.758174	0.548326	0.30992
C000101	4	TRUE	eligible	13	13	1	TRUE	0.000985569	0.698901	0.697915	-0.0166473
C000102	4	TRUE	eligible	13	13	1	TRUE	-0.00802415	0.673374	0.681398	-0.0187034
C000103	4	TRUE	eligible	13	13	1	TRUE	0.185091	0.805675	0.620584	0.245164
C000104	4	TRUE	eligible	13	13	1	TRUE	0.00529242	0.544642	0.53935	-0.0094555
C000105	4	TRUE	eligible	13	13	1	TRUE	-0.0653048	1.2015	1.26681	-0.0610237
C000106	4	TRUE	eligible	13	13	1	TRUE	0.00949229	0.623882	0.61439	0.00890504
C000107	4	TRUE	eligible	13	13	1	TRUE	0.00595955	0.588293	0.582334	0.00951907
C000108	4	TRUE	eligible	13	13	1	TRUE	-0.00617275	0.612069	0.618242	-0.0238535
C000109	4	TRUE	eligible	13	13	1	TRUE	-0.0370055	1.15159	1.1886	-0.0339127
C000110	4	TRUE	eligible	13	13	1	TRUE	0.006717	0.530787	0.52407	0.00786255
C000111	4	TRUE	eligible	13	13	1	TRUE	0.000374632	0.555024	0.554649	-0.0113882
C000112	4	TRUE	eligible	13	13	1	TRUE	-0.0158333	0.649784	0.665617	-0.0296844
C000113	4	TRUE	eligible	13	13	1	TRUE	-0.0072848	0.630138	0.637423	-0.0162389
C000114	4	TRUE	eligible	13	13	1	TRUE	0.00304574	0.615787	0.612742	-0.00609325
C000115	4	TRUE	eligible	13	13	1	TRUE	-0.0142387	0.614244	0.628483	-0.0385748
C000116	4	TRUE	eligible	13	13	1	TRUE	-0.0229591	1.23194	1.2549	-0.0227294
C000117	4	TRUE	eligible	13	13	1	TRUE	-0.0103759	0.651142	0.661518	-0.0328933
C000118	4	TRUE	eligible	13	13	1	TRUE	-0.171908	0.779077	0.950985	-0.246844
C000119	4	TRUE	eligible	13	13	1	TRUE	0.00234825	0.60665	0.604302	-0.0109484
C000120	4	TRUE	eligible	13	13	1	TRUE	-0.129463	1.22048	1.34994	-0.102354
C000121	4	TRUE	eligible	13	13	1	TRUE	-0.0292895	1.07052	1.09981	-0.0249204
C000122	4	TRUE	eligible	13	13	1	TRUE	-0.0686424	1.2659	1.33454	-0.052977
C000123	4	TRUE	eligible	13	13	1	TRUE	-0.0192334	0.677083	0.696317	-0.0487004
C000124	4	TRUE	eligible	13	13	1	TRUE	-0.0967338	1.27351	1.37025	-0.0703035
C000125	4	TRUE	eligible	13	13	1	TRUE	0.00654588	0.651899	0.645353	-0.00371497
C000126	4	TRUE	eligible	13	13	1	TRUE	0.00319223	0.666561	0.663369	-0.00754811
C000127	4	TRUE	eligible	13	13	1	TRUE	-0.00408543	0.631796	0.635882	-0.011164
C000128	4	TRUE	eligible	13	13	1	TRUE	-0.0288133	1.21949	1.2483	-0.0301169
C000129	4	TRUE	eligible	13	13	1	TRUE	-0.220554	0.765071	0.985626	-0.318641
C000130	4	TRUE	eligible	13	13	1	TRUE	-0.00354994	0.671361	0.674911	-0.0141305
C000131	4	TRUE	eligible	13	13	1	TRUE	0.0183505	0.652103	0.633753	0.029556
C000132	4	TRUE	eligible	13	13	1	TRUE	0.0319875	1.2389	1.20692	0.0556452
C000133	4	TRUE	eligible	13	13	1	TRUE	0.0237723	1.17311	1.14934	0.0294918
C000134	4	TRUE	eligible	13	13	1	TRUE	-0.00712556	0.607129	0.614254	-0.0201545
C000135	4	TRUE	eligible	13	13	1	TRUE	-0.000968872	0.598714	0.599683	-0.0117959
C000136	4	TRUE	eligible	13	13	1	TRUE	0.0269216	0.605778	0.578856	0.0375974
C000137	4	TRUE	eligible	13	13	1	TRUE	0.034263	1.2174	1.18313	0.0425555
C000138	4	TRUE	eligible	13	13	1	TRUE	0.00545186	0.669998	0.664547	0.00549554
C000139	4	TRUE	eligible	13	13	1	TRUE	-0.0532119	1.25032	1.30354	-0.0420563
C000140	4	TRUE	eligible	13	13	1	TRUE	8.64103e-05	0.674993	0.674907	-0.0123984
C000141	4	TRUE	eligible	13	13	1	TRUE	-0.0953665	1.26615	1.36152	-0.0748585
C000142	4	TRUE	eligible	13	13	1	TRUE	-0.0808737	1.24788	1.32876	-0.0619698
C000143	4	TRUE	eligible	13	13	1	TRUE	-0.000547322	0.601155	0.601702	-0.0128678
C000144	4	TRUE	eligible	13	13	1	TRUE	-0.00648201	0.536786	0.543268	-0.027442
C000145	4	TRUE	eligible	13	13	1	TRUE	0.00815073	1.16642	1.15827	0.0265542
C000146	4	TRUE	eligible	13	13	1	TRUE	-0.101675	1.28185	1.38352	-0.0753112
C000147	4	TRUE	eligible	13	13	1	TRUE	-0.00615823	0.665969	0.672127	-0.023363
C000148	4	TRUE	eligible	13	13	1	TRUE	0.00754985	0.614334	0.606784	-0.00118103
C000149	4	TRUE	eligible	13	13	1	TRUE	0.0126038	0.608041	0.595437	0.018961
C000150	4	TRUE	eligible	13	13	1	TRUE	-0.00590673	0.529435	0.535342	-0.0256767
C000151	4	TRUE	eligible	13	13	1	TRUE	-0.0180797	0.629181	0.647261	-0.0502451
C000152	4	TRUE	eligible	13	13	1	TRUE	-0.00296594	0.656253	0.659219	-0.0239422
C000153	4	TRUE	eligible	13	13	1	TRUE	0.00530583	0.66758	0.662274	0.000378055
C000154	4	TRUE	eligible	13	13	1	TRUE	0.00581008	0.678619	0.672809	0.00359155
C000155	4	TRUE	eligible	13	13	1	TRUE	-0.0203985	0.688341	0.708739	-0.039183
C000156	4	TRUE	eligible	13	13	1	TRUE	0.00942488	0.660032	0.650607	0.0086185
C000157	4	TRUE	eligible	13	13	1	TRUE	0.212477	0.876336	0.663859	0.225829
C000158	4	TRUE	eligible	13	13	1	TRUE	-0.0187411	0.617159	0.6359	-0.0570567
C000159	4	TRUE	eligible	13	13	1	TRUE	-0.00234629	0.632481	0.634827	-0.00341849
C000160	4	TRUE	eligible	13	13	1	TRUE	-0.0179136	0.606149	0.624063	-0.0274239
C000161	4	TRUE	eligible	13	13	1	TRUE	0.00228291	0.6078	0.605517	-0.0130723
C000162	4	TRUE	eligible	13	13	1	TRUE	-0.0146892	0.657373	0.672062	-0.0187673
C000163	4	TRUE	eligible	13	13	1	TRUE	-0.195728	0.794671	0.990399	-0.267816
C000164	4	TRUE	eligible	13	13	1	TRUE	0.000639804	0.620763	0.620123	-0.00567095
C000165	4	TRUE	eligible	13	13	1	TRUE	0.00712706	0.562722	0.555595	-0.00450533
C000166	4	TRUE	eligible	13	13	1	TRUE	-0.013138	0.638905	0.652043	-0.0392113
C000167	4	TRUE	eligible	13	13	1	TRUE	0.17551	0.752124	0.576614	0.255059
C000168	4	TRUE	eligible	13	13	1	TRUE	-0.00482304	0.651028	0.655851	-0.0220681
C000169	4	TRUE	eligible	13	13	1	TRUE	-0.006942	0.617333	0.624275	-0.0148657
C000170	4	TRUE	eligible	13	13	1	TRUE	0.138474	0.702377	0.563902	0.212579
C000171	4	TRUE	eligible	13	13	1	TRUE	-0.00100541	0.623605	0.62461	-0.0277281
C000172	4	TRUE	eligible	13	13	1	TRUE	-0.00426864	0.62015	0.624418	-0.0151822
C000173	4	TRUE	eligible	13	13	1	TRUE	0.0064724	0.668127	0.661655	0.00972527
C000174	4	TRUE	eligible	13	13	1	TRUE	-0.196007	0.746452	0.942459	-0.289562
C000175	4	TRUE	eligible	13	13	1	TRUE	-0.0259393	1.15388	1.17982	-0.0231068
C000176	4	TRUE	eligible	13	13	1	TRUE	0.181725	0.714529	0.532804	0.274783
C000177	4	TRUE	eligible	13	13	1	TRUE	0.14509	0.695518	0.550428	0.231328
C000178	4	TRUE	eligible	13	13	1	TRUE	0.0460148	1.26226	1.21624	0.0273618
C000179	4	TRUE	eligible	13	13	1	TRUE	-0.00436473	0.683462	0.687826	-0.0240524
C000180	4	TRUE	eligible	13	13	1	TRUE	-0.00111174	0.593867	0.594979	-0.0147369
C000181	4	TRUE	eligible	13	13	1	TRUE	0.00272378	0.550958	0.548234	-0.00377097
C000182	4	TRUE	eligible	13	13	1	TRUE	-0.0263307	1.28603	1.31236	-0.0160258
C000183	4	TRUE	eligible	13	13	1	TRUE	0.00704803	0.6355	0.628452	0.00917033
C000184	4	TRUE	eligible	13	13	1	TRUE	0.0628181	1.19983	1.13701	0.0519605
C000185	4	TRUE	eligible	13	13	1	TRUE	-0.0040181	0.626427	0.630445	-0.0248488
C000186	4	TRUE	eligible	13	13	1	TRUE	0.00242549	0.608586	0.60616	0.00190768
C000187	4	TRUE	eligible	13	13	1	TRUE	-0.181322	0.715942	0.897264	-0.294129
C000188	4	TRUE	eligible	13	13	1	TRUE	-0.000219204	0.673772	0.673991	-0.00694289
C000189	4	TRUE	eligible	13	13	1	TRUE	0.000668717	0.550473	0.549805	-0.00874055
C000190	4	TRUE	eligible	13	13	1	TRUE	-0.0258881	0.66489	0.690778	-0.05936
C000191	4	TRUE	eligible	13	13	1	TRUE	0.0284398	0.617058	0.588618	0.0273166
C000192	4	TRUE	eligible	13	13	1	TRUE	0.00312953	1.17902	1.17589	-0.00102869
C000193	4	TRUE	eligible	13	13	1	TRUE	-0.00946113	0.644279	0.653741	-0.0167715
C000194	4	TRUE	eligible	13	13	1	TRUE	-0.00353828	0.661656	0.665194	-0.00928746
C000195	4	TRUE	eligible	13	13	1	TRUE	-0.00500145	0.505273	0.510274	-0.0339645
C000196	4	TRUE	eligible	13	13	1	TRUE	0.216924	0.754767	0.537843	0.304486
C000197	4	TRUE	eligible	13	13	1	TRUE	0.0127348	0.625798	0.613064	0.00999851
C000198	4	TRUE	eligible	13	13	1	TRUE	0.0102623	1.08824	1.07797	-0.00194751
C000199	4	TRUE	eligible	13	13	1	TRUE	-0.0642157	1.32424	1.38846	-0.0435207
C000200	4	TRUE	eligible	13	13	1	TRUE	-0.0588283	1.23368	1.29251	-0.0298748
C000201	4	TRUE	eligible	13	13	1	TRUE	-0.00851959	0.612199	0.620719	-0.0320306
C000202	4	TRUE	eligible	13	13	1	TRUE	-0.00755308	0.629812	0.637365	-0.0303362
C000203	4	TRUE	eligible	13	13	1	TRUE	0.0347736	1.27523	1.24045	0.0215975
C000204	4	TRUE	eligible	13	13	1	TRUE	0.00491966	0.609886	0.604967	0.00573027
C000205	4	TRUE	eligible	13	13	1	TRUE	0.00908103	0.606227	0.597146	0.0152325
C000206	4	TRUE	eligible	13	13	1	TRUE	-0.00870291	0.595502	0.604205	-0.00943069
C000207	4	TRUE	eligible	13	13	1	TRUE	-0.000660847	0.513438	0.514099	-0.0161922
C000208	4	TRUE	eligible	13	13	1	TRUE	0.00824914	0.608751	0.600502	0.00967562
C000209	4	TRUE	eligible	13	13	1	TRUE	-0.00677935	0.673194	0.679973	-0.0147498
C000210	4	TRUE	eligible	13	13	1	TRUE	0.00652906	0.545761	0.539232	-0.00311194
C000211	4	TRUE	eligible	13	13	1	TRUE	0.00963855	0.602846	0.593207	0.00621044
C000212	4	TRUE	eligible	13	13	1	TRUE	-0.0198972	0.680713	0.70061	-0.0329323
C000213	4	TRUE	eligible	13	13	1	TRUE	0.0238909	0.603693	0.579802	0.0362436
C000214	4	TRUE	eligible	13	13	1	TRUE	0.108432	1.23975	1.13131	0.078891
C000215	4	TRUE	eligible	13	13	1	TRUE	0.0255848	1.15857	1.13299	0.0182923
C000216	4	TRUE	eligible	13	13	1	TRUE	-0.026854	0.636575	0.663429	-0.0530771
C000217	4	TRUE	eligible	13	13	1	TRUE	-0.1485	0.705507	0.854007	-0.219964
C000218	4	TRUE	eligible	13	13	1	TRUE	0.00219412	0.545535	0.543341	-0.0149291
C000219	4	TRUE	eligible	13	13	1	TRUE	-0.0339365	1.18372	1.21766	-0.0251568
C000220	4	TRUE	eligible	13	13	1	TRUE	0.00556618	0.661896	0.656329	0.00961494
C000221	4	TRUE	eligible	13	13	1	TRUE	-0.0186763	0.610145	0.628821	-0.0470258
C000222	4	TRUE	eligible	13	13	1	TRUE	-0.0112496	1.2353	1.24655	-0.00842609
C000223	4	TRUE	eligible	13	13	1	TRUE	0.0533444	1.1207	1.06736	0.0498981
C000224	4	TRUE	eligible	13	13	1	TRUE	-0.00692541	0.639157	0.646082	-0.0296946
C000225	4	TRUE	eligible	13	13	1	TRUE	-0.0183625	0.666101	0.684464	-0.0380658
C000226	4	FALSE	incomplete_direct_native_bin_coverage	13	12	0.923077	FALSE
C000227	4	TRUE	eligible	13	13	1	TRUE	-0.00684906	0.59624	0.603089	-0.0284133
C000228	4	TRUE	eligible	13	13	1	TRUE	-0.016194	0.668005	0.684199	-0.036295
C000229	4	TRUE	eligible	13	13	1	TRUE	-0.01467	0.684123	0.698793	-0.0437967
C000230	4	TRUE	eligible	13	13	1	TRUE	-0.0107012	0.546161	0.556862	-0.0418142
C000231	4	TRUE	eligible	13	13	1	TRUE	-0.00178491	0.615013	0.616798	-0.00995134
C000232	4	TRUE	eligible	13	13	1	TRUE	0.163974	0.746876	0.582902	0.23407
C000233	4	TRUE	eligible	13	13	1	TRUE	-0.0313424	0.691828	0.72317	-0.0522263
C000234	4	FALSE	incomplete_direct_native_bin_coverage	13	12	0.923077	FALSE
C000235	4	TRUE	eligible	13	13	1	TRUE	0.19461	0.722454	0.527844	0.311507
C000236	4	TRUE	eligible	13	13	1	TRUE	0.211646	0.819894	0.608248	0.26389
C000237	4	TRUE	eligible	13	13	1	TRUE	-0.0949297	1.33953	1.43446	-0.0602225
C000238	4	TRUE	eligible	13	13	1	TRUE	0.012175	0.627557	0.615382	-0.00297496
C000239	4	TRUE	eligible	13	13	1	TRUE	0.000607182	0.585936	0.585329	-0.0129074
C000240	4	TRUE	eligible	13	13	1	TRUE	-0.00036289	0.554127	0.55449	-0.0161263
C000241	4	TRUE	eligible	13	13	1	TRUE	0.0427026	1.23531	1.19261	0.0303086
C000242	4	TRUE	eligible	13	13	1	TRUE	-0.00771715	0.655473	0.66319	-0.0283389
C000243	4	TRUE	eligible	13	13	1	TRUE	-0.00431346	0.600676	0.60499	-0.0115112
C000244	4	TRUE	eligible	13	13	1	TRUE	-0.0132992	0.630545	0.643844	-0.0281144
C000245	4	TRUE	eligible	13	13	1	TRUE	-0.0108966	0.584846	0.595743	-0.0238034
C000246	4	TRUE	eligible	13	13	1	TRUE	-0.0339588	1.25297	1.28692	-0.0291554
C000247	4	TRUE	eligible	13	13	1	TRUE	-0.00525255	0.562605	0.567857	-0.0207447
C000248	4	TRUE	eligible	13	13	1	TRUE	-0.00509793	0.60517	0.610268	-0.0257469
C000249	4	TRUE	eligible	13	13	1	TRUE	-0.0123844	0.697394	0.709779	-0.026446
C000250	4	TRUE	eligible	13	13	1	TRUE	-0.0079257	0.614261	0.622186	-0.0297486
C000251	4	TRUE	eligible	13	13	1	TRUE	-0.0143939	0.603679	0.618073	-0.0468551
C000252	4	TRUE	eligible	13	13	1	TRUE	-0.0316543	1.11751	1.14916	-0.0299609
C000253	4	TRUE	eligible	13	13	1	TRUE	-0.0700927	1.22648	1.29658	-0.0680048
C000254	4	TRUE	eligible	13	13	1	TRUE	-0.00394884	0.586706	0.590655	-0.0358609
C000255	4	TRUE	eligible	13	13	1	TRUE	-0.00471442	0.606144	0.610859	-0.0144551
C000256	4	TRUE	eligible	13	13	1	TRUE	-0.0209955	0.595772	0.616768	-0.0664973
C000257	4	TRUE	eligible	13	13	1	TRUE	0.000275322	0.614586	0.614311	-0.0186322
C000258	4	TRUE	eligible	13	13	1	TRUE	-0.0233237	0.673593	0.696917	-0.0497114
C000259	4	TRUE	eligible	13	13	1	TRUE	0.241762	0.841265	0.599504	0.303869
C000260	4	TRUE	eligible	13	13	1	TRUE	-0.00192292	0.625439	0.627362	-0.0140998
C000261	4	TRUE	eligible	13	13	1	TRUE	-0.264391	0.885995	1.15039	-0.312281
C000262	4	TRUE	eligible	13	13	1	TRUE	-0.0494377	1.30192	1.35136	-0.0409375
C000263	4	TRUE	eligible	13	13	1	TRUE	-0.00838474	1.20436	1.21274	-0.0101452
C000264	4	TRUE	eligible	13	13	1	TRUE	-0.00832162	0.597875	0.606197	-0.0261113
C000265	4	TRUE	eligible	13	13	1	TRUE	-0.010135	0.605843	0.615978	-0.0325768
C000266	4	TRUE	eligible	13	13	1	TRUE	-0.000222566	0.593972	0.594195	-0.00938473
C000267	4	TRUE	eligible	13	13	1	TRUE	-0.0359414	1.24551	1.28145	-0.028641
C000268	4	TRUE	eligible	13	13	1	TRUE	-0.0530718	1.37901	1.43208	-0.0256369
C000269	4	TRUE	eligible	13	13	1	TRUE	-0.00899942	0.622145	0.631144	-0.022127
C000270	4	TRUE	eligible	13	13	1	TRUE	0.210162	0.853337	0.643175	0.244052
C000271	4	TRUE	eligible	13	13	1	TRUE	-0.0221733	0.640375	0.662548	-0.0526719
C000272	4	TRUE	eligible	13	13	1	TRUE	0.211915	0.746545	0.534631	0.299594
C000273	4	TRUE	eligible	13	13	1	TRUE	-0.0221944	0.591765	0.613959	-0.0587491
C000274	4	TRUE	eligible	13	13	1	TRUE	-0.023943	1.13249	1.15643	-0.0268019
C000275	4	TRUE	eligible	13	13	1	TRUE	-0.0506542	1.18104	1.23169	-0.0547067
C000276	4	TRUE	eligible	13	13	1	TRUE	-0.0117824	0.680004	0.691786	-0.0202247
C000277	4	TRUE	eligible	13	13	1	TRUE	-0.00400269	0.560797	0.564799	-0.0213853
C000278	4	TRUE	eligible	13	13	1	TRUE	-0.0065607	0.542359	0.54892	-0.0304101
C000279	4	TRUE	eligible	13	13	1	TRUE	-0.0163198	0.606047	0.622366	-0.0333994
C000280	4	TRUE	eligible	13	13	1	TRUE	-0.0101612	0.658189	0.66835	-0.0271933
C000281	4	TRUE	eligible	13	13	1	TRUE	-0.207076	0.762166	0.969242	-0.294887
C000282	4	TRUE	eligible	13	13	1	TRUE	-0.00454279	1.2219	1.22644	0.00877269
C000283	4	TRUE	eligible	13	13	1	TRUE	-0.0105192	0.592159	0.602678	-0.0349504
C000284	4	TRUE	eligible	13	13	1	TRUE	-0.0232078	0.62619	0.649397	-0.0553802
C000285	4	TRUE	eligible	13	13	1	TRUE	-0.0183926	0.604436	0.622829	-0.0535413
C000286	4	TRUE	eligible	13	13	1	TRUE	0.0140138	1.16377	1.14975	-0.00792135
C000287	4	TRUE	eligible	13	13	1	TRUE	-0.0128861	1.1181	1.13099	-0.0221223
C000288	4	TRUE	eligible	13	13	1	TRUE	-0.00830111	0.601503	0.609804	-0.0353078
C000289	4	TRUE	eligible	13	13	1	TRUE	0.00687991	0.549716	0.542836	0.00332872
C000290	4	TRUE	eligible	13	13	1	TRUE	-0.000684792	1.1414	1.14208	-0.00475427
C000291	4	TRUE	eligible	13	13	1	TRUE	0.232473	0.780823	0.54835	0.289387
C000292	4	TRUE	eligible	13	13	1	TRUE	-0.034065	1.04072	1.07478	-0.0294464
C000293	4	TRUE	eligible	13	13	1	TRUE	-0.0393599	1.23658	1.27594	-0.0277994
C000294	4	TRUE	eligible	13	13	1	TRUE	-0.00478271	0.627235	0.632018	-0.0188361
C000295	4	TRUE	eligible	13	13	1	TRUE	-0.00420345	0.613111	0.617314	-0.0397126
C000296	4	TRUE	eligible	13	13	1	TRUE	0.168158	0.78806	0.619902	0.240464
C000297	4	TRUE	eligible	13	13	1	TRUE	-0.107078	1.19059	1.29767	-0.0906115
C000298	4	TRUE	eligible	13	13	1	TRUE	0.00798247	0.588782	0.5808	-0.00950036
C000299	4	TRUE	eligible	13	13	1	TRUE	-0.00292903	0.676264	0.679193	-0.00949222
C000300	4	TRUE	eligible	13	13	1	TRUE	-0.00110911	0.622671	0.62378	-0.00546103
C000301	4	TRUE	eligible	13	13	1	TRUE	-0.00985893	0.608257	0.618116	-0.0210132
C000302	4	TRUE	eligible	13	13	1	TRUE	0.00466793	0.621725	0.617057	0.00740604
C000303	4	TRUE	eligible	13	13	1	TRUE	-0.00945271	0.607778	0.617231	-0.0257536
C000304	4	TRUE	eligible	13	13	1	TRUE	-0.00331917	0.608638	0.611957	-0.0376946
C000305	4	TRUE	eligible	13	13	1	TRUE	-0.174456	0.774379	0.948835	-0.247329
C000306	4	TRUE	eligible	13	13	1	TRUE	0.0732146	1.21056	1.13734	0.060397
C000307	4	TRUE	eligible	13	13	1	TRUE	-0.00403177	0.589182	0.593214	-0.010638
C000308	4	TRUE	eligible	13	13	1	TRUE	0.0201756	1.2296	1.20942	0.0107898
C000309	4	TRUE	eligible	13	13	1	TRUE	-0.0143711	0.650665	0.665036	-0.0339074
C000310	4	TRUE	eligible	13	13	1	TRUE	0.217265	0.858872	0.641607	0.265538
C000311	4	TRUE	eligible	13	13	1	TRUE	0.0897903	1.20967	1.11988	0.0626852
C000312	4	TRUE	eligible	13	13	1	TRUE	0.00991767	0.633147	0.623229	-0.00288466
C000313	4	TRUE	eligible	13	13	1	TRUE	-0.00746957	0.594236	0.601705	-0.0206814
C000314	4	TRUE	eligible	13	13	1	TRUE	-0.0072586	0.593031	0.60029	-0.0180797
C000315	4	TRUE	eligible	13	13	1	TRUE	-0.00322932	0.709187	0.712416	-0.0120261
C000316	4	TRUE	eligible	13	13	1	TRUE	-0.00280896	0.674111	0.67692	-0.0125383
C000317	4	TRUE	eligible	13	13	1	TRUE	-0.00457115	0.532501	0.537073	-0.0326066
C000318	4	TRUE	eligible	13	13	1	TRUE	0.199551	0.794558	0.595007	0.264561
C000319	4	TRUE	eligible	13	13	1	TRUE	0.0089587	0.591707	0.582748	0.0105031
C000320	4	TRUE	eligible	13	13	1	TRUE	-0.168947	0.774596	0.943543	-0.259622
C000321	4	TRUE	eligible	13	13	1	TRUE	0.176312	0.823433	0.647121	0.221377
C000322	4	TRUE	eligible	13	13	1	TRUE	0.00164104	0.557792	0.556151	-0.0102097
C000323	4	TRUE	eligible	13	13	1	TRUE	0.00681214	0.680168	0.673356	0.000227546
C000324	4	TRUE	eligible	13	13	1	TRUE	-0.0183526	0.595711	0.614064	-0.0564487
C000325	4	TRUE	eligible	13	13	1	TRUE	0.14331	0.711808	0.568499	0.223309
C000326	4	TRUE	eligible	13	13	1	TRUE	-0.0279172	0.693928	0.721846	-0.0519989
C000327	4	TRUE	eligible	13	13	1	TRUE	0.00099741	0.611062	0.610065	0.00111491
C000328	4	TRUE	eligible	13	13	1	TRUE	0.0468867	1.15447	1.10758	0.0377042
C000329	4	TRUE	eligible	13	13	1	TRUE	0.0114544	0.602114	0.59066	0.0205651
C000330	4	TRUE	eligible	13	13	1	TRUE	-0.00409323	0.631426	0.635519	-0.00869378
C000331	4	TRUE	eligible	13	13	1	TRUE	-0.10478	1.13632	1.2411	-0.104572
C000332	4	TRUE	eligible	13	13	1	TRUE	-0.0117731	0.581902	0.593675	-0.032459
C000333	4	TRUE	eligible	13	13	1	TRUE	0.0165201	0.639818	0.623298	0.0236781
C000334	4	TRUE	eligible	13	13	1	TRUE	-0.00332776	0.560741	0.564069	-0.0299261
C000335	4	TRUE	eligible	13	13	1	TRUE	0.000654794	0.606017	0.605362	0.000582055
C000336	4	TRUE	eligible	13	13	1	TRUE	-0.0586637	1.24538	1.30404	-0.0511417
C000337	4	TRUE	eligible	13	13	1	TRUE	0.00066338	0.553458	0.552795	-0.00962598
C000338	4	TRUE	eligible	13	13	1	TRUE	0.000845241	0.670961	0.670116	-0.0037664
C000339	4	TRUE	eligible	13	13	1	TRUE	-0.0153885	0.55163	0.567018	-0.0456922
C000340	4	TRUE	eligible	13	13	1	TRUE	-0.00739675	0.661288	0.668685	-0.0199287
C000341	4	TRUE	eligible	13	13	1	TRUE	-0.000486072	0.600264	0.60075	-0.00132082
C000342	4	TRUE	eligible	13	13	1	TRUE	-0.0150561	0.595672	0.610728	-0.0466847
C000343	4	TRUE	eligible	13	13	1	TRUE	-0.0102223	0.611243	0.621465	-0.024135
C000344	4	TRUE	eligible	13	13	1	TRUE	-0.0289797	1.22482	1.2538	-0.00764417
C000345	4	TRUE	eligible	13	13	1	TRUE	-0.0155474	0.619762	0.63531	-0.0423248
C000346	4	TRUE	eligible	13	13	1	TRUE	0.0055409	0.608888	0.603347	-0.002937
C000347	4	TRUE	eligible	13	13	1	TRUE	-0.0863473	1.21198	1.29833	-0.0485334
C000348	4	TRUE	eligible	13	13	1	TRUE	-0.0671762	1.20469	1.27186	-0.00992294
C000349	4	TRUE	eligible	13	13	1	TRUE	0.00154399	0.646934	0.64539	-0.00869275
C000350	4	TRUE	eligible	13	13	1	TRUE	-0.00903279	0.531107	0.54014	-0.0214996
C000351	4	TRUE	eligible	13	13	1	TRUE	0.00950898	0.556086	0.546577	0.0106553
C000352	4	TRUE	eligible	13	13	1	TRUE	-0.0333454	0.69123	0.724575	-0.0574305
C000353	4	TRUE	eligible	13	13	1	TRUE	-0.00552834	0.531463	0.536991	-0.0220985
C000354	4	TRUE	eligible	13	13	1	TRUE	-0.0757249	1.22968	1.3054	-0.0614369
C000355	4	TRUE	eligible	13	13	1	TRUE	0.173199	0.789297	0.616098	0.242504
C000356	4	TRUE	eligible	13	13	1	TRUE	-0.0476528	1.24575	1.29341	-0.0374832
C000357	4	TRUE	eligible	13	13	1	TRUE	-0.00273162	0.657691	0.660422	-0.0185166
C000358	4	TRUE	eligible	13	13	1	TRUE	-0.00983218	0.627649	0.637481	-0.0406402
C000359	4	TRUE	eligible	13	13	1	TRUE	0.00416903	0.592497	0.588328	-0.00862417
C000360	4	TRUE	eligible	13	13	1	TRUE	-0.00518586	0.620884	0.62607	-0.0152753
C000361	4	TRUE	eligible	13	13	1	TRUE	-0.000102386	0.623062	0.623164	-0.0131054
C000362	4	TRUE	eligible	13	13	1	TRUE	-0.0395081	0.62347	0.662978	-0.0905545
C000363	4	TRUE	eligible	13	13	1	TRUE	0.157831	0.739415	0.581584	0.230164
C000364	4	TRUE	eligible	13	13	1	TRUE	-0.0601119	1.16355	1.22367	-0.0361149
C000365	4	FALSE	incomplete_direct_native_bin_coverage	13	12	0.923077	FALSE
C000366	4	TRUE	eligible	13	13	1	TRUE	-0.00333333	0.609308	0.612641	-0.0240207
C000367	4	TRUE	eligible	13	13	1	TRUE	0.00468429	1.20868	1.204	0.00719741
C000368	4	TRUE	eligible	13	13	1	TRUE	0.158503	0.739416	0.580913	0.208482
C000369	4	TRUE	eligible	13	13	1	TRUE	-0.00941357	0.690445	0.699858	-0.0140411
C000370	4	TRUE	eligible	13	13	1	TRUE	-0.0082867	0.605388	0.613674	-0.0252983
C000371	4	TRUE	eligible	13	13	1	TRUE	-0.00671631	0.554129	0.560845	-0.0235541
C000372	4	TRUE	eligible	13	13	1	TRUE	-0.00476724	0.530637	0.535404	-0.0247656
C000373	4	TRUE	eligible	13	13	1	TRUE	0.0818043	1.14076	1.05895	0.0744086
C000374	4	TRUE	eligible	13	13	1	TRUE	-0.0224562	0.629748	0.652204	-0.0630144
C000375	4	TRUE	eligible	13	13	1	TRUE	-0.0127997	0.686244	0.699043	-0.0270425
C000376	4	TRUE	eligible	13	13	1	TRUE	0.0586985	1.26331	1.20461	0.0528786
C000377	4	TRUE	eligible	13	13	1	TRUE	0.00570537	0.667503	0.661797	0.00639898
C000378	4	TRUE	eligible	13	13	1	TRUE	-0.00624941	0.56373	0.569979	-0.0382147
C000379	4	TRUE	eligible	13	13	1	TRUE	-0.169837	0.704311	0.874148	-0.278566
C000380	4	TRUE	eligible	13	13	1	TRUE	-0.00227006	0.600987	0.603257	-0.0232972
C000381	4	TRUE	eligible	13	13	1	TRUE	-0.198894	0.776663	0.975557	-0.298996
C000382	4	TRUE	eligible	13	13	1	TRUE	-0.0401872	1.13122	1.1714	-0.0375883
C000383	4	TRUE	eligible	13	13	1	TRUE	0.181816	0.781386	0.59957	0.268499
C000384	4	TRUE	eligible	13	13	1	TRUE	-0.0127177	0.590336	0.603054	-0.040603
C000385	4	TRUE	eligible	13	13	1	TRUE	-0.00137842	0.629122	0.6305	-0.0135491
C000386	4	TRUE	eligible	13	13	1	TRUE	-0.00660947	0.553005	0.559615	-0.0295381
C000387	4	TRUE	eligible	13	13	1	TRUE	0.00432892	0.518677	0.514348	-0.00458451
C000388	4	TRUE	eligible	13	13	1	TRUE	0.00315257	0.599176	0.596024	0.00872676
C000389	4	TRUE	eligible	13	13	1	TRUE	-0.00516398	0.590817	0.595981	-0.00921449
C000390	4	TRUE	eligible	13	13	1	TRUE	-0.0214717	0.597913	0.619385	-0.0486628
C000391	4	TRUE	eligible	13	13	1	TRUE	-0.00209384	1.29126	1.29335	-0.0184404
C000392	4	TRUE	eligible	13	13	1	TRUE	0.00731778	0.55718	0.549862	0.00655608
C000393	4	TRUE	eligible	13	13	1	TRUE	-0.0167513	0.669099	0.685851	-0.0531
C000394	4	TRUE	eligible	13	13	1	TRUE	-0.00369585	0.646373	0.650069	-0.0119904
C000395	4	TRUE	eligible	13	13	1	TRUE	-0.0182956	1.1372	1.15549	-0.0079641
C000396	4	TRUE	eligible	13	13	1	TRUE	0.00949578	1.21059	1.2011	0.0182263
C000397	4	TRUE	eligible	13	13	1	TRUE	-0.0581097	1.19335	1.25146	-0.0557814
C000398	4	TRUE	eligible	13	13	1	TRUE	0.0106333	0.665664	0.65503	0.00297055
C000399	4	TRUE	eligible	13	13	1	TRUE	-0.19496	0.792247	0.987207	-0.278368
C000400	4	TRUE	eligible	13	13	1	TRUE	0.159612	0.817165	0.657552	0.203223
C000401	4	TRUE	eligible	13	13	1	TRUE	-0.261916	0.864479	1.12639	-0.322251
C000402	4	TRUE	eligible	13	13	1	TRUE	0.00979589	0.543763	0.533967	0.0125261
C000403	4	TRUE	eligible	13	13	1	TRUE	-0.000328956	0.55793	0.558259	-0.0109392
C000404	4	TRUE	eligible	13	13	1	TRUE	-0.0274243	1.26044	1.28787	-0.0223466
C000405	4	TRUE	eligible	13	13	1	TRUE	-0.0249221	0.698069	0.722991	-0.050594
C000406	4	TRUE	eligible	13	13	1	TRUE	0.238606	0.853838	0.615232	0.28807
C000407	4	TRUE	eligible	13	13	1	TRUE	0.215621	0.814168	0.598547	0.276048
C000408	4	TRUE	eligible	13	13	1	TRUE	-0.0197348	0.679785	0.699519	-0.0401762
C000409	4	TRUE	eligible	13	13	1	TRUE	0.00570433	1.22503	1.21932	0.00767949
C000410	4	TRUE	eligible	13	13	1	TRUE	-0.00883392	0.593858	0.602692	-0.0380302
C000411	4	TRUE	eligible	13	13	1	TRUE	0.00272645	0.551291	0.548565	-0.0128257
C000412	4	TRUE	eligible	13	13	1	TRUE	0.000486175	0.620458	0.619972	-0.00318126
C000413	4	TRUE	eligible	13	13	1	TRUE	-0.0101157	0.675629	0.685745	-0.0270429
C000414	4	TRUE	eligible	13	13	1	TRUE	-0.0077704	1.14537	1.15314	-0.00751169
C000415	4	TRUE	eligible	13	13	1	TRUE	-0.00319046	0.641185	0.644375	-0.0159922
C000416	4	TRUE	eligible	13	13	1	TRUE	-0.00054598	0.690791	0.691337	-0.00778847
C000417	4	TRUE	eligible	13	13	1	TRUE	0.00122092	0.603686	0.602465	-0.011717
C000418	4	TRUE	eligible	13	13	1	TRUE	-0.00434834	0.581675	0.586024	-0.0203183
C000419	4	TRUE	eligible	13	13	1	TRUE	-0.00167595	0.538259	0.539935	-0.0167588
C000420	4	TRUE	eligible	13	13	1	TRUE	0.0290045	1.28366	1.25466	0.0211685
C000421	4	TRUE	eligible	13	13	1	TRUE	-0.0265385	1.13807	1.16461	-0.0324644
C000422	4	TRUE	eligible	13	13	1	TRUE	-0.0148635	0.538078	0.552941	-0.0504591
C000423	4	TRUE	eligible	13	13	1	TRUE	0.00134502	1.15663	1.15529	0.0107754
C000424	4	TRUE	eligible	13	13	1	TRUE	-0.00982072	0.611938	0.621758	-0.0242441
C000425	4	TRUE	eligible	13	13	1	TRUE	-0.193232	0.781192	0.974424	-0.281556
C000426	4	TRUE	eligible	13	13	1	TRUE	0.00984238	0.600237	0.590395	0.0170015
C000427	4	TRUE	eligible	13	13	1	TRUE	-0.00736819	0.554706	0.562074	-0.0310422
C000428	4	TRUE	eligible	13	13	1	TRUE	-0.0162779	0.687899	0.704177	-0.0386469
C000429	4	TRUE	eligible	13	13	1	TRUE	-0.0143643	0.559103	0.573467	-0.0426737
C000430	4	TRUE	eligible	13	13	1	TRUE	-0.015234	0.597487	0.612721	-0.0356676
C000431	4	TRUE	eligible	13	13	1	TRUE	-0.00312069	0.62301	0.62613	-0.0234038
C000432	4	TRUE	eligible	13	13	1	TRUE	0.0143568	0.546362	0.532005	0.0200922
C000433	4	TRUE	eligible	13	13	1	TRUE	0.000776974	0.547691	0.546914	-0.0106372
C000434	4	TRUE	eligible	13	13	1	TRUE	-0.149474	0.707172	0.856647	-0.241285
C000435	4	TRUE	eligible	13	13	1	TRUE	0.00318173	0.61553	0.612349	-0.0135145
C000436	4	TRUE	eligible	13	13	1	TRUE	-0.0121715	0.635205	0.647376	-0.038109
C000437	4	TRUE	eligible	13	13	1	TRUE	-0.0014691	1.14983	1.1513	-0.0175665
C000438	4	TRUE	eligible	13	13	1	TRUE	-0.0207406	0.672951	0.693692	-0.0400558
C000439	4	TRUE	eligible	13	13	1	TRUE	0.0215491	1.20968	1.18814	0.0153572
C000440	4	TRUE	eligible	13	13	1	TRUE	-0.0128735	0.583601	0.596475	-0.0464549
C000441	4	TRUE	eligible	13	13	1	TRUE	0.0111467	0.639931	0.628784	0.00107751
C000442	4	TRUE	eligible	13	13	1	TRUE	-0.0423944	1.19479	1.23719	-0.0387917
C000443	4	TRUE	eligible	13	13	1	TRUE	-0.0204323	0.669123	0.689555	-0.0513159
C000444	4	TRUE	eligible	13	13	1	TRUE	0.0449707	1.16913	1.12416	0.048858
C000445	4	TRUE	eligible	13	13	1	TRUE	0.00134874	0.611287	0.609938	-0.00300025
C000446	4	TRUE	eligible	13	13	1	TRUE	0.177083	0.79198	0.614898	0.246375
C000447	4	TRUE	eligible	13	13	1	TRUE	-0.000761632	0.59393	0.594692	-0.0126477
C000448	4	TRUE	eligible	13	13	1	TRUE	0.0554816	1.27948	1.224	0.0234747
C000449	4	TRUE	eligible	13	13	1	TRUE	-0.0105453	0.693673	0.704218	-0.0263454
C000450	4	TRUE	eligible	13	13	1	TRUE	-0.0541923	1.19658	1.25077	-0.0630183
C000451	4	TRUE	eligible	13	13	1	TRUE	-0.00157237	0.538718	0.540291	-0.022233
C000452	4	TRUE	eligible	13	13	1	TRUE	-0.00405662	0.543348	0.547405	-0.0267509
C000453	4	TRUE	eligible	13	13	1	TRUE	-0.0231214	0.621462	0.644584	-0.0569052
C000454	4	TRUE	eligible	13	13	1	TRUE	-0.0169561	0.639469	0.656425	-0.0396619
C000455	4	TRUE	eligible	13	13	1	TRUE	-0.00920689	0.585177	0.594384	-0.042497
C000456	4	TRUE	eligible	13	13	1	TRUE	-0.00495476	0.587981	0.592936	-0.0232963
C000457	4	TRUE	eligible	13	13	1	TRUE	-0.0205915	0.624096	0.644687	-0.0584762
C000458	4	TRUE	eligible	13	13	1	TRUE	-0.00565124	0.604644	0.610295	-0.0151518
C000459	4	TRUE	eligible	13	13	1	TRUE	-0.0193276	0.648921	0.668248	-0.0441288
C000460	4	TRUE	eligible	13	13	1	TRUE	0.0101952	0.663791	0.653595	0.00353918
C000461	4	TRUE	eligible	13	13	1	TRUE	0.00932346	0.634073	0.624749	-0.00234272
C000462	4	TRUE	eligible	13	13	1	TRUE	0.0030086	1.18216	1.17915	-0.027689
C000463	4	TRUE	eligible	13	13	1	TRUE	-0.0052324	0.587005	0.592237	-0.00231946
C000464	4	TRUE	eligible	13	13	1	TRUE	-0.0133707	0.60636	0.619731	-0.0359863
C000465	4	TRUE	eligible	13	13	1	TRUE	-0.0174988	0.614031	0.631529	-0.0429557
C000466	4	TRUE	eligible	13	13	1	TRUE	0.0490981	1.11648	1.06738	0.0640547
C000467	4	TRUE	eligible	13	13	1	TRUE	-0.199894	0.744513	0.944407	-0.294074
C000468	4	TRUE	eligible	13	13	1	TRUE	-0.156066	1.26802	1.42409	-0.116146
C000469	4	TRUE	eligible	13	13	1	TRUE	-0.0157779	0.619462	0.635239	-0.0535114
C000470	4	TRUE	eligible	13	13	1	TRUE	0.000763561	0.558886	0.558122	-0.00129299
C000471	4	TRUE	eligible	13	13	1	TRUE	-0.00721262	0.631289	0.638501	-0.0312608
C000472	4	TRUE	eligible	13	13	1	TRUE	0.0105902	0.655532	0.644942	0.0137049
C000473	4	TRUE	eligible	13	13	1	TRUE	-0.0122426	1.2126	1.22484	-0.0315071
C000474	4	TRUE	eligible	13	13	1	TRUE	-0.0264604	0.656752	0.683212	-0.0481996
C000475	4	TRUE	eligible	13	13	1	TRUE	0.006717	0.530787	0.52407	0.00786255
C000476	4	TRUE	eligible	13	13	1	TRUE	0.0215785	1.20839	1.18681	0.0305622
C000477	4	TRUE	eligible	13	13	1	TRUE	-0.0261814	0.68398	0.710162	-0.051679
C000478	4	TRUE	eligible	13	13	1	TRUE	-0.012703	0.61949	0.632193	-0.0307312
C000479	4	TRUE	eligible	13	13	1	TRUE	0.0111744	0.609006	0.597832	0.00680926
C000480	4	TRUE	eligible	13	13	1	TRUE	-0.0283575	1.24958	1.27794	-0.0369581
C000481	4	TRUE	eligible	13	13	1	TRUE	-0.0155372	0.66825	0.683788	-0.0365215
C000482	4	TRUE	eligible	13	13	1	TRUE	-0.0305054	1.22792	1.25843	-0.0382881
C000483	4	TRUE	eligible	13	13	1	TRUE	-0.191102	1.25184	1.44295	-0.148041
C000484	4	TRUE	eligible	13	13	1	TRUE	-0.0192138	0.612169	0.631382	-0.0471942
C000485	4	TRUE	eligible	13	13	1	TRUE	-0.0349303	0.682357	0.717288	-0.0648871
C000486	4	TRUE	eligible	13	13	1	TRUE	-0.00891508	0.553795	0.56271	-0.0296919
C000487	4	TRUE	eligible	13	13	1	TRUE	-0.00177274	0.6019	0.603673	-0.0144353
C000488	4	TRUE	eligible	13	13	1	TRUE	0.00772815	0.649438	0.641709	0.0146492
C000489	4	TRUE	eligible	13	13	1	TRUE	-0.0628041	1.10151	1.16432	-0.0534587
C000490	4	TRUE	eligible	13	13	1	TRUE	-0.0131873	0.623488	0.636676	-0.0337746
C000491	4	TRUE	eligible	13	13	1	TRUE	-0.00199791	1.22449	1.22649	0.00695023
C000492	4	TRUE	eligible	13	13	1	TRUE	-0.0237571	0.680972	0.704729	-0.0535778
C000493	4	TRUE	eligible	13	13	1	TRUE	-0.224729	0.759914	0.984643	-0.334751
C000494	4	TRUE	eligible	13	13	1	TRUE	0.00696452	0.695246	0.688282	-0.00409584
C000495	4	TRUE	eligible	13	13	1	TRUE	0.0730376	1.19917	1.12613	0.0656304
C000496	4	TRUE	eligible	13	13	1	TRUE	-0.0167983	0.598135	0.614933	-0.051968
C000497	4	TRUE	eligible	13	13	1	TRUE	-0.000754476	0.668738	0.669492	-0.0145499
C000498	4	TRUE	eligible	13	13	1	TRUE	0.159829	0.785178	0.625349	0.231206
C000499	4	TRUE	eligible	13	13	1	TRUE	-0.00434151	0.651612	0.655953	-0.00787613
C000500	4	TRUE	eligible	13	13	1	TRUE	0.00046478	1.24091	1.24045	-0.00882534
C000501	4	TRUE	eligible	13	13	1	TRUE	0.0501979	1.25062	1.20042	0.0381406
C000502	4	TRUE	eligible	13	13	1	TRUE	-0.0167712	0.602918	0.619689	-0.0476734
C000503	4	TRUE	eligible	13	13	1	TRUE	-0.0231372	0.675026	0.698163	-0.0596294
C000504	4	TRUE	eligible	13	13	1	TRUE	-0.0726848	1.22974	1.30243	-0.0610254
C000505	4	TRUE	eligible	13	13	1	TRUE	-0.104251	1.24882	1.35307	-0.0880153
C000506	4	TRUE	eligible	13	13	1	TRUE	-0.0136421	0.613793	0.627435	-0.0322691
C000507	4	TRUE	eligible	13	13	1	TRUE	-0.188462	0.733935	0.922397	-0.285257
C000508	4	TRUE	eligible	13	13	1	TRUE	-0.00345084	0.595921	0.599372	-0.034973
C000509	4	TRUE	eligible	13	13	1	TRUE	0.160762	0.723776	0.563014	0.218546
C000510	4	TRUE	eligible	13	13	1	TRUE	0.00771275	0.54914	0.541428	0.0105066
C000511	4	TRUE	eligible	13	13	1	TRUE	-0.190991	0.761837	0.952829	-0.272735
C000512	4	TRUE	eligible	13	13	1	TRUE	-0.10665	1.14168	1.24833	-0.0927519
C000513	4	TRUE	eligible	13	13	1	TRUE	0.180115	0.834136	0.654021	0.219843
C000514	4	TRUE	eligible	13	13	1	TRUE	0.0136098	1.26524	1.25163	0.0073887
C000515	4	TRUE	eligible	13	13	1	TRUE	-0.01026	0.601335	0.611595	-0.0331989
C000516	4	TRUE	eligible	13	13	1	TRUE	-0.143788	0.740762	0.88455	-0.202724
C000517	4	TRUE	eligible	13	13	1	TRUE	0.00933277	0.59397	0.584637	-0.010807
C000518	4	TRUE	eligible	13	13	1	TRUE	-0.0120568	0.667635	0.679692	-0.0238294
C000519	4	TRUE	eligible	13	13	1	TRUE	-0.00842606	0.520744	0.52917	-0.0339532
C000520	4	TRUE	eligible	13	13	1	TRUE	-0.00325985	0.681375	0.684635	-0.00127495
C000521	4	TRUE	eligible	13	13	1	TRUE	0.00737691	0.660469	0.653092	0.00473726
C000522	4	FALSE	incomplete_direct_native_bin_coverage	13	12	0.923077	FALSE
C000523	4	TRUE	eligible	13	13	1	TRUE	-0.0139314	0.604806	0.618738	-0.0407019
C000524	4	TRUE	eligible	13	13	1	TRUE	-0.165019	0.719103	0.884122	-0.265137
C000525	4	TRUE	eligible	13	13	1	TRUE	-0.00395625	0.614133	0.61809	-0.0189459
C000526	4	TRUE	eligible	13	13	1	TRUE	-0.0391949	0.703204	0.742399	-0.0851629
C000527	4	TRUE	eligible	13	13	1	TRUE	-0.00810694	0.550338	0.558445	-0.0296876
C000528	4	TRUE	eligible	13	13	1	TRUE	-0.0103716	0.647879	0.65825	-0.0316777
C000529	4	TRUE	eligible	13	13	1	TRUE	-0.0138134	0.602169	0.615983	-0.038506
C000530	4	TRUE	eligible	13	13	1	TRUE	0.00887537	0.553404	0.544529	0.0121983
C000531	4	TRUE	eligible	13	13	1	TRUE	-0.00178401	0.668943	0.670727	-0.00396109
C000532	4	TRUE	eligible	13	13	1	TRUE	0.0174104	1.25198	1.23457	0.0112749
C000533	4	TRUE	eligible	13	13	1	TRUE	-0.0163226	1.10555	1.12187	-0.0228189
C000534	4	TRUE	eligible	13	13	1	TRUE	-0.00715131	0.601227	0.608378	-0.0190139
C000535	4	TRUE	eligible	13	13	1	TRUE	0.00287416	0.602058	0.599183	-0.00822532
C000536	4	TRUE	eligible	13	13	1	TRUE	-0.0239915	1.14324	1.16723	-0.0525642
C000537	4	TRUE	eligible	13	13	1	TRUE	0.24033	0.778845	0.538515	0.288383
C000538	4	TRUE	eligible	13	13	1	TRUE	0.0127695	0.686094	0.673324	0.00931763
C000539	4	TRUE	eligible	13	13	1	TRUE	-0.0141642	0.625127	0.639291	-0.0322502
C000540	4	TRUE	eligible	13	13	1	TRUE	0.00618533	0.555185	0.549	-0.00414053
C000541	4	TRUE	eligible	13	13	1	TRUE	-0.0103324	0.610816	0.621148	-0.0426669
C000542	4	TRUE	eligible	13	13	1	TRUE	-0.00974939	0.67911	0.688859	-0.0282567
C000543	4	FALSE	incomplete_direct_native_bin_coverage	13	12	0.923077	FALSE
C000544	4	TRUE	eligible	13	13	1	TRUE	-0.013288	0.667352	0.68064	-0.0316233
C000545	4	TRUE	eligible	13	13	1	TRUE	-0.177861	0.720105	0.897965	-0.260151
C000546	4	TRUE	eligible	13	13	1	TRUE	0.0317101	1.26107	1.22936	0.0386151
C000547	4	TRUE	eligible	13	13	1	TRUE	0.00889322	0.6165	0.607606	0.00077509
C000548	4	TRUE	eligible	13	13	1	TRUE	-0.0880536	1.23082	1.31888	-0.0733628
C000549	4	TRUE	eligible	13	13	1	TRUE	0.0157216	0.602975	0.587253	0.0198734
C000550	4	TRUE	eligible	13	13	1	TRUE	0.0126095	0.590161	0.577552	0.0239404
C000551	4	TRUE	eligible	13	13	1	TRUE	-0.00516554	0.666696	0.671861	-0.0187936
C000552	4	TRUE	eligible	13	13	1	TRUE	0.00110246	0.623015	0.621913	-0.00637957
C000553	4	TRUE	eligible	13	13	1	TRUE	0.162469	0.788782	0.626314	0.231635
C000554	4	TRUE	eligible	13	13	1	TRUE	-0.0151241	0.606591	0.621715	-0.032634
C000555	4	TRUE	eligible	13	13	1	TRUE	-0.00197666	0.66419	0.666167	-0.0196633
C000556	4	TRUE	eligible	13	13	1	TRUE	-0.00756395	0.588216	0.595779	-0.0124814
C000557	4	TRUE	eligible	13	13	1	TRUE	-0.0298373	0.62239	0.652227	-0.070325
C000558	4	TRUE	eligible	13	13	1	TRUE	-0.039283	1.25778	1.29706	-0.0423794
C000559	4	TRUE	eligible	13	13	1	TRUE	0.00146137	0.611756	0.610295	0.00555663
C000560	4	TRUE	eligible	13	13	1	TRUE	-0.0151268	0.669959	0.685086	-0.0451801
C000561	4	TRUE	eligible	13	13	1	TRUE	0.00190193	0.552054	0.550152	-0.0233746
C000562	4	TRUE	eligible	13	13	1	TRUE	-0.0253228	0.593213	0.618536	-0.0647895
C000563	4	TRUE	eligible	13	13	1	TRUE	-0.022595	1.18418	1.20677	-0.0260733
C000564	4	TRUE	eligible	13	13	1	TRUE	-0.0141998	0.617649	0.631849	-0.0422225
C000565	4	TRUE	eligible	13	13	1	TRUE	-0.153396	0.733133	0.886529	-0.238235
C000566	4	TRUE	eligible	13	13	1	TRUE	-0.0257939	1.17065	1.19644	-0.0137408
C000567	4	TRUE	eligible	13	13	1	TRUE	-0.00710186	0.525228	0.53233	-0.0269467
C000568	4	TRUE	eligible	13	13	1	TRUE	-0.0662132	1.21317	1.27938	-0.0583917
C000569	4	TRUE	eligible	13	13	1	TRUE	0.0136861	1.17133	1.15764	0.0246297
C000570	4	TRUE	eligible	13	13	1	TRUE	-0.0912205	1.27801	1.36923	-0.0879752
C000571	4	TRUE	eligible	13	13	1	TRUE	-0.0366543	1.27039	1.30704	-0.0366533
C000572	4	TRUE	eligible	13	13	1	TRUE	0.0581892	1.3172	1.25901	0.0409562
C000573	4	TRUE	eligible	13	13	1	TRUE	-0.0159322	0.659463	0.675396	-0.0345678
C000574	4	TRUE	eligible	13	13	1	TRUE	-0.00914121	0.536589	0.54573	-0.0399311
C000575	4	TRUE	eligible	13	13	1	TRUE	-0.176532	0.769465	0.945996	-0.25381
C000576	4	TRUE	eligible	13	13	1	TRUE	0.0153539	0.601864	0.58651	0.0319105
C000577	4	TRUE	eligible	13	13	1	TRUE	-0.0629379	1.20479	1.26772	-0.049465
C000578	4	TRUE	eligible	13	13	1	TRUE	-0.0154903	0.682508	0.697998	-0.0372584
C000579	4	TRUE	eligible	13	13	1	TRUE	0.0780397	1.29378	1.21574	0.0409405
C000580	4	TRUE	eligible	13	13	1	TRUE	0.00401532	0.62501	0.620995	-0.0120231
C000581	4	TRUE	eligible	13	13	1	TRUE	-0.0178172	0.597153	0.61497	-0.0486607
C000582	4	TRUE	eligible	13	13	1	TRUE	-0.00673478	1.2195	1.22624	-0.0150615
C000583	4	TRUE	eligible	13	13	1	TRUE	-0.00834391	0.548713	0.557057	-0.028483
C000584	4	TRUE	eligible	13	13	1	TRUE	-0.0117943	0.677495	0.689289	-0.0252006
C000585	4	TRUE	eligible	13	13	1	TRUE	0.00197599	0.614524	0.612548	-0.0101932
C000586	4	TRUE	eligible	13	13	1	TRUE	0.00305032	0.546889	0.543838	-0.0119177
C000587	4	TRUE	eligible	13	13	1	TRUE	-0.0708441	1.13568	1.20652	-0.0691722
C000588	4	TRUE	eligible	13	13	1	TRUE	-0.102914	1.16983	1.27274	-0.0630192
C000589	4	TRUE	eligible	13	13	1	TRUE	-0.00777647	0.613491	0.621268	-0.00591862
C000590	4	TRUE	eligible	13	13	1	TRUE	-0.0360376	1.14368	1.17972	-0.0485931
C000591	4	TRUE	eligible	13	13	1	TRUE	-0.0221231	0.551574	0.573697	-0.0574858
C000592	4	TRUE	eligible	13	13	1	TRUE	-0.0204828	1.13251	1.15299	-0.0293462
C000593	4	TRUE	eligible	13	13	1	TRUE	0.00668548	0.668088	0.661402	0.00925621
C000594	4	TRUE	eligible	13	13	1	TRUE	-0.0153154	0.562991	0.578307	-0.056216
C000595	4	TRUE	eligible	13	13	1	TRUE	-0.04084	0.613503	0.654343	-0.0964371
C000596	4	TRUE	eligible	13	13	1	TRUE	-0.0164743	0.616586	0.633061	-0.0494803
C000597	4	TRUE	eligible	13	13	1	TRUE	-0.00770439	0.604831	0.612535	-0.0371444
C000598	4	TRUE	eligible	13	13	1	TRUE	-0.192014	1.22137	1.41338	-0.134952
C000599	4	TRUE	eligible	13	13	1	TRUE	-0.163146	0.736693	0.899839	-0.25266
C000600	4	TRUE	eligible	13	13	1	TRUE	-0.017542	0.706344	0.723886	-0.033239
C000601	4	TRUE	eligible	13	13	1	TRUE	0.0185089	0.67526	0.656751	0.0288296
C000602	4	TRUE	eligible	13	13	1	TRUE	-0.00556955	0.624065	0.629635	-0.029271
C000603	4	TRUE	eligible	13	13	1	TRUE	0.185875	0.726914	0.541039	0.293978
C000604	4	TRUE	eligible	13	13	1	TRUE	-0.0255813	0.677237	0.702818	-0.0398677
C000605	4	TRUE	eligible	13	13	1	TRUE	0.00550099	0.633991	0.62849	-0.00212582
C000606	4	TRUE	eligible	13	13	1	TRUE	0.0130989	0.613947	0.600848	0.0149557
C000607	4	TRUE	eligible	13	13	1	TRUE	0.0314671	1.13953	1.10807	0.0230471
C000608	4	TRUE	eligible	13	13	1	TRUE	-0.00500057	0.546819	0.55182	-0.0293602
C000609	4	TRUE	eligible	13	13	1	TRUE	-0.00801771	0.647107	0.655125	-0.0252465
C000610	4	TRUE	eligible	13	13	1	TRUE	-0.00528908	0.635092	0.640381	-0.0172176
C000611	4	TRUE	eligible	13	13	1	TRUE	-0.0132439	0.641197	0.654441	-0.0306412
C000612	4	TRUE	eligible	13	13	1	TRUE	-0.000661017	0.597003	0.597664	-0.0220682
C000613	4	TRUE	eligible	13	13	1	TRUE	-0.02771	0.602128	0.629838	-0.0612825
C000614	4	TRUE	eligible	13	13	1	TRUE	-0.182129	0.749104	0.931233	-0.270264
C000615	4	TRUE	eligible	13	13	1	TRUE	0.000304459	0.672001	0.671696	-0.00566364
C000616	4	TRUE	eligible	13	13	1	TRUE	-0.129066	1.20562	1.33468	-0.0969947
C000617	4	TRUE	eligible	13	13	1	TRUE	-0.101276	1.28496	1.38623	-0.055798
C000618	4	TRUE	eligible	13	13	1	TRUE	-0.003915	0.591607	0.595522	-0.0100437
C000619	4	TRUE	eligible	13	13	1	TRUE	0.039343	1.27915	1.2398	0.031237
C000620	4	TRUE	eligible	13	13	1	TRUE	-0.0067387	0.676618	0.683357	-0.0177748
C000621	4	TRUE	eligible	13	13	1	TRUE	0.00202498	0.628873	0.626848	-0.0100802
C000622	4	TRUE	eligible	13	13	1	TRUE	0.00281631	0.668271	0.665455	0.00334954
C000623	4	TRUE	eligible	13	13	1	TRUE	-0.00671155	0.664825	0.671537	-0.0237718
C000624	4	TRUE	eligible	13	13	1	TRUE	0.163534	0.705312	0.541778	0.264818
C000625	4	TRUE	eligible	13	13	1	TRUE	0.0044092	1.17625	1.17184	0.0100536
C000626	4	TRUE	eligible	13	13	1	TRUE	-0.2108	0.761339	0.972138	-0.298725
C000627	4	TRUE	eligible	13	13	1	TRUE	0.0124585	0.594881	0.582422	0.00867948
C000628	4	TRUE	eligible	13	13	1	TRUE	-0.223933	0.799059	1.02299	-0.306283
C000629	4	TRUE	eligible	13	13	1	TRUE	0.0170282	0.617389	0.60036	0.0273938
C000630	4	TRUE	eligible	13	13	1	TRUE	0.00526056	0.598763	0.593502	0.0181823
C000631	4	TRUE	eligible	13	13	1	TRUE	-0.0188497	0.612876	0.631726	-0.0330348
C000632	4	TRUE	eligible	13	13	1	TRUE	-0.0198574	1.24003	1.25989	0.00340659
C000633	4	TRUE	eligible	13	13	1	TRUE	-0.0129958	0.670531	0.683527	-0.0300853
C000634	4	TRUE	eligible	13	13	1	TRUE	0.00194421	0.544199	0.542255	-0.0087917
C000635	4	TRUE	eligible	13	13	1	TRUE	-0.00207609	0.604153	0.606229	-0.0101313
C000636	4	TRUE	eligible	13	13	1	TRUE	-0.165223	1.23392	1.39915	-0.115187
C000637	4	TRUE	eligible	13	13	1	TRUE	0.00396272	0.594959	0.590996	0.000704514
C000638	4	TRUE	eligible	13	13	1	TRUE	-0.0106858	0.618121	0.628807	-0.0320168
C000639	4	TRUE	eligible	13	13	1	TRUE	-0.0296767	0.640191	0.669867	-0.0559973
C000640	4	TRUE	eligible	13	13	1	TRUE	-0.00080659	0.51218	0.512987	-0.0212942
C000641	4	TRUE	eligible	13	13	1	TRUE	-0.00942845	0.563198	0.572627	-0.0411363
C000642	4	TRUE	eligible	13	13	1	TRUE	-0.00690588	0.592937	0.599843	-0.0291881
C000643	4	TRUE	eligible	13	13	1	TRUE	-0.0154585	1.22824	1.2437	-0.0199084
C000644	4	TRUE	eligible	13	13	1	TRUE	0.190698	0.750087	0.559389	0.272807
C000645	4	TRUE	eligible	13	13	1	TRUE	0.000385925	0.609388	0.609002	-0.0142838
C000646	4	TRUE	eligible	13	13	1	TRUE	-0.0327064	1.18627	1.21897	-0.0272599
C000647	4	TRUE	eligible	13	13	1	TRUE	-0.00234198	0.546692	0.549034	-0.0280236
C000648	4	TRUE	eligible	13	13	1	TRUE	-0.163871	0.723313	0.887184	-0.26704
C000649	4	TRUE	eligible	13	13	1	TRUE	0.00680003	0.660729	0.653929	-0.00797219
C000650	4	TRUE	eligible	13	13	1	TRUE	-0.0378866	1.26478	1.30267	-0.0257704
C000651	4	TRUE	eligible	13	13	1	TRUE	-0.00561343	0.557331	0.562945	-0.0294056
C000652	4	TRUE	eligible	13	13	1	TRUE	0.00972703	0.612589	0.602862	0.00279424
C000653	4	TRUE	eligible	13	13	1	TRUE	0.00147198	0.696363	0.694891	-0.0120646
C000654	4	TRUE	eligible	13	13	1	TRUE	-0.00142642	0.556055	0.557482	-0.0183268
C000655	4	TRUE	eligible	13	13	1	TRUE	-0.00518335	0.604685	0.609868	-0.00489925
C000656	4	TRUE	eligible	13	13	1	TRUE	-0.0152594	0.678035	0.693294	-0.0426217
C000657	4	TRUE	eligible	13	13	1	TRUE	0.0508538	1.16981	1.11896	0.0458685
C000658	4	TRUE	eligible	13	13	1	TRUE	0.00295331	0.597986	0.595032	-0.00801393
C000659	4	TRUE	eligible	13	13	1	TRUE	-0.111593	1.18364	1.29523	-0.094374
C000660	4	TRUE	eligible	13	13	1	TRUE	-0.00761414	0.532842	0.540456	-0.0317122
C000661	4	TRUE	eligible	13	13	1	TRUE	-0.000120519	0.640764	0.640885	-0.0120828
C000662	4	TRUE	eligible	13	13	1	TRUE	-0.0100224	1.30094	1.31096	-0.0158934
C000663	4	TRUE	eligible	13	13	1	TRUE	0.0131875	0.672008	0.65882	0.0190291
C000664	4	TRUE	eligible	13	13	1	TRUE	-0.0152774	0.597673	0.61295	-0.0353956
C000665	4	TRUE	eligible	13	13	1	TRUE	0.016566	1.1243	1.10773	-0.00529033
C000666	4	TRUE	eligible	13	13	1	TRUE	-0.024826	0.667984	0.69281	-0.0536056
C000667	4	TRUE	eligible	13	13	1	TRUE	0.0118908	1.23604	1.22415	0.0226878
C000668	4	TRUE	eligible	13	13	1	TRUE	-0.000316296	0.670065	0.670381	-0.00431784
C000669	4	TRUE	eligible	13	13	1	TRUE	9.23886e-05	0.546231	0.546139	-0.0201184
C000670	4	TRUE	eligible	13	13	1	TRUE	-0.00741752	0.602663	0.610081	-0.0208692
C000671	4	TRUE	eligible	13	13	1	TRUE	0.002714	0.583583	0.580869	0.00991086
C000672	4	TRUE	eligible	13	13	1	TRUE	-0.0078246	0.668915	0.676739	-0.0273911
C000673	4	TRUE	eligible	13	13	1	TRUE	-0.00621167	0.554412	0.560624	-0.021382
C000674	4	TRUE	eligible	13	13	1	TRUE	0.00732967	0.636161	0.628832	-0.00435944
C000675	4	TRUE	eligible	13	13	1	TRUE	-0.183395	0.713233	0.896627	-0.296045
C000676	4	TRUE	eligible	13	13	1	TRUE	-0.075191	1.11941	1.1946	-0.0917696
C000677	4	TRUE	eligible	13	13	1	TRUE	0.000838297	0.660843	0.660005	-0.002203
C000678	4	TRUE	eligible	13	13	1	TRUE	-0.0682497	1.16608	1.23433	-0.0870534
C000679	4	TRUE	eligible	13	13	1	TRUE	-0.0147184	0.664418	0.679137	-0.0363352
C000680	4	TRUE	eligible	13	13	1	TRUE	0.182519	0.746363	0.563844	0.262756
C000681	4	TRUE	eligible	13	13	1	TRUE	0.00653187	0.621025	0.614493	0.013063
C000682	4	TRUE	eligible	13	13	1	TRUE	-0.0218203	0.620688	0.642508	-0.0520326
C000683	4	TRUE	eligible	13	13	1	TRUE	0.000952335	0.608324	0.607372	-0.00699767
C000684	4	TRUE	eligible	13	13	1	TRUE	-0.00938394	0.638216	0.6476	-0.0382462
C000685	4	TRUE	eligible	13	13	1	TRUE	-0.0172815	0.703526	0.720807	-0.0312578
C000686	4	TRUE	eligible	13	13	1	TRUE	-0.00818568	0.660293	0.668479	-0.0304274
C000687	4	TRUE	eligible	13	13	1	TRUE	0.066168	1.24009	1.17392	0.0580519
C000688	4	TRUE	eligible	13	13	1	TRUE	0.000774408	0.676171	0.675396	-0.0110087
C000689	4	TRUE	eligible	13	13	1	TRUE	0.00048939	0.534825	0.534335	-0.0200158
C000690	4	TRUE	eligible	13	13	1	TRUE	0.000360633	0.658458	0.658097	-0.00806388
C000691	4	TRUE	eligible	13	13	1	TRUE	-0.0181409	0.626987	0.645128	-0.0393337
C000692	4	TRUE	eligible	13	13	1	TRUE	0.00291903	0.65912	0.656201	0.00070863
C000693	4	TRUE	eligible	13	13	1	TRUE	-0.00141337	0.564545	0.565959	-0.00368242
C000694	4	TRUE	eligible	13	13	1	TRUE	-0.0028393	0.683491	0.68633	-0.0241084
C000695	4	TRUE	eligible	13	13	1	TRUE	0.00968356	0.690126	0.680442	0.005229
C000696	4	TRUE	eligible	13	13	1	TRUE	0.0237061	1.2822	1.25849	0.0299705
C000697	4	TRUE	eligible	13	13	1	TRUE	-0.0168772	0.61411	0.630987	-0.0374009
C000698	4	TRUE	eligible	13	13	1	TRUE	0.00498005	0.625333	0.620353	0.00131389
C000699	4	TRUE	eligible	13	13	1	TRUE	-0.0243342	1.21934	1.24368	-0.0220049
C000700	4	TRUE	eligible	13	13	1	TRUE	0.0171349	0.685114	0.66798	0.0241569
C000701	4	TRUE	eligible	13	13	1	TRUE	0.248574	0.861067	0.612494	0.290216
C000702	4	TRUE	eligible	13	13	1	TRUE	-0.0124752	0.505864	0.518339	-0.0343926
C000703	4	TRUE	eligible	13	13	1	TRUE	-0.199868	0.767941	0.967809	-0.275578
C000704	4	TRUE	eligible	13	13	1	TRUE	0.0805702	1.2849	1.20433	0.054
C000705	4	TRUE	eligible	13	13	1	TRUE	-0.0160135	0.557085	0.573098	-0.0442678
C000706	4	TRUE	eligible	13	13	1	TRUE	0.0135674	0.604687	0.59112	0.0180021
C000707	4	TRUE	eligible	13	13	1	TRUE	-0.0112402	0.633081	0.644321	-0.0273297
C000708	4	TRUE	eligible	13	13	1	TRUE	-0.00100999	0.600658	0.601668	-0.0133052
C000709	4	TRUE	eligible	13	13	1	TRUE	-0.00548051	0.585084	0.590565	-0.032272
C000710	4	TRUE	eligible	13	13	1	TRUE	-0.205291	0.744142	0.949433	-0.300746
C000711	4	TRUE	eligible	13	13	1	TRUE	-0.02519	1.08728	1.11247	-0.00364291
C000712	4	TRUE	eligible	13	13	1	TRUE	-0.00573652	0.587884	0.593621	-0.0213553
C000713	4	TRUE	eligible	13	13	1	TRUE	-0.0197845	1.18306	1.20284	-0.0421306
C000714	4	TRUE	eligible	13	13	1	TRUE	0.00461015	0.692804	0.688194	-0.00837237
C000715	4	TRUE	eligible	13	13	1	TRUE	-0.00573915	0.527117	0.532856	-0.0257176
C000716	4	TRUE	eligible	13	13	1	TRUE	0.00801751	0.614779	0.606762	0.000825814
C000717	4	TRUE	eligible	13	13	1	TRUE	-0.00505601	1.12742	1.13248	-0.0102559
C000718	4	TRUE	eligible	13	13	1	TRUE	-0.0200439	1.04688	1.06692	-0.00723493
C000719	4	TRUE	eligible	13	13	1	TRUE	-0.00448406	0.630564	0.635048	-0.0180101
C000720	4	TRUE	eligible	13	13	1	TRUE	0.0108115	1.27419	1.26338	0.0139722
C000721	4	TRUE	eligible	13	13	1	TRUE	0.176187	0.752784	0.576597	0.252998
C000722	4	TRUE	eligible	13	13	1	TRUE	0.0283109	1.09081	1.0625	0.0286719
C000723	4	TRUE	eligible	13	13	1	TRUE	0.0095382	0.657901	0.648363	0.00576346
C000724	4	TRUE	eligible	13	13	1	TRUE	0.0200159	0.594731	0.574716	0.0341969
C000725	4	TRUE	eligible	13	13	1	TRUE	-0.0149134	0.645506	0.66042	-0.0428938
C000726	4	TRUE	eligible	13	13	1	TRUE	0.00485607	0.612895	0.608039	0.00449661
C000727	4	TRUE	eligible	13	13	1	TRUE	-0.0619662	1.26012	1.32208	-0.0397264
C000728	4	TRUE	eligible	13	13	1	TRUE	-0.0136033	0.590956	0.604559	-0.0439283
C000729	4	TRUE	eligible	13	13	1	TRUE	-0.00456391	0.596863	0.601427	-0.00661726
C000730	4	TRUE	eligible	13	13	1	TRUE	0.0237358	1.13459	1.11085	0.0305983
C000731	4	TRUE	eligible	13	13	1	TRUE	-0.0167387	0.613093	0.629831	-0.0436083
C000732	4	TRUE	eligible	13	13	1	TRUE	-0.0122645	0.624575	0.636839	-0.0282808
C000733	4	TRUE	eligible	13	13	1	TRUE	0.00152291	0.609086	0.607563	-0.00440382
C000734	4	TRUE	eligible	13	13	1	TRUE	-0.0250668	0.64673	0.671797	-0.045877
C000735	4	TRUE	eligible	13	13	1	TRUE	-0.0151999	0.673313	0.688513	-0.0475099
C000736	4	TRUE	eligible	13	13	1	TRUE	0.00664102	0.564036	0.557395	0.0176644
C000737	4	TRUE	eligible	13	13	1	TRUE	-0.00333762	0.651442	0.654779	-0.020401
C000738	4	TRUE	eligible	13	13	1	TRUE	-0.0117381	0.593761	0.605499	-0.0409269
C000739	4	TRUE	eligible	13	13	1	TRUE	-0.000443367	0.608843	0.609286	-0.0182021
C000740	4	TRUE	eligible	13	13	1	TRUE	-0.025899	0.622209	0.648108	-0.05464
C000741	4	TRUE	eligible	13	13	1	TRUE	0.0141144	0.599452	0.585338	0.022904
C000742	4	TRUE	eligible	13	13	1	TRUE	-0.0165667	0.625815	0.642382	-0.0477679
C000743	4	FALSE	incomplete_direct_native_bin_coverage	13	12	0.923077	FALSE
C000744	4	TRUE	eligible	13	13	1	TRUE	0.00194562	0.677124	0.675178	0.000857786
C000745	4	TRUE	eligible	13	13	1	TRUE	-0.0378132	1.28549	1.3233	-0.0176497
C000746	4	TRUE	eligible	13	13	1	TRUE	-0.0121512	1.12475	1.13691	-0.0138363
C000747	4	TRUE	eligible	13	13	1	TRUE	-0.0432668	1.31527	1.35854	-0.0281039
C000748	4	TRUE	eligible	13	13	1	TRUE	3.10825e-05	1.06221	1.06218	-0.0280674
C000749	4	TRUE	eligible	13	13	1	TRUE	-5.72579e-05	0.655241	0.655298	-0.00669223
C000750	4	TRUE	eligible	13	13	1	TRUE	-0.164267	1.32091	1.48518	-0.111008
C000751	4	TRUE	eligible	13	13	1	TRUE	-0.164389	1.25162	1.41601	-0.119668
C000752	4	TRUE	eligible	13	13	1	TRUE	-0.111593	1.18364	1.29523	-0.094374
C000753	4	TRUE	eligible	13	13	1	TRUE	0.00320286	0.683935	0.680732	0.0114413
C000754	4	TRUE	eligible	13	13	1	TRUE	-0.00670537	0.564477	0.571182	-0.0227088
C000755	4	TRUE	eligible	13	13	1	TRUE	0.0582984	1.19215	1.13386	0.0524579
C000756	4	TRUE	eligible	13	13	1	TRUE	-0.0198487	0.65354	0.673389	-0.0487581
C000757	4	TRUE	eligible	13	13	1	TRUE	-0.0211654	0.605706	0.626871	-0.0562074
C000758	4	TRUE	eligible	13	13	1	TRUE	-0.0226139	1.21098	1.23359	-0.0261911
C000759	4	TRUE	eligible	13	13	1	TRUE	-0.0287327	0.597938	0.626671	-0.0765685
C000760	4	TRUE	eligible	13	13	1	TRUE	-0.013004	0.550062	0.563066	-0.0281056
C000761	4	TRUE	eligible	13	13	1	TRUE	0.175885	0.773677	0.597792	0.237733
C000762	4	TRUE	eligible	13	13	1	TRUE	0.126818	1.22884	1.10203	0.104497
C000763	4	TRUE	eligible	13	13	1	TRUE	-0.0220804	1.24528	1.26736	-0.00470862
C000764	4	TRUE	eligible	13	13	1	TRUE	-0.0206797	0.630966	0.651646	-0.0351371
C000765	4	TRUE	eligible	13	13	1	TRUE	-0.173298	1.3576	1.5309	-0.114891
C000766	4	TRUE	eligible	13	13	1	TRUE	-0.0246016	0.64495	0.669551	-0.0502596
C000767	4	TRUE	eligible	13	13	1	TRUE	-0.00762227	1.16621	1.17383	0.00107707
C000768	4	TRUE	eligible	13	13	1	TRUE	0.00913344	0.616334	0.607201	0.00409606
C000769	4	TRUE	eligible	13	13	1	TRUE	-0.00775372	0.686151	0.693905	-0.0265295
C000770	4	TRUE	eligible	13	13	1	TRUE	0.0160904	0.606199	0.590108	0.0341664
C000771	4	TRUE	eligible	13	13	1	TRUE	0.00833865	0.622784	0.614445	-0.000439094
C000772	4	TRUE	eligible	13	13	1	TRUE	-0.00501354	0.568389	0.573403	-0.0409999
C000773	4	TRUE	eligible	13	13	1	TRUE	-0.0213822	1.25182	1.2732	-0.0190138
C000774	4	TRUE	eligible	13	13	1	TRUE	-0.0272336	0.6535	0.680733	-0.0623284
C000775	4	TRUE	eligible	13	13	1	TRUE	0.00780883	0.667193	0.659384	0.0127863
C000776	4	TRUE	eligible	13	13	1	TRUE	0.231986	0.866778	0.634792	0.280317
C000777	4	TRUE	eligible	13	13	1	TRUE	0.0155853	0.625662	0.610076	0.0179077
C000778	4	TRUE	eligible	13	13	1	TRUE	0.0118997	0.633993	0.622093	0.00579564
C000779	4	TRUE	eligible	13	13	1	TRUE	-0.0555893	1.27394	1.32953	-0.0547267
C000780	4	TRUE	eligible	13	13	1	TRUE	-0.0170277	0.604787	0.621815	-0.0545812
C000781	4	TRUE	eligible	13	13	1	TRUE	0.0051118	0.592965	0.587853	-0.00114068
C000782	4	TRUE	eligible	13	13	1	TRUE	-0.0262253	0.611084	0.637309	-0.0583141
C000783	4	TRUE	eligible	13	13	1	TRUE	-0.0135971	0.59787	0.611467	-0.0362861
C000784	4	TRUE	eligible	13	13	1	TRUE	-0.161605	0.719542	0.881147	-0.255612
C000785	4	TRUE	eligible	13	13	1	TRUE	0.0595779	1.2668	1.20722	0.0526031
C000786	4	TRUE	eligible	13	13	1	TRUE	0.000711235	0.593972	0.59326	-0.00720779
C000787	4	TRUE	eligible	13	13	1	TRUE	0.19194	0.758941	0.567001	0.258602
C000788	4	TRUE	eligible	13	13	1	TRUE	-0.0344431	1.21493	1.24937	-0.0156804
C000789	4	TRUE	eligible	13	13	1	TRUE	-0.00208833	0.679343	0.681432	-0.00888066
C000790	4	TRUE	eligible	13	13	1	TRUE	0.00171654	0.519905	0.518188	-0.0130277
C000791	4	TRUE	eligible	13	13	1	TRUE	-0.227019	0.820103	1.04712	-0.297843
C000792	4	TRUE	eligible	13	13	1	TRUE	-0.012658	0.601158	0.613816	-0.0198155
C000793	4	TRUE	eligible	13	13	1	TRUE	0.00676972	0.523447	0.516677	-0.00524089
C000794	4	TRUE	eligible	13	13	1	TRUE	-0.0598041	1.26954	1.32934	-0.0386107
C000795	4	TRUE	eligible	13	13	1	TRUE	-0.00641083	1.24534	1.25175	0.00320014
C000796	4	TRUE	eligible	13	13	1	TRUE	0.0599479	1.09921	1.03926	0.0730483
C000797	4	TRUE	eligible	13	13	1	TRUE	0.000562682	0.541341	0.540779	-0.022582
C000798	4	TRUE	eligible	13	13	1	TRUE	-0.0402877	1.26518	1.30547	-0.0291301
C000799	4	TRUE	eligible	13	13	1	TRUE	-0.15903	0.708861	0.867891	-0.268713
C000800	4	TRUE	eligible	13	13	1	TRUE	-0.0124314	0.677964	0.690395	-0.0320935
C000801	4	TRUE	eligible	13	13	1	TRUE	-0.107095	1.1792	1.28629	-0.0627583
C000802	4	TRUE	eligible	13	13	1	TRUE	0.00987765	0.590212	0.580334	0.0109639
C000803	4	TRUE	eligible	13	13	1	TRUE	-0.00177957	0.609213	0.610992	-0.0202118
C000804	4	TRUE	eligible	13	13	1	TRUE	-0.0182132	0.616137	0.63435	-0.0435296
C000805	4	TRUE	eligible	13	13	1	TRUE	0.00246868	0.644654	0.642185	-0.0107623
C000806	4	TRUE	eligible	13	13	1	TRUE	0.00735926	0.509782	0.502423	0.00246256
C000807	4	TRUE	eligible	13	13	1	TRUE	-0.0140864	0.598048	0.612134	-0.0272058
C000808	4	TRUE	eligible	13	13	1	TRUE	-0.0167341	0.716243	0.732977	-0.0335043
C000809	4	TRUE	eligible	13	13	1	TRUE	-0.00167219	0.520477	0.52215	-0.0110324
C000810	4	TRUE	eligible	13	13	1	TRUE	-0.00119125	0.593217	0.594408	-0.020065
C000811	4	TRUE	eligible	13	13	1	TRUE	0.00017488	0.542262	0.542087	-0.000905677
C000812	4	TRUE	eligible	13	13	1	TRUE	-0.0084946	0.547937	0.556432	-0.0268883
C000813	4	TRUE	eligible	13	13	1	TRUE	-0.00949746	0.553845	0.563343	-0.0394559
C000814	4	TRUE	eligible	13	13	1	TRUE	-0.0388079	1.24775	1.28656	-0.0138636
C000815	4	TRUE	eligible	13	13	1	TRUE	0.00153151	0.542847	0.541316	0.0012391
C000816	4	TRUE	eligible	13	13	1	TRUE	-0.00687363	0.661817	0.66869	-0.0200597
C000817	4	TRUE	eligible	13	13	1	TRUE	-0.00903772	0.557527	0.566564	-0.0384894
C000818	4	TRUE	eligible	13	13	1	TRUE	-0.000324804	0.550534	0.550859	-0.00411666
C000819	4	TRUE	eligible	13	13	1	TRUE	-0.0417603	1.20426	1.24602	-0.0254424
C000820	4	TRUE	eligible	13	13	1	TRUE	-0.157576	0.703597	0.861173	-0.252171
C000821	4	TRUE	eligible	13	13	1	TRUE	0.00132064	0.65611	0.65479	-0.0218947
C000822	4	TRUE	eligible	13	13	1	TRUE	0.0256509	1.23395	1.2083	0.0164969
C000823	4	TRUE	eligible	13	13	1	TRUE	0.0115805	0.660546	0.648965	0.0118623
C000824	4	TRUE	eligible	13	13	1	TRUE	0.0147289	0.648047	0.633318	0.0223044
C000825	4	TRUE	eligible	13	13	1	TRUE	-0.00112804	0.586667	0.587795	-0.00837473
C000826	4	TRUE	eligible	13	13	1	TRUE	-0.0453607	1.36422	1.40958	-0.0422476
C000827	4	TRUE	eligible	13	13	1	TRUE	0.058443	1.23734	1.17889	0.0454555
C000828	4	TRUE	eligible	13	13	1	TRUE	0.00339975	0.556415	0.553015	-0.0108204
C000829	4	TRUE	eligible	13	13	1	TRUE	-0.024626	0.702362	0.726988	-0.0423781
C000830	4	TRUE	eligible	13	13	1	TRUE	-0.00647048	0.587692	0.594163	-0.0274398
C000831	4	TRUE	eligible	13	13	1	TRUE	-0.0172055	0.683948	0.701154	-0.0298783
C000832	4	TRUE	eligible	13	13	1	TRUE	-0.0252716	0.699778	0.72505	-0.0430507
C000833	4	TRUE	eligible	13	13	1	TRUE	0.0173943	0.625889	0.608494	0.0252464
C000834	4	TRUE	eligible	13	13	1	TRUE	-0.00958548	0.594991	0.604576	-0.0394026
C000835	4	TRUE	eligible	13	13	1	TRUE	-0.00246745	0.601262	0.603729	0.00436269
C000836	4	TRUE	eligible	13	13	1	TRUE	-0.0253544	0.676408	0.701763	-0.0523948
C000837	4	TRUE	eligible	13	13	1	TRUE	0.0166587	0.614708	0.59805	0.0161746
C000838	4	TRUE	eligible	13	13	1	TRUE	0.000968218	0.667061	0.666093	-0.00992437
C000839	4	TRUE	eligible	13	13	1	TRUE	0.0137977	0.622942	0.609144	0.0156132
C000840	4	FALSE	incomplete_direct_native_bin_coverage	13	12	0.923077	FALSE
C000841	4	TRUE	eligible	13	13	1	TRUE	0.00174311	1.22132	1.21958	-0.0250704
C000842	4	TRUE	eligible	13	13	1	TRUE	-0.00551551	0.630429	0.635944	-0.0144573
C000843	4	TRUE	eligible	13	13	1	TRUE	0.000210615	0.658677	0.658466	0.00252707
C000844	4	TRUE	eligible	13	13	1	TRUE	-0.0144957	0.596106	0.610602	-0.0318621
C000845	4	TRUE	eligible	13	13	1	TRUE	0.225037	0.759817	0.53478	0.307549
C000846	4	TRUE	eligible	13	13	1	TRUE	-0.0173545	1.16838	1.18574	-0.0164256
C000847	4	TRUE	eligible	13	13	1	TRUE	-0.105602	1.17222	1.27782	-0.0905221
C000848	4	TRUE	eligible	13	13	1	TRUE	-0.0104939	0.589363	0.599856	-0.0219143
C000849	4	TRUE	eligible	13	13	1	TRUE	-0.00170031	0.600922	0.602623	-0.0186009
C000850	4	TRUE	eligible	13	13	1	TRUE	-0.0188049	0.629062	0.647867	-0.0594617
C000851	4	TRUE	eligible	13	13	1	TRUE	0.003675	0.603937	0.600262	-0.010447
C000852	4	TRUE	eligible	13	13	1	TRUE	-0.0192719	0.656527	0.675799	-0.0498535
C000853	4	TRUE	eligible	13	13	1	TRUE	0.180386	0.749373	0.568987	0.257047
C000854	4	TRUE	eligible	13	13	1	TRUE	-0.159827	0.708964	0.86879	-0.250196
C000855	4	TRUE	eligible	13	13	1	TRUE	-0.0203218	0.611443	0.631765	-0.050022
C000856	4	TRUE	eligible	13	13	1	TRUE	-0.00942521	0.607116	0.616542	-0.04175
C000857	4	TRUE	eligible	13	13	1	TRUE	-0.0204982	0.619699	0.640197	-0.055296
C000858	4	TRUE	eligible	13	13	1	TRUE	-0.214191	0.796029	1.01022	-0.30141
C000859	4	TRUE	eligible	13	13	1	TRUE	0.082849	1.25935	1.1765	0.0598705
C000860	4	TRUE	eligible	13	13	1	TRUE	-0.00150151	0.652284	0.653786	-0.0117557
C000861	4	TRUE	eligible	13	13	1	TRUE	-0.0199359	1.25216	1.27209	-0.0140403
C000862	4	TRUE	eligible	13	13	1	TRUE	-0.193058	0.745949	0.939007	-0.287402
C000863	4	TRUE	eligible	13	13	1	TRUE	-0.016372	0.671701	0.688073	-0.0508851
C000864	4	TRUE	eligible	13	13	1	TRUE	-0.011384	0.553647	0.565031	-0.0421948
C000865	4	TRUE	eligible	13	13	1	TRUE	-0.00956337	0.611931	0.621494	-0.0442871
C000866	4	TRUE	eligible	13	13	1	TRUE	-0.0092487	0.671686	0.680935	-0.0220098
C000867	4	TRUE	eligible	13	13	1	TRUE	0.00916502	0.616049	0.606884	0.0075115
C000868	4	TRUE	eligible	13	13	1	TRUE	0.0254121	1.12075	1.09534	0.00510371
C000869	4	TRUE	eligible	13	13	1	TRUE	-0.0149755	0.612408	0.627383	-0.0281746
C000870	4	TRUE	eligible	13	13	1	TRUE	-0.00115558	0.599086	0.600242	-0.00694963
C000871	4	TRUE	eligible	13	13	1	TRUE	0.147477	0.707524	0.560047	0.217614
C000872	4	TRUE	eligible	13	13	1	TRUE	0.00577807	1.19656	1.19078	0.00985507
C000873	4	TRUE	eligible	13	13	1	TRUE	0.00848693	0.679058	0.670571	0.0165826
C000874	4	TRUE	eligible	13	13	1	TRUE	-0.0129786	0.610927	0.623905	-0.0446568
C000875	4	TRUE	eligible	13	13	1	TRUE	-0.0138393	0.651589	0.665429	-0.0370583
C000876	4	TRUE	eligible	13	13	1	TRUE	-0.0167183	0.594827	0.611546	-0.053799
C000877	4	TRUE	eligible	13	13	1	TRUE	-0.00649785	0.546884	0.553381	-0.0339972
C000878	4	TRUE	eligible	13	13	1	TRUE	-0.00275316	0.543276	0.546029	-0.0168376
C000879	4	TRUE	eligible	13	13	1	TRUE	-0.237967	0.849841	1.08781	-0.300734
C000880	4	TRUE	eligible	13	13	1	TRUE	-0.00779184	0.632907	0.640699	-0.0177465
C000881	4	TRUE	eligible	13	13	1	TRUE	-0.00392741	0.656053	0.659981	-0.0144994
C000882	4	TRUE	eligible	13	13	1	TRUE	-0.0135221	0.595037	0.608559	-0.0302432
C000883	4	TRUE	eligible	13	13	1	TRUE	-0.00658525	0.611465	0.618051	-0.0271609
C000884	4	TRUE	eligible	13	13	1	TRUE	0.00190947	0.598341	0.596432	-0.0108427
C000885	4	TRUE	eligible	13	13	1	TRUE	-0.012494	0.636393	0.648887	-0.033073
C000886	4	TRUE	eligible	13	13	1	TRUE	-0.0723199	1.28138	1.3537	-0.0472178
C000887	4	TRUE	eligible	13	13	1	TRUE	-0.0025593	0.630256	0.632815	-0.00962814
C000888	4	TRUE	eligible	13	13	1	TRUE	-0.0167852	0.651553	0.668338	-0.0263863
C000889	4	TRUE	eligible	13	13	1	TRUE	0.00156732	1.24132	1.23976	-0.00344663
C000890	4	TRUE	eligible	13	13	1	TRUE	-0.0003797	1.10312	1.1035	-0.00692967
C000891	4	TRUE	eligible	13	13	1	TRUE	0.000507648	0.628408	0.627901	-0.0135704
C000892	4	TRUE	eligible	13	13	1	TRUE	0.183023	0.746561	0.563539	0.258849
C000893	4	TRUE	eligible	13	13	1	TRUE	-0.0750048	1.24875	1.32375	-0.0472606
C000894	4	TRUE	eligible	13	13	1	TRUE	0.00550991	0.672977	0.667467	0.00771752
C000895	4	TRUE	eligible	13	13	1	TRUE	-0.100518	1.24867	1.34919	-0.0789812
C000896	4	TRUE	eligible	13	13	1	TRUE	-0.00625963	0.709374	0.715634	-0.0282176
C000897	4	FALSE	incomplete_direct_native_bin_coverage	13	12	0.923077	FALSE
C000898	4	TRUE	eligible	13	13	1	TRUE	-0.0133727	0.610929	0.624302	-0.0314545
C000899	4	TRUE	eligible	13	13	1	TRUE	0.00333299	0.585025	0.581692	0.00236838
C000900	4	TRUE	eligible	13	13	1	TRUE	-0.182198	0.767151	0.949349	-0.260412
C000901	4	TRUE	eligible	13	13	1	TRUE	-0.00648263	0.555408	0.561891	-0.032619
C000902	4	TRUE	eligible	13	13	1	TRUE	-0.00970531	0.583616	0.593321	-0.0326444
C000903	4	TRUE	eligible	13	13	1	TRUE	-0.0278039	1.21666	1.24447	-0.0139883
C000904	4	TRUE	eligible	13	13	1	TRUE	-0.00749134	0.60429	0.611781	-0.0160434
C000905	4	TRUE	eligible	13	13	1	TRUE	-0.0160509	0.63454	0.650591	-0.0302961
C000906	4	FALSE	incomplete_direct_native_bin_coverage	13	12	0.923077	FALSE
C000907	4	TRUE	eligible	13	13	1	TRUE	-0.0129153	0.561125	0.57404	-0.0461486
C000908	4	TRUE	eligible	13	13	1	TRUE	-0.00147794	0.602786	0.604264	-0.0257785
C000909	4	TRUE	eligible	13	13	1	TRUE	0.00446089	0.671177	0.666717	0.00404086
C000910	4	TRUE	eligible	13	13	1	TRUE	-0.0134994	0.676441	0.68994	-0.0383667
C000911	4	TRUE	eligible	13	13	1	TRUE	-0.00689688	0.561012	0.567909	-0.0392659
C000912	4	TRUE	eligible	13	13	1	TRUE	-0.0101878	0.660301	0.670489	-0.0260919
C000913	4	TRUE	eligible	13	13	1	TRUE	0.174129	0.791054	0.616925	0.239285
C000914	4	TRUE	eligible	13	13	1	TRUE	-0.0149386	0.687096	0.702034	-0.032403
C000915	4	TRUE	eligible	13	13	1	TRUE	-0.0133445	0.693907	0.707251	-0.0316785
C000916	4	TRUE	eligible	13	13	1	TRUE	-0.0679917	1.26123	1.32922	-0.0486682
C000917	4	TRUE	eligible	13	13	1	TRUE	-0.0617805	1.11103	1.17281	-0.0528403
C000918	4	TRUE	eligible	13	13	1	TRUE	-0.00140552	0.548514	0.54992	-0.0170566
C000919	4	TRUE	eligible	13	13	1	TRUE	-0.0965291	1.18618	1.28271	-0.0870231
C000920	4	TRUE	eligible	13	13	1	TRUE	-0.0146707	0.506849	0.52152	-0.0522954
C000921	4	TRUE	eligible	13	13	1	TRUE	0.218917	0.788029	0.569112	0.288263
C000922	4	TRUE	eligible	13	13	1	TRUE	-0.00357459	0.591934	0.595509	-0.0149333
C000923	4	TRUE	eligible	13	13	1	TRUE	-0.0154424	0.557317	0.572759	-0.0399121
C000924	4	TRUE	eligible	13	13	1	TRUE	-0.00211544	0.619932	0.622047	-0.0212436
C000925	4	TRUE	eligible	13	13	1	TRUE	-0.0185687	0.611383	0.629952	-0.0551301
C000926	4	TRUE	eligible	13	13	1	TRUE	-0.0154301	0.676148	0.691579	-0.0307269
C000927	4	TRUE	eligible	13	13	1	TRUE	0.00587678	0.61456	0.608683	-0.00204036
C000928	4	TRUE	eligible	13	13	1	TRUE	-0.00417012	0.664746	0.668917	-0.0243656
C000929	4	TRUE	eligible	13	13	1	TRUE	-0.00546313	0.616806	0.622269	-0.0266214
C000930	4	TRUE	eligible	13	13	1	TRUE	-0.0189346	0.682983	0.701918	-0.0349139
C000931	4	TRUE	eligible	13	13	1	TRUE	-0.00858764	0.668446	0.677034	-0.0272928
C000932	4	TRUE	eligible	13	13	1	TRUE	0.182369	0.704689	0.52232	0.278754
C000933	4	TRUE	eligible	13	13	1	TRUE	0.0100651	0.643528	0.633463	0.0141072
C000934	4	TRUE	eligible	13	13	1	TRUE	-0.111728	1.3053	1.41703	-0.0872752
C000935	4	TRUE	eligible	13	13	1	TRUE	0.18923	0.812143	0.622913	0.252882
C000936	4	TRUE	eligible	13	13	1	TRUE	-0.0115113	1.14073	1.15224	-0.0144216
C000937	4	TRUE	eligible	13	13	1	TRUE	0.0206181	1.27607	1.25545	0.0153069
C000938	4	TRUE	eligible	13	13	1	TRUE	0.033917	1.22435	1.19044	0.0277793
C000939	4	TRUE	eligible	13	13	1	TRUE	-0.177003	0.741687	0.91869	-0.270231
C000940	4	TRUE	eligible	13	13	1	TRUE	-0.00926911	0.687772	0.697041	-0.0250624
C000941	4	TRUE	eligible	13	13	1	TRUE	-0.0139086	0.677205	0.691114	-0.0216644
C000942	4	TRUE	eligible	13	13	1	TRUE	-0.0158683	0.646299	0.662167	-0.0474323
C000943	4	TRUE	eligible	13	13	1	TRUE	-0.0109744	0.650422	0.661396	-0.0287472
C000944	4	TRUE	eligible	13	13	1	TRUE	-0.00594915	0.568064	0.574013	-0.0275593
C000945	4	TRUE	eligible	13	13	1	TRUE	-0.00167909	0.688296	0.689975	-0.00391972
C000946	4	TRUE	eligible	13	13	1	TRUE	-0.0160811	0.673081	0.689162	-0.0328097
C000947	4	TRUE	eligible	13	13	1	TRUE	-0.0085546	0.680569	0.689124	-0.0263178
C000948	4	TRUE	eligible	13	13	1	TRUE	-0.0102966	0.66006	0.670356	-0.0340172
C000949	4	TRUE	eligible	13	13	1	TRUE	-0.00130679	0.5674	0.568706	-0.0122472
C000950	4	TRUE	eligible	13	13	1	TRUE	-0.0170186	0.636322	0.65334	-0.0391276
C000951	4	TRUE	eligible	13	13	1	TRUE	-0.00295094	0.558802	0.561753	-0.0198457
C000952	4	TRUE	eligible	13	13	1	TRUE	-0.01536	0.6628	0.67816	-0.0445128
C000953	4	TRUE	eligible	13	13	1	TRUE	0.0209268	0.673895	0.652969	0.0281025
C000954	4	TRUE	eligible	13	13	1	TRUE	-0.0119967	0.623918	0.635914	-0.0236934
C000955	4	TRUE	eligible	13	13	1	TRUE	-0.000359554	0.653839	0.654198	-0.000458755
C000956	4	TRUE	eligible	13	13	1	TRUE	-0.0161123	1.2865	1.30261	-0.0138141
C000957	4	TRUE	eligible	13	13	1	TRUE	-0.158218	0.698349	0.856567	-0.239713
C000958	4	TRUE	eligible	13	13	1	TRUE	-0.00533936	0.547838	0.553177	-0.0221924
C000959	4	TRUE	eligible	13	13	1	TRUE	0.210205	0.7511	0.540895	0.287143
C000960	4	TRUE	eligible	13	13	1	TRUE	-0.182429	0.740868	0.923297	-0.280258
C000961	4	TRUE	eligible	13	13	1	TRUE	0.015018	1.07556	1.06054	0.00778416
C000962	4	TRUE	eligible	13	13	1	TRUE	-0.0129912	0.611271	0.624262	-0.0380242
C000963	4	TRUE	eligible	13	13	1	TRUE	0.191096	0.776268	0.585172	0.246977
C000964	4	TRUE	eligible	13	13	1	TRUE	0.00642201	0.674398	0.667976	0.00647
C000965	4	TRUE	eligible	13	13	1	TRUE	-0.0148912	0.670924	0.685815	-0.0390937
C000966	4	TRUE	eligible	13	13	1	TRUE	0.00903987	1.27497	1.26593	0.000450756
C000967	4	TRUE	eligible	13	13	1	TRUE	0.00539915	0.604899	0.5995	0.000949272
C000968	4	TRUE	eligible	13	13	1	TRUE	-0.00177093	0.599014	0.600785	-0.0191443
C000969	4	TRUE	eligible	13	13	1	TRUE	-0.00885404	0.61748	0.626335	-0.0211695
C000970	4	TRUE	eligible	13	13	1	TRUE	-0.0166731	0.653068	0.669741	-0.0369206
C000971	4	TRUE	eligible	13	13	1	TRUE	-0.000578686	0.678805	0.679384	-0.00691408
C000972	4	TRUE	eligible	13	13	1	TRUE	-0.0018783	0.606206	0.608084	-0.0197666
C000973	4	TRUE	eligible	13	13	1	TRUE	0.00462858	0.538212	0.533584	-0.00451253
C000974	4	TRUE	eligible	13	13	1	TRUE	-0.00569475	0.670409	0.676104	-0.0151361
C000975	4	TRUE	eligible	13	13	1	TRUE	0.0129685	0.552716	0.539748	0.0204416
C000976	4	TRUE	eligible	13	13	1	TRUE	-0.00713688	0.562631	0.569768	-0.024912
C000977	4	TRUE	eligible	13	13	1	TRUE	-0.249746	0.819993	1.06974	-0.321988
C000978	4	TRUE	eligible	13	13	1	TRUE	0.00159142	0.557261	0.555669	-0.00919383
C000979	4	TRUE	eligible	13	13	1	TRUE	-0.0102357	0.593831	0.604067	-0.0391051
C000980	4	TRUE	eligible	13	13	1	TRUE	-0.00788437	0.6712	0.679084	-0.0176799
C000981	4	TRUE	eligible	13	13	1	TRUE	-0.00942753	0.553837	0.563264	-0.046173
C000982	4	TRUE	eligible	13	13	1	TRUE	-0.00924886	0.648325	0.657574	-0.0244574
C000983	4	TRUE	eligible	13	13	1	TRUE	-0.0028279	0.616314	0.619142	-0.00909785
C000984	4	TRUE	eligible	13	13	1	TRUE	-0.105354	1.18459	1.28995	-0.0863876
C000985	4	TRUE	eligible	13	13	1	TRUE	-0.257229	0.782434	1.03966	-0.345826
C000986	4	TRUE	eligible	13	13	1	TRUE	0.0766128	1.24786	1.17125	0.0505376
C000987	4	TRUE	eligible	13	13	1	TRUE	-0.00826584	0.673508	0.681774	-0.0108324
C000988	4	TRUE	eligible	13	13	1	TRUE	-0.00471377	0.610339	0.615052	-0.0217924
C000989	4	TRUE	eligible	13	13	1	TRUE	-0.0232638	0.621078	0.644342	-0.0536863
C000990	4	TRUE	eligible	13	13	1	TRUE	-0.0136266	0.671123	0.68475	-0.0394635
C000991	4	TRUE	eligible	13	13	1	TRUE	-0.0263615	0.678425	0.704786	-0.0505106
C000992	4	TRUE	eligible	13	13	1	TRUE	0.0144642	0.594713	0.580249	0.0151698
C000993	4	TRUE	eligible	13	13	1	TRUE	-0.027241	0.612278	0.639519	-0.0691446
C000994	4	TRUE	eligible	13	13	1	TRUE	-0.105253	1.22287	1.32812	-0.100886
C000995	4	TRUE	eligible	13	13	1	TRUE	0.0238432	1.27518	1.25134	0.0204333
C000996	4	TRUE	eligible	13	13	1	TRUE	-0.0114741	0.560165	0.571639	-0.0466172
C000997	4	TRUE	eligible	13	13	1	TRUE	-0.0154656	1.21521	1.23067	-0.0141205
C000998	4	TRUE	eligible	13	13	1	TRUE	-0.0723062	1.13781	1.21011	-0.0768864
C000999	4	TRUE	eligible	13	13	1	TRUE	-0.000920569	0.65008	0.651	-0.0148574
C001000	4	TRUE	eligible	13	13	1	TRUE	-0.192333	0.703816	0.896149	-0.302333
C001001	4	TRUE	eligible	13	13	1	TRUE	-0.165158	0.715234	0.880391	-0.259908
C001002	4	TRUE	eligible	13	13	1	TRUE	-0.027946	1.19819	1.22613	-0.0440872
C001003	4	TRUE	eligible	13	13	1	TRUE	-0.140428	1.1793	1.31973	-0.120246
C001004	4	TRUE	eligible	13	13	1	TRUE	-0.00700676	0.622063	0.62907	-0.0182867
C001005	4	TRUE	eligible	13	13	1	TRUE	0.00261295	0.680404	0.677791	-0.00176526
C001006	4	TRUE	eligible	13	13	1	TRUE	0.0127298	0.628224	0.615495	0.00775658
C001007	4	TRUE	eligible	13	13	1	TRUE	-0.00227997	0.62816	0.630439	-0.00649431
C001008	4	TRUE	eligible	13	13	1	TRUE	0.235746	0.882954	0.647209	0.260698
C001009	4	TRUE	eligible	13	13	1	TRUE	-0.0573551	1.19242	1.24977	-0.0609611
C001010	4	TRUE	eligible	13	13	1	TRUE	-0.00638365	0.61057	0.616954	-0.0159931
C001011	4	TRUE	eligible	13	13	1	TRUE	0.0135015	0.605743	0.592241	0.0165105
C001012	4	TRUE	eligible	13	13	1	TRUE	-0.0180827	0.642816	0.660898	-0.0450952
C001013	4	TRUE	eligible	13	13	1	TRUE	-0.152336	1.16235	1.31469	-0.122654
C001014	4	TRUE	eligible	13	13	1	TRUE	-0.0400414	1.1521	1.19214	-0.0227073
C001015	4	TRUE	eligible	13	13	1	TRUE	0.0110955	0.630684	0.619589	0.0107169
C001016	4	TRUE	eligible	13	13	1	TRUE	-0.0214793	0.689951	0.71143	-0.0373669
C001017	4	TRUE	eligible	13	13	1	TRUE	0.000303796	0.686243	0.68594	-0.00182362
C001018	4	TRUE	eligible	13	13	1	TRUE	0.0203948	1.20108	1.18069	-0.0122511
C001019	4	TRUE	eligible	13	13	1	TRUE	-0.00128091	0.615832	0.617113	-0.00506892
C001020	4	TRUE	eligible	13	13	1	TRUE	-0.00983913	0.610224	0.620063	-0.0348052
C001021	4	TRUE	eligible	13	13	1	TRUE	0.00334165	0.584944	0.581603	-0.00688959
C001022	4	TRUE	eligible	13	13	1	TRUE	-0.0143302	0.695546	0.709876	-0.0420204
C001023	4	TRUE	eligible	13	13	1	TRUE	0.0220181	0.602223	0.580205	0.0409686
C001024	4	TRUE	eligible	13	13	1	TRUE	0.178951	0.77428	0.59533	0.257008
C001025	4	TRUE	eligible	13	13	1	TRUE	-0.0194626	0.663335	0.682797	-0.0529112
C001026	4	TRUE	eligible	13	13	1	TRUE	0.011932	0.561833	0.549901	0.00574457
C001027	4	TRUE	eligible	13	13	1	TRUE	-0.0108482	0.533565	0.544414	-0.0297788
C001028	4	TRUE	eligible	13	13	1	TRUE	-0.00412852	0.635785	0.639914	-0.0126222
C001029	4	TRUE	eligible	13	13	1	TRUE	0.00371997	0.582193	0.578473	-0.0125682
C001030	4	TRUE	eligible	13	13	1	TRUE	-0.00569662	0.626858	0.632554	-0.0243233
C001031	4	TRUE	eligible	13	13	1	TRUE	-0.150377	0.702683	0.85306	-0.249969
C001032	4	TRUE	eligible	13	13	1	TRUE	-0.0364476	1.18157	1.21802	-0.0314035
C001033	4	TRUE	eligible	13	13	1	TRUE	-0.012935	0.672706	0.685641	-0.0197559
C001034	4	TRUE	eligible	13	13	1	TRUE	-0.0172928	0.701141	0.718434	-0.0347034
C001035	4	TRUE	eligible	13	13	1	TRUE	-0.0159752	0.589667	0.605643	-0.0376802
C001036	4	TRUE	eligible	13	13	1	TRUE	-0.0154956	0.625405	0.640901	-0.0425632
C001037	4	TRUE	eligible	13	13	1	TRUE	-0.0196775	1.2795	1.29918	-0.0297183
C001038	4	TRUE	eligible	13	13	1	TRUE	-0.0176501	0.604612	0.622262	-0.0543579
C001039	4	TRUE	eligible	13	13	1	TRUE	-0.0369683	1.20014	1.23711	-0.0532565
C001040	4	TRUE	eligible	13	13	1	TRUE	0.205734	0.87263	0.666896	0.247714
C001041	4	TRUE	eligible	13	13	1	TRUE	-0.0142471	0.525466	0.539713	-0.0540694
C001042	4	TRUE	eligible	13	13	1	TRUE	-0.00440027	0.657491	0.661891	-0.0137709
C001043	4	FALSE	incomplete_direct_native_bin_coverage	13	12	0.923077	FALSE
C001044	4	TRUE	eligible	13	13	1	TRUE	0.141744	0.698231	0.556487	0.223805
C001045	4	TRUE	eligible	13	13	1	TRUE	0.00288016	0.689865	0.686985	0.00109771
C001046	4	TRUE	eligible	13	13	1	TRUE	-0.00735687	0.613212	0.620569	-0.0147778
C001047	4	TRUE	eligible	13	13	1	TRUE	0.0345166	1.25354	1.21902	0.022056
C001048	4	TRUE	eligible	13	13	1	TRUE	-0.143788	0.740762	0.88455	-0.202724
C001049	4	TRUE	eligible	13	13	1	TRUE	-0.00938041	0.635389	0.64477	-0.0316261
C001050	4	TRUE	eligible	13	13	1	TRUE	-0.00852373	0.55211	0.560633	-0.0360786
C001051	4	TRUE	eligible	13	13	1	TRUE	0.0502605	1.16529	1.11503	0.0453478
C001052	4	TRUE	eligible	13	13	1	TRUE	-0.190156	0.732961	0.923117	-0.29119
C001053	4	TRUE	eligible	13	13	1	TRUE	-0.00597719	0.644872	0.650849	-0.0183765
C001054	4	TRUE	eligible	13	13	1	TRUE	-0.018079	0.603981	0.62206	-0.0418652
C001055	4	TRUE	eligible	13	13	1	TRUE	-0.00272816	0.65798	0.660708	-0.00811576
C001056	4	TRUE	eligible	13	13	1	TRUE	0.00518193	0.607793	0.602611	0.0144375
C001057	4	TRUE	eligible	13	13	1	TRUE	0.0866953	1.20574	1.11905	0.0773529
C001058	4	TRUE	eligible	13	13	1	TRUE	0.00525118	0.615032	0.609781	-0.0270504
C001059	4	TRUE	eligible	13	13	1	TRUE	0.192207	0.73661	0.544404	0.284182
C001060	4	TRUE	eligible	13	13	1	TRUE	-0.00453925	1.07454	1.07908	-0.0187499
C001061	4	TRUE	eligible	13	13	1	TRUE	-0.0210924	1.2788	1.2999	-0.0100366
C001062	4	TRUE	eligible	13	13	1	TRUE	-0.00207422	0.523851	0.525925	-0.00384794
C001063	4	TRUE	eligible	13	13	1	TRUE	0.171391	0.789119	0.617728	0.246374
C001064	4	TRUE	eligible	13	13	1	TRUE	-0.0210293	0.672635	0.693664	-0.0434243
C001065	4	TRUE	eligible	13	13	1	TRUE	-0.0166711	0.536306	0.552978	-0.0468015
C001066	4	TRUE	eligible	13	13	1	TRUE	-0.0235611	1.1593	1.18286	-0.0333303
C001067	4	TRUE	eligible	13	13	1	TRUE	-0.018598	0.615889	0.634487	-0.0481435
C001068	4	TRUE	eligible	13	13	1	TRUE	0.00302597	0.665412	0.662386	-0.00277445
C001069	4	TRUE	eligible	13	13	1	TRUE	-0.0702733	1.24114	1.31141	-0.0556725
C001070	4	TRUE	eligible	13	13	1	TRUE	-0.000618666	0.556233	0.556851	0.00666429
C001071	4	TRUE	eligible	13	13	1	TRUE	0.181802	0.758536	0.576734	0.25481
C001072	4	TRUE	eligible	13	13	1	TRUE	-0.101737	1.25818	1.35992	-0.0803072
C001073	4	TRUE	eligible	13	13	1	TRUE	0.00229008	0.542185	0.539895	-0.00731229
C001074	4	TRUE	eligible	13	13	1	TRUE	-0.0011508	0.5479	0.549051	-0.0149865
C001075	4	TRUE	eligible	13	13	1	TRUE	0.00609521	0.679506	0.673411	0.00656861
C001076	4	TRUE	eligible	13	13	1	TRUE	-0.0104931	0.684618	0.695111	-0.0174824
C001077	4	TRUE	eligible	13	13	1	TRUE	-0.00188821	0.682386	0.684274	-0.0139768
C001078	4	TRUE	eligible	13	13	1	TRUE	-0.012841	0.603304	0.616145	-0.0448658
C001079	4	TRUE	eligible	13	13	1	TRUE	-0.0073116	0.675291	0.682603	-0.0274084
C001080	4	TRUE	eligible	13	13	1	TRUE	-0.212915	0.810505	1.02342	-0.286321
C001081	4	TRUE	eligible	13	13	1	TRUE	-0.00654388	0.637895	0.644439	-0.0224751
C001082	4	TRUE	eligible	13	13	1	TRUE	-0.00746462	0.609849	0.617313	-0.0281486
C001083	4	TRUE	eligible	13	13	1	TRUE	-0.0169155	0.612268	0.629183	-0.0454438
C001084	4	TRUE	eligible	13	13	1	TRUE	0.0109866	0.673751	0.662765	0.00278565
C001085	4	TRUE	eligible	13	13	1	TRUE	-0.00245273	0.506821	0.509274	-0.0148497
C001086	4	TRUE	eligible	13	13	1	TRUE	-0.00277949	1.2837	1.28648	-0.00508073
C001087	4	TRUE	eligible	13	13	1	TRUE	-0.0372815	1.13988	1.17717	-0.0301635
C001088	4	TRUE	eligible	13	13	1	TRUE	0.0213555	0.616624	0.595268	0.0426455
C001089	4	TRUE	eligible	13	13	1	TRUE	-0.0570412	1.25783	1.31488	-0.0714969
C001090	4	TRUE	eligible	13	13	1	TRUE	0.218556	0.792127	0.573571	0.293509
C001091	4	TRUE	eligible	13	13	1	TRUE	-0.0377747	1.15096	1.18873	-0.0626677
C001092	4	TRUE	eligible	13	13	1	TRUE	-0.0178438	0.628779	0.646623	-0.0425351
C001093	4	TRUE	eligible	13	13	1	TRUE	-0.0174176	0.598849	0.616266	-0.0498978
C001094	4	TRUE	eligible	13	13	1	TRUE	-0.00547604	0.666628	0.672104	-0.0235871
C001095	4	TRUE	eligible	13	13	1	TRUE	-0.016346	0.655444	0.67179	-0.0323292
C001096	4	TRUE	eligible	13	13	1	TRUE	-0.029567	0.671829	0.701396	-0.0605563
C001097	4	TRUE	eligible	13	13	1	TRUE	-0.00863197	1.22666	1.23529	-0.0145572
C001098	4	TRUE	eligible	13	13	1	TRUE	-0.0706616	1.23866	1.30932	-0.0556221
C001099	4	TRUE	eligible	13	13	1	TRUE	0.0122715	0.612794	0.600523	0.00740757
C001100	4	TRUE	eligible	13	13	1	TRUE	0.00615113	0.554532	0.548381	0.00720775
C001101	4	TRUE	eligible	13	13	1	TRUE	-0.0348353	1.29053	1.32536	-0.0235466
C001102	4	TRUE	eligible	13	13	1	TRUE	-0.181966	1.21995	1.40192	-0.136096
C001103	4	TRUE	eligible	13	13	1	TRUE	-0.00650052	0.557193	0.563693	-0.026524
C001104	4	TRUE	eligible	13	13	1	TRUE	-0.00327554	0.610436	0.613711	-0.00692206
C001105	4	TRUE	eligible	13	13	1	TRUE	-0.0153363	0.603292	0.618628	-0.0373554
C001106	4	TRUE	eligible	13	13	1	TRUE	0.181633	0.779092	0.597459	0.248796
C001107	4	TRUE	eligible	13	13	1	TRUE	0.210122	0.739572	0.529451	0.298148
C001108	4	TRUE	eligible	13	13	1	TRUE	-0.00145104	0.647384	0.648835	-0.00297252
C001109	4	TRUE	eligible	13	13	1	TRUE	0.00523353	0.616651	0.611417	0.00184489
C001110	4	TRUE	eligible	13	13	1	TRUE	-0.026697	0.656122	0.682819	-0.0454991
C001111	4	TRUE	eligible	13	13	1	TRUE	-0.000616383	0.589951	0.590568	-0.0218323
C001112	4	TRUE	eligible	13	13	1	TRUE	0.000835055	0.665037	0.664202	0.00976879
C001113	4	TRUE	eligible	13	13	1	TRUE	-0.00639787	0.619486	0.625884	-0.0254221
C001114	4	TRUE	eligible	13	13	1	TRUE	0.000678468	0.628344	0.627666	-0.00692826
C001115	4	TRUE	eligible	13	13	1	TRUE	-0.068903	1.18757	1.25647	-0.0451154
C001116	4	TRUE	eligible	13	13	1	TRUE	-0.0115582	0.590226	0.601784	-0.0394293
C001117	4	TRUE	eligible	13	13	1	TRUE	-0.0243892	1.24499	1.26938	-0.0237804
C001118	4	TRUE	eligible	13	13	1	TRUE	0.00773418	0.651166	0.643432	0.00355678
C001119	4	TRUE	eligible	13	13	1	TRUE	-0.1855	0.761902	0.947402	-0.272838
C001120	4	TRUE	eligible	13	13	1	TRUE	-0.0294276	0.671194	0.700622	-0.0632374
C001121	4	TRUE	eligible	13	13	1	TRUE	-0.178939	0.779659	0.958599	-0.254585
C001122	4	TRUE	eligible	13	13	1	TRUE	-0.0161669	0.666414	0.682581	-0.0341581
C001123	4	TRUE	eligible	13	13	1	TRUE	-0.0139578	0.621354	0.635311	-0.041543
C001124	4	TRUE	eligible	13	13	1	TRUE	-0.0159087	0.676248	0.692156	-0.0452336
C001125	4	TRUE	eligible	13	13	1	TRUE	-0.25867	0.85647	1.11514	-0.322564
C001126	4	TRUE	eligible	13	13	1	TRUE	-0.198399	0.735724	0.934123	-0.291315
C001127	4	TRUE	eligible	13	13	1	TRUE	-0.0134202	0.608339	0.621759	-0.0363008
C001128	4	FALSE	incomplete_direct_native_bin_coverage	13	12	0.923077	FALSE
C001129	4	TRUE	eligible	13	13	1	TRUE	-0.0283898	0.669873	0.698263	-0.0533991
C001130	4	TRUE	eligible	13	13	1	TRUE	-0.0149266	0.526868	0.541795	-0.0559468
C001131	4	TRUE	eligible	13	13	1	TRUE	-0.00332155	1.25123	1.25455	-0.000973632
C001132	4	TRUE	eligible	13	13	1	TRUE	-0.0191691	1.35372	1.37289	-0.00780114
C001133	4	TRUE	eligible	13	13	1	TRUE	0.00831083	0.534029	0.525718	0.0142208
C001134	4	TRUE	eligible	13	13	1	TRUE	-0.00484699	0.606131	0.610978	-0.0233022
C001135	4	TRUE	eligible	13	13	1	TRUE	-0.0423164	1.20343	1.24574	-0.0421234
C001136	4	TRUE	eligible	13	13	1	TRUE	-0.0086641	0.557123	0.565787	-0.0283402
C001137	4	TRUE	eligible	13	13	1	TRUE	-0.00380082	0.523284	0.527085	-0.0209669
C001138	4	TRUE	eligible	13	13	1	TRUE	0.00816028	0.55828	0.55012	-0.000662731
C001139	4	TRUE	eligible	13	13	1	TRUE	-0.0134698	0.618612	0.632082	-0.0407955
C001140	4	TRUE	eligible	13	13	1	TRUE	-0.0142889	0.675135	0.689424	-0.0356275
C001141	4	TRUE	eligible	13	13	1	TRUE	-0.0122726	0.644552	0.656825	-0.0282924
C001142	4	TRUE	eligible	13	13	1	TRUE	-0.0083183	0.507777	0.516096	-0.0372291
C001143	4	TRUE	eligible	13	13	1	TRUE	-0.182482	0.783975	0.966457	-0.270148
C001144	4	TRUE	eligible	13	13	1	TRUE	-0.0105533	0.670514	0.681067	-0.0392914
C001145	4	TRUE	eligible	13	13	1	TRUE	-0.00885206	0.595486	0.604338	-0.0323198
C001146	4	TRUE	eligible	13	13	1	TRUE	-0.0111049	1.33632	1.34742	-0.0169045
C001147	4	TRUE	eligible	13	13	1	TRUE	-0.192284	0.726489	0.918773	-0.305589
C001148	4	TRUE	eligible	13	13	1	TRUE	-0.00449729	0.677121	0.681618	-0.0288455
C001149	4	TRUE	eligible	13	13	1	TRUE	0.0125579	0.617975	0.605417	0.0373132
C001150	4	TRUE	eligible	13	13	1	TRUE	0.000489065	0.608015	0.607526	-0.000258321
C001151	4	TRUE	eligible	13	13	1	TRUE	-0.024585	1.13231	1.15689	-0.023622
C001152	4	TRUE	eligible	13	13	1	TRUE	-0.0350022	1.20266	1.23766	-0.032783
C001153	4	TRUE	eligible	13	13	1	TRUE	0.151476	0.712566	0.56109	0.213896
C001154	4	TRUE	eligible	13	13	1	TRUE	-0.0177073	0.621628	0.639335	-0.0656146
C001155	4	TRUE	eligible	13	13	1	TRUE	0.00698712	0.631804	0.624817	0.00398034
C001156	4	TRUE	eligible	13	13	1	TRUE	-0.0138088	0.598614	0.612423	-0.0410574
C001157	4	TRUE	eligible	13	13	1	TRUE	-0.0387691	1.25631	1.29508	-0.0300669
C001158	4	TRUE	eligible	13	13	1	TRUE	-0.0716177	1.12001	1.19163	-0.0591894
C001159	4	TRUE	eligible	13	13	1	TRUE	-0.0593085	1.12582	1.18513	-0.0564521
C001160	4	TRUE	eligible	13	13	1	TRUE	-0.0270475	0.604806	0.631853	-0.0572979
C001161	4	TRUE	eligible	13	13	1	TRUE	-0.0101103	0.53845	0.54856	-0.0428885
C001162	4	TRUE	eligible	13	13	1	TRUE	-0.000609352	0.67512	0.675729	-0.00449358
C001163	4	TRUE	eligible	13	13	1	TRUE	0.00517734	0.59086	0.585682	0.000909504
C001164	4	TRUE	eligible	13	13	1	TRUE	0.00747221	0.653402	0.64593	0.0107229
C001165	4	TRUE	eligible	13	13	1	TRUE	-0.000321059	0.620692	0.621013	-0.00450266
C001166	4	TRUE	eligible	13	13	1	TRUE	0.00599	0.600731	0.594741	-0.0112481
C001167	4	TRUE	eligible	13	13	1	TRUE	-0.0110515	0.548114	0.559165	-0.0364055
C001168	4	TRUE	eligible	13	13	1	TRUE	-0.0139155	0.599045	0.612961	-0.0482957
C001169	4	TRUE	eligible	13	13	1	TRUE	-0.00346051	0.508299	0.51176	-0.0216134
C001170	4	TRUE	eligible	13	13	1	TRUE	-0.015902	0.544433	0.560335	-0.0449857
C001171	4	TRUE	eligible	13	13	1	TRUE	0.00110811	0.545028	0.54392	-0.007606
C001172	4	TRUE	eligible	13	13	1	TRUE	-0.00285038	0.680185	0.683036	-0.00765815
C001173	4	TRUE	eligible	13	13	1	TRUE	-0.00168965	0.612927	0.614617	-0.0103372
C001174	4	FALSE	incomplete_direct_native_bin_coverage	13	12	0.923077	FALSE
C001175	4	TRUE	eligible	13	13	1	TRUE	-0.0273074	1.14873	1.17604	-0.0213058
C001176	4	TRUE	eligible	13	13	1	TRUE	0.0029714	0.648384	0.645412	-0.000841272
C001177	4	TRUE	eligible	13	13	1	TRUE	-0.00354034	0.669266	0.672807	-0.0359089
C001178	4	TRUE	eligible	13	13	1	TRUE	-0.017457	0.615753	0.63321	-0.0319928
C001179	4	TRUE	eligible	13	13	1	TRUE	-0.0857192	1.15443	1.24015	-0.102589
C001180	4	TRUE	eligible	13	13	1	TRUE	-0.00780719	0.633615	0.641422	-0.0292762
C001181	4	TRUE	eligible	13	13	1	TRUE	-0.126358	1.17524	1.3016	-0.0885279
C001182	4	TRUE	eligible	13	13	1	TRUE	-0.0120011	0.599292	0.611293	-0.0359439
C001183	4	TRUE	eligible	13	13	1	TRUE	0.00384667	0.594973	0.591126	0.0100041
C001184	4	TRUE	eligible	13	13	1	TRUE	-0.0236956	0.557687	0.581383	-0.0661467
C001185	4	TRUE	eligible	13	13	1	TRUE	-0.010093	0.625497	0.63559	-0.0334723
C001186	4	TRUE	eligible	13	13	1	TRUE	-0.0437769	1.13338	1.17716	-0.0352364
C001187	4	TRUE	eligible	13	13	1	TRUE	-0.0126427	0.566396	0.579039	-0.0417572
C001188	4	TRUE	eligible	13	13	1	TRUE	-0.0029017	0.547706	0.550607	-0.0187502
C001189	4	TRUE	eligible	13	13	1	TRUE	-0.00634415	0.620532	0.626876	-0.0229241
C001190	4	TRUE	eligible	13	13	1	TRUE	-0.00623311	0.716084	0.722317	-0.0286315
C001191	4	TRUE	eligible	13	13	1	TRUE	0.0118953	1.22271	1.21082	-0.0022621
C001192	4	TRUE	eligible	13	13	1	TRUE	0.00249323	1.09762	1.09513	0.0119896
C001193	4	TRUE	eligible	13	13	1	TRUE	0.00962572	0.608927	0.599301	0.00508487
C001194	4	TRUE	eligible	13	13	1	TRUE	0.195288	0.828104	0.632816	0.240046
C001195	4	TRUE	eligible	13	13	1	TRUE	-0.00192689	0.613463	0.61539	-0.0101256
C001196	4	TRUE	eligible	13	13	1	TRUE	-0.0398839	1.20343	1.24331	-0.0290442
C001197	4	TRUE	eligible	13	13	1	TRUE	0.165878	0.80611	0.640232	0.211639
C001198	4	TRUE	eligible	13	13	1	TRUE	-0.012106	0.608166	0.620272	-0.0383773
C001199	4	TRUE	eligible	13	13	1	TRUE	-0.0173191	0.608605	0.625924	-0.0468595
C001200	4	TRUE	eligible	13	13	1	TRUE	-0.000334565	0.593046	0.593381	-0.00991412
C001201	4	TRUE	eligible	13	13	1	TRUE	0.0049168	0.560825	0.555909	-0.00132114
C001202	4	TRUE	eligible	13	13	1	TRUE	-0.0223044	0.676283	0.698587	-0.0593338
C001203	4	TRUE	eligible	13	13	1	TRUE	0.0100397	0.559779	0.549739	0.0101209
C001204	4	TRUE	eligible	13	13	1	TRUE	-0.00684572	0.693182	0.700028	-0.0259503
C001205	4	TRUE	eligible	13	13	1	TRUE	-0.0137583	0.618987	0.632745	-0.0373763
C001206	4	TRUE	eligible	13	13	1	TRUE	-0.00329655	0.549641	0.552937	-0.00476614
C001207	4	TRUE	eligible	13	13	1	TRUE	-0.0041824	0.643067	0.647249	-0.00973959
C001208	4	TRUE	eligible	13	13	1	TRUE	-0.0212029	0.604289	0.625492	-0.0535531
C001209	4	TRUE	eligible	13	13	1	TRUE	-0.00516569	0.549896	0.555062	-0.0192176
C001210	4	TRUE	eligible	13	13	1	TRUE	0.0199046	0.611085	0.591181	0.0194168
C001211	4	TRUE	eligible	13	13	1	TRUE	-0.0134114	0.648193	0.661605	-0.0367756
C001212	4	TRUE	eligible	13	13	1	TRUE	0.005186	0.621041	0.615855	0.00526753
C001213	4	TRUE	eligible	13	13	1	TRUE	-0.0526056	1.18354	1.23615	-0.0511217
C001214	4	TRUE	eligible	13	13	1	TRUE	-0.00527318	0.64551	0.650783	-0.0227983
C001215	4	TRUE	eligible	13	13	1	TRUE	-0.0267926	0.611555	0.638348	-0.0665818
C001216	4	TRUE	eligible	13	13	1	TRUE	-0.0111211	0.624858	0.635979	-0.0390237
C001217	4	TRUE	eligible	13	13	1	TRUE	-0.0121487	0.560217	0.572366	-0.0263583
C001218	4	TRUE	eligible	13	13	1	TRUE	-0.0237627	0.638884	0.662647	-0.0735972
C001219	4	TRUE	eligible	13	13	1	TRUE	-0.0119218	0.630369	0.642291	-0.0377255
C001220	4	TRUE	eligible	13	13	1	TRUE	-0.0240136	0.630311	0.654325	-0.0508298
C001221	4	TRUE	eligible	13	13	1	TRUE	-0.0116266	0.624599	0.636226	-0.023948
C001222	4	TRUE	eligible	13	13	1	TRUE	-0.00420912	0.565538	0.569747	-0.0275339
C001223	4	TRUE	eligible	13	13	1	TRUE	0.00975922	0.672685	0.662926	0.00669521
C001224	4	TRUE	eligible	13	13	1	TRUE	0.00424332	0.544869	0.540626	0.000291918
C001225	4	TRUE	eligible	13	13	1	TRUE	0.0108302	0.680724	0.669893	0.0136818
C001226	4	TRUE	eligible	13	13	1	TRUE	-0.0100298	0.588691	0.598721	-0.0286478
C001227	4	TRUE	eligible	13	13	1	TRUE	-0.0177567	0.594501	0.612258	-0.0406346
C001228	4	TRUE	eligible	13	13	1	TRUE	-0.0123072	1.05079	1.0631	-0.0206849
C001229	4	TRUE	eligible	13	13	1	TRUE	0.00587804	0.608482	0.602604	-0.00590161
C001230	4	TRUE	eligible	13	13	1	TRUE	-0.00465421	0.682544	0.687198	-0.0198856
C001231	4	TRUE	eligible	13	13	1	TRUE	0.226684	0.833705	0.607021	0.300616
C001232	4	TRUE	eligible	13	13	1	TRUE	0.0188245	0.598797	0.579972	0.0297887
C001233	4	TRUE	eligible	13	13	1	TRUE	0.00120775	0.61575	0.614542	0.00123688
C001234	4	TRUE	eligible	13	13	1	TRUE	-0.0756951	1.2419	1.31759	-0.0522125
C001235	4	TRUE	eligible	13	13	1	TRUE	0.0498254	1.24823	1.19841	0.0375368
C001236	4	TRUE	eligible	13	13	1	TRUE	-0.016207	0.656404	0.672611	-0.0380329
C001237	4	TRUE	eligible	13	13	1	TRUE	0.0748083	1.25785	1.18304	0.0594564
C001238	4	TRUE	eligible	13	13	1	TRUE	-0.0051065	0.607771	0.612878	-0.0284769
C001239	4	TRUE	eligible	13	13	1	TRUE	-0.0132543	0.663504	0.676758	-0.0396083
C001240	4	TRUE	eligible	13	13	1	TRUE	-0.094062	1.20066	1.29472	-0.0842128
C001241	4	TRUE	eligible	13	13	1	TRUE	0.180789	0.73429	0.553502	0.266493
C001242	4	TRUE	eligible	13	13	1	TRUE	0.0667486	1.22307	1.15632	0.0435916
C001243	4	TRUE	eligible	13	13	1	TRUE	-0.219347	0.793683	1.01303	-0.303612
C001244	4	TRUE	eligible	13	13	1	TRUE	0.13446	1.22911	1.09465	0.0885818
C001245	4	TRUE	eligible	13	13	1	TRUE	-0.200504	1.23981	1.44031	-0.15707
C001246	4	TRUE	eligible	13	13	1	TRUE	0.00234302	0.675192	0.672849	-0.00323946
C001247	4	TRUE	eligible	13	13	1	TRUE	-0.00859173	0.708684	0.717275	-0.0235167
C001248	4	TRUE	eligible	13	13	1	TRUE	-0.0170998	0.631801	0.648901	-0.0410376
C001249	4	TRUE	eligible	13	13	1	TRUE	-0.00569474	0.636064	0.641759	-0.0231827
C001250	4	TRUE	eligible	13	13	1	TRUE	-0.0106436	0.679145	0.689788	-0.0196759
C001251	4	TRUE	eligible	13	13	1	TRUE	-0.00105916	0.582922	0.583981	-0.0144443
C001252	4	TRUE	eligible	13	13	1	TRUE	-0.00768265	0.659574	0.667257	-0.0247512
C001253	4	TRUE	eligible	13	13	1	TRUE	-0.0103572	0.607824	0.618181	-0.0141322
C001254	4	TRUE	eligible	13	13	1	TRUE	-0.0074044	0.561109	0.568514	-0.0211371
C001255	4	TRUE	eligible	13	13	1	TRUE	-0.0258617	0.618344	0.644206	-0.0499038
C001256	4	TRUE	eligible	13	13	1	TRUE	0.158999	0.757066	0.598068	0.229148
C001257	4	TRUE	eligible	13	13	1	TRUE	-0.0437893	1.16823	1.21202	-0.0398437
C001258	4	TRUE	eligible	13	13	1	TRUE	0.00295327	0.627623	0.624669	-0.00524025
C001259	4	TRUE	eligible	13	13	1	TRUE	-0.0737606	1.14902	1.22278	-0.0594829
C001260	4	TRUE	eligible	13	13	1	TRUE	-0.00723418	1.10066	1.1079	-0.0171389
C001261	4	TRUE	eligible	13	13	1	TRUE	-0.00748129	0.594855	0.602337	-0.0410207
C001262	4	TRUE	eligible	13	13	1	TRUE	-0.0310125	1.22143	1.25244	-0.0133032
C001263	4	TRUE	eligible	13	13	1	TRUE	-0.0168024	0.640067	0.656869	-0.0268442
C001264	4	TRUE	eligible	13	13	1	TRUE	-0.010661	0.675342	0.686003	-0.0310215
C001265	4	TRUE	eligible	13	13	1	TRUE	-0.0630593	1.16554	1.2286	-0.0592495
C001266	4	TRUE	eligible	13	13	1	TRUE	-0.0036394	0.674829	0.678468	-0.0125763
C001267	4	TRUE	eligible	13	13	1	TRUE	-0.00421183	0.676587	0.680799	-0.0220659
C001268	4	TRUE	eligible	13	13	1	TRUE	-0.025752	1.26448	1.29024	-0.016306
C001269	4	TRUE	eligible	13	13	1	TRUE	-0.00598482	0.552963	0.558948	-0.0264174
C001270	4	TRUE	eligible	13	13	1	TRUE	0.0221933	0.632806	0.610613	0.0389994
C001271	4	TRUE	eligible	13	13	1	TRUE	-0.0205828	0.684322	0.704905	-0.04591
C001272	4	TRUE	eligible	13	13	1	TRUE	-0.00139426	0.549252	0.550646	-0.016296
C001273	4	TRUE	eligible	13	13	1	TRUE	-0.00887194	0.519071	0.527943	-0.0294999
C001274	4	TRUE	eligible	13	13	1	TRUE	-0.00612931	0.524301	0.530431	-0.0424903
C001275	4	TRUE	eligible	13	13	1	TRUE	-0.160536	0.727054	0.88759	-0.257192
C001276	4	TRUE	eligible	13	13	1	TRUE	-0.00687424	0.611546	0.618421	-0.0279488
C001277	4	TRUE	eligible	13	13	1	TRUE	0.000597741	0.667132	0.666534	-0.00659306
C001278	4	TRUE	eligible	13	13	1	TRUE	-0.00611417	0.548237	0.554351	-0.0334829
C001279	4	TRUE	eligible	13	13	1	TRUE	-0.0149594	0.623791	0.63875	-0.0498075
C001280	4	TRUE	eligible	13	13	1	TRUE	-0.0211017	0.616171	0.637273	-0.0557322
C001281	4	TRUE	eligible	13	13	1	TRUE	0.012778	0.634527	0.621749	0.00629749
C001282	4	TRUE	eligible	13	13	1	TRUE	-0.00943227	1.15167	1.1611	-0.000383355
C001283	4	TRUE	eligible	13	13	1	TRUE	-0.120741	1.26512	1.38587	-0.0713927
C001284	4	TRUE	eligible	13	13	1	TRUE	-0.000142235	0.589144	0.589286	-0.00375075
C001285	4	TRUE	eligible	13	13	1	TRUE	0.00166448	0.603731	0.602067	0.00983485
C001286	4	TRUE	eligible	13	13	1	TRUE	0.0113397	0.571453	0.560113	0.00782603
C001287	4	TRUE	eligible	13	13	1	TRUE	-0.0159853	0.599604	0.615589	-0.0437403
C001288	4	TRUE	eligible	13	13	1	TRUE	0.202484	0.776939	0.574455	0.291848
C001289	4	TRUE	eligible	13	13	1	TRUE	-0.0121604	0.619819	0.63198	-0.0415448
C001290	4	TRUE	eligible	13	13	1	TRUE	0.163982	0.782297	0.618315	0.23692
C001291	4	TRUE	eligible	13	13	1	TRUE	0.21871	0.862176	0.643467	0.246091
C001292	4	TRUE	eligible	13	13	1	TRUE	-0.0334217	1.23359	1.26701	-0.0256839
C001293	4	TRUE	eligible	13	13	1	TRUE	-0.00133875	0.508598	0.509937	-0.0061405
C001294	4	TRUE	eligible	13	13	1	TRUE	-0.0245951	1.27241	1.29701	-0.0230485
C001295	4	TRUE	eligible	13	13	1	TRUE	0.000225689	0.621359	0.621134	-0.0113232
C001296	4	TRUE	eligible	13	13	1	TRUE	-0.0477329	1.24103	1.28876	-0.0418707
C001297	4	TRUE	eligible	13	13	1	TRUE	0.00397955	0.591809	0.587829	0.00476875
C001298	4	TRUE	eligible	13	13	1	TRUE	0.00440096	0.595827	0.591426	-0.00436544
C001299	4	TRUE	eligible	13	13	1	TRUE	-0.0417369	1.21045	1.25219	-0.0302737
C001300	4	TRUE	eligible	13	13	1	TRUE	0.00334585	0.610581	0.607235	0.00194059
C001301	4	TRUE	eligible	13	13	1	TRUE	0.225644	0.764731	0.539086	0.320436
C001302	4	TRUE	eligible	13	13	1	TRUE	-0.047437	1.12556	1.17299	-0.0277064
C001303	4	TRUE	eligible	13	13	1	TRUE	-0.0219406	0.681154	0.703094	-0.0554909
C001304	4	TRUE	eligible	13	13	1	TRUE	0.153499	0.710284	0.556785	0.233504
C001305	4	FALSE	incomplete_direct_native_bin_coverage	13	12	0.923077	FALSE
C001306	4	TRUE	eligible	13	13	1	TRUE	-0.0254725	0.606218	0.631691	-0.0512382
C001307	4	TRUE	eligible	13	13	1	TRUE	0.0358144	1.25213	1.21632	0.0192144
C001308	4	TRUE	eligible	13	13	1	TRUE	-0.0773341	1.22747	1.3048	-0.0673937
C001309	4	TRUE	eligible	13	13	1	TRUE	-0.0116621	0.549652	0.561314	-0.0465224
C001310	4	TRUE	eligible	13	13	1	TRUE	-0.0033041	0.561031	0.564336	-0.0220749
C001311	4	TRUE	eligible	13	13	1	TRUE	-0.0128427	0.563377	0.576219	-0.0343431
C001312	4	TRUE	eligible	13	13	1	TRUE	-0.0112152	1.14785	1.15906	0.00242379
C001313	4	TRUE	eligible	13	13	1	TRUE	-0.00111785	1.24326	1.24438	-0.0195031
C001314	4	TRUE	eligible	13	13	1	TRUE	-0.000215302	1.12713	1.12734	0.014913
C001315	4	TRUE	eligible	13	13	1	TRUE	-0.0085173	0.658589	0.667106	-0.0313874
C001316	4	TRUE	eligible	13	13	1	TRUE	-0.0126566	0.560849	0.573505	-0.0185385
C001317	4	TRUE	eligible	13	13	1	TRUE	-0.00441401	0.596721	0.601135	-0.0286155
C001318	4	TRUE	eligible	13	13	1	TRUE	0.00924508	0.670785	0.66154	0.0177704
C001319	4	TRUE	eligible	13	13	1	TRUE	-0.010294	0.650386	0.66068	-0.0257161
C001320	4	TRUE	eligible	13	13	1	TRUE	0.00528357	0.596617	0.591333	-0.00525287
C001321	4	TRUE	eligible	13	13	1	TRUE	0.00218016	0.515212	0.513032	-0.00988378
C001322	4	TRUE	eligible	13	13	1	TRUE	0.00158564	0.621721	0.620136	-0.0184607
C001323	4	TRUE	eligible	13	13	1	TRUE	-0.0274758	0.618047	0.645523	-0.0632999
C001324	4	TRUE	eligible	13	13	1	TRUE	-0.0331788	1.27292	1.3061	-0.0155301
C001325	4	TRUE	eligible	13	13	1	TRUE	0.00838257	0.602263	0.59388	0.0114027
C001326	4	TRUE	eligible	13	13	1	TRUE	-0.0214704	1.14384	1.16531	-0.0228979
C001327	4	TRUE	eligible	13	13	1	TRUE	-0.0261001	0.693158	0.719258	-0.0460524
C001328	4	TRUE	eligible	13	13	1	TRUE	-0.0136195	0.58985	0.60347	-0.0415301
C001329	4	TRUE	eligible	13	13	1	TRUE	0.0233359	1.27776	1.25442	0.0122214
C001330	4	TRUE	eligible	13	13	1	TRUE	-0.00159863	0.604617	0.606216	-0.0221646
C001331	4	TRUE	eligible	13	13	1	TRUE	-0.00495449	1.2336	1.23856	-0.0059044
C001332	4	TRUE	eligible	13	13	1	TRUE	-0.040408	1.1152	1.15561	-0.0105835
C001333	4	TRUE	eligible	13	13	1	TRUE	-0.00586595	0.550373	0.556239	-0.0164519
C001334	4	TRUE	eligible	13	13	1	TRUE	-0.00846116	0.557702	0.566163	-0.0302827
C001335	4	TRUE	eligible	13	13	1	TRUE	0.18102	0.790315	0.609295	0.242227
C001336	4	TRUE	eligible	13	13	1	TRUE	-0.0120987	0.557343	0.569442	-0.0372611
C001337	4	TRUE	eligible	13	13	1	TRUE	0.00182843	0.63462	0.632791	-0.0125821
C001338	4	TRUE	eligible	13	13	1	TRUE	0.00332151	0.600881	0.597559	0.00740188
C001339	4	TRUE	eligible	13	13	1	TRUE	-0.00876941	0.53744	0.546209	-0.0291663
C001340	4	TRUE	eligible	13	13	1	TRUE	-0.00353412	0.67712	0.680654	-0.0172747
C001341	4	TRUE	eligible	13	13	1	TRUE	-0.0131778	0.549115	0.562293	-0.0494862
C001342	4	TRUE	eligible	13	13	1	TRUE	-0.00554625	0.549842	0.555388	-0.0188184
C001343	4	TRUE	eligible	13	13	1	TRUE	-0.00365738	0.532964	0.536621	-0.0202127
C001344	4	TRUE	eligible	13	13	1	TRUE	-0.198254	0.805422	1.00368	-0.270103
C001345	4	TRUE	eligible	13	13	1	TRUE	0.017013	0.641431	0.624418	0.010099
C001346	4	TRUE	eligible	13	13	1	TRUE	-0.0149256	1.09805	1.11297	-0.0131009
C001347	4	TRUE	eligible	13	13	1	TRUE	-0.0183932	0.690219	0.708612	-0.0366013
C001348	4	TRUE	eligible	13	13	1	TRUE	-0.00303066	0.617646	0.620676	-0.0236011
C001349	4	TRUE	eligible	13	13	1	TRUE	-0.225692	0.844787	1.07048	-0.281159
C001350	4	TRUE	eligible	13	13	1	TRUE	0.00977277	0.633668	0.623895	0.00822618
C001351	4	TRUE	eligible	13	13	1	TRUE	0.159267	0.711874	0.552607	0.249871
C001352	4	TRUE	eligible	13	13	1	TRUE	0.00333541	0.602018	0.598683	-0.0138939
C001353	4	TRUE	eligible	13	13	1	TRUE	0.00156949	0.603803	0.602234	-0.00620344
C001354	4	TRUE	eligible	13	13	1	TRUE	-0.0649767	1.18648	1.25146	-0.0652031
C001355	4	TRUE	eligible	13	13	1	TRUE	-0.0172127	0.668883	0.686096	-0.0445287
C001356	4	TRUE	eligible	13	13	1	TRUE	-0.00934598	1.15072	1.16006	-0.0115681
C001357	4	TRUE	eligible	13	13	1	TRUE	0.00707318	0.569238	0.562165	0.0139955
C001358	4	TRUE	eligible	13	13	1	TRUE	-0.0437237	1.04776	1.09148	-0.0596347
C001359	4	TRUE	eligible	13	13	1	TRUE	-0.0076729	0.632725	0.640398	-0.0234801
C001360	4	TRUE	eligible	13	13	1	TRUE	0.214819	0.865608	0.650789	0.223599
C001361	4	TRUE	eligible	13	13	1	TRUE	-0.00888132	0.603419	0.6123	-0.0253268
C001362	4	TRUE	eligible	13	13	1	TRUE	-0.00699145	0.599097	0.606088	-0.0108764
C001363	4	TRUE	eligible	13	13	1	TRUE	-0.00893635	0.550994	0.559931	-0.0320212
C001364	4	TRUE	eligible	13	13	1	TRUE	-0.0164088	0.591819	0.608228	-0.0393536
C001365	4	TRUE	eligible	13	13	1	TRUE	-0.00665059	0.649813	0.656464	-0.0143591
C001366	4	TRUE	eligible	13	13	1	TRUE	-0.00826905	0.663411	0.67168	-0.0178287
C001367	4	TRUE	eligible	13	13	1	TRUE	0.187913	0.750463	0.562549	0.258807
C001368	4	TRUE	eligible	13	13	1	TRUE	0.000461778	0.601251	0.60079	-0.0207043
C001369	4	TRUE	eligible	13	13	1	TRUE	-0.038357	0.642749	0.681106	-0.0855327
C001370	4	TRUE	eligible	13	13	1	TRUE	0.0031656	1.16818	1.16502	0.00494074
C001371	4	TRUE	eligible	13	13	1	TRUE	0.0466087	1.23474	1.18813	0.0332871
C001372	4	TRUE	eligible	13	13	1	TRUE	-0.0153436	0.698617	0.71396	-0.0343505
C001373	4	TRUE	eligible	13	13	1	TRUE	-0.0528261	1.27396	1.32679	-0.0354055
C001374	4	TRUE	eligible	13	13	1	TRUE	0.00226604	0.610272	0.608006	-0.0132387
C001375	4	TRUE	eligible	13	13	1	TRUE	0.203296	0.737633	0.534336	0.304187
C001376	4	TRUE	eligible	13	13	1	TRUE	-0.0193672	0.651198	0.670565	-0.0417189
C001377	4	TRUE	eligible	13	13	1	TRUE	-0.00337725	0.617951	0.621328	-0.0243212
C001378	4	TRUE	eligible	13	13	1	TRUE	-0.0132023	0.597939	0.611141	-0.0432784
C001379	4	TRUE	eligible	13	13	1	TRUE	-0.0104841	0.622242	0.632726	-0.0169095
C001380	4	TRUE	eligible	13	13	1	TRUE	0.00262208	1.20233	1.19971	-0.00245969
C001381	4	TRUE	eligible	13	13	1	TRUE	-0.108618	1.14784	1.25646	-0.101375
C001382	4	TRUE	eligible	13	13	1	TRUE	0.231047	0.797036	0.565989	0.291288
C001383	4	TRUE	eligible	13	13	1	TRUE	-0.0109191	0.701794	0.712713	-0.0288586
C001384	4	FALSE	incomplete_direct_native_bin_coverage	13	12	0.923077	FALSE
C001385	4	TRUE	eligible	13	13	1	TRUE	0.00191345	0.624106	0.622192	-0.00954649
C001386	4	TRUE	eligible	13	13	1	TRUE	-0.202305	0.816145	1.01845	-0.272626
C001387	4	TRUE	eligible	13	13	1	TRUE	-0.0130267	0.688049	0.701076	-0.0253877
C001388	4	TRUE	eligible	13	13	1	TRUE	-0.218746	0.783354	1.0021	-0.299008
C001389	4	TRUE	eligible	13	13	1	TRUE	-0.000919197	0.597327	0.598246	-0.0131857
C001390	4	TRUE	eligible	13	13	1	TRUE	-0.118411	1.15693	1.27534	-0.107848
C001391	4	TRUE	eligible	13	13	1	TRUE	-0.00617015	0.653926	0.660096	-0.0165937
C001392	4	TRUE	eligible	13	13	1	TRUE	-0.0148562	0.553325	0.568181	-0.0380081
C001393	4	TRUE	eligible	13	13	1	TRUE	0.0733788	1.15353	1.08015	0.0673224
C001394	4	TRUE	eligible	13	13	1	TRUE	-0.0102897	0.675122	0.685412	-0.0222326
C001395	4	TRUE	eligible	13	13	1	TRUE	-0.00298786	1.24005	1.24304	0.00680117
C001396	4	TRUE	eligible	13	13	1	TRUE	-0.00338094	0.651627	0.655008	-0.0163951
C001397	4	TRUE	eligible	13	13	1	TRUE	-0.000812986	0.59679	0.597603	-0.00494439
C001398	4	TRUE	eligible	13	13	1	TRUE	0.0601731	1.18523	1.12505	0.0396367
C001399	4	TRUE	eligible	13	13	1	TRUE	-0.0116588	0.619035	0.630694	-0.0351342
C001400	4	TRUE	eligible	13	13	1	TRUE	0.000105493	0.533191	0.533086	-0.0120023
C001401	4	TRUE	eligible	13	13	1	TRUE	-0.0105417	1.17147	1.18201	-0.0269213
C001402	4	TRUE	eligible	13	13	1	TRUE	-0.00928849	0.628259	0.637547	-0.0284761
C001403	4	TRUE	eligible	13	13	1	TRUE	-0.0162455	0.587282	0.603527	-0.0294343
C001404	4	TRUE	eligible	13	13	1	TRUE	-0.117728	1.21933	1.33706	-0.0787678
C001405	4	TRUE	eligible	13	13	1	TRUE	0.0055935	0.550135	0.544542	0.000231036
C001406	4	TRUE	eligible	13	13	1	TRUE	0.00348603	0.618571	0.615084	0.00452057
C001407	4	TRUE	eligible	13	13	1	TRUE	0.00464033	0.552927	0.548286	0.00479821
C001408	4	TRUE	eligible	13	13	1	TRUE	-0.00389824	0.598896	0.602794	-0.0203056
C001409	4	TRUE	eligible	13	13	1	TRUE	-0.2037	0.830313	1.03401	-0.266465
C001410	4	TRUE	eligible	13	13	1	TRUE	-0.00321856	0.524973	0.528192	-0.020457
C001411	4	TRUE	eligible	13	13	1	TRUE	0.0650251	1.17599	1.11096	0.051363
C001412	4	TRUE	eligible	13	13	1	TRUE	-0.0036762	0.560565	0.564242	-0.0201262
C001413	4	TRUE	eligible	13	13	1	TRUE	-0.00603363	0.650693	0.656727	-0.023843
C001414	4	TRUE	eligible	13	13	1	TRUE	-0.00607907	0.616753	0.622832	-0.017021
C001415	4	TRUE	eligible	13	13	1	TRUE	-0.000374289	0.520608	0.520982	-0.0224674
C001416	4	TRUE	eligible	13	13	1	TRUE	-0.0113808	0.616427	0.627808	-0.0381922
C001417	4	TRUE	eligible	13	13	1	TRUE	-0.00878311	0.661584	0.670367	-0.0308378
C001418	4	TRUE	eligible	13	13	1	TRUE	0.00688861	0.540106	0.533218	0.00530111
C001419	4	TRUE	eligible	13	13	1	TRUE	0.205732	0.807736	0.602004	0.269639
C001420	4	TRUE	eligible	13	13	1	TRUE	0.0362674	1.15613	1.11987	0.0392697
C001421	4	FALSE	incomplete_direct_native_bin_coverage	13	12	0.923077	FALSE
C001422	4	TRUE	eligible	13	13	1	TRUE	0.00583869	0.599295	0.593456	0.00295731
C001423	4	TRUE	eligible	13	13	1	TRUE	-0.0232905	1.29686	1.32015	-0.0186298
C001424	4	TRUE	eligible	13	13	1	TRUE	-0.0183035	0.655383	0.673686	-0.042379
C001425	4	TRUE	eligible	13	13	1	TRUE	-0.0155245	0.629346	0.644871	-0.0487091
C001426	4	TRUE	eligible	13	13	1	TRUE	-0.00851833	0.676963	0.685481	-0.019783
C001427	4	TRUE	eligible	13	13	1	TRUE	-0.227687	0.743158	0.970845	-0.324529
C001428	4	TRUE	eligible	13	13	1	TRUE	0.0140766	0.645079	0.631002	0.0181181
C001429	4	TRUE	eligible	13	13	1	TRUE	-0.0187037	0.603883	0.622587	-0.0544213
C001430	4	TRUE	eligible	13	13	1	TRUE	0.0275458	1.25129	1.22374	0.00953738
C001431	4	TRUE	eligible	13	13	1	TRUE	-0.0215108	1.16129	1.1828	-0.0246807
C001432	4	TRUE	eligible	13	13	1	TRUE	0.00736059	0.611057	0.603696	0.00358102
C001433	4	TRUE	eligible	13	13	1	TRUE	-0.00954084	0.649287	0.658828	-0.026772
C001434	4	TRUE	eligible	13	13	1	TRUE	-0.00560092	0.701511	0.707112	-0.0281628
C001435	4	TRUE	eligible	13	13	1	TRUE	0.00837977	0.65256	0.644181	-0.00460349
C001436	4	TRUE	eligible	13	13	1	TRUE	-0.00708606	0.677309	0.684395	-0.0324974
C001437	4	TRUE	eligible	13	13	1	TRUE	-0.00128096	0.569025	0.570305	-0.0240664
C001438	4	TRUE	eligible	13	13	1	TRUE	0.0123072	0.621782	0.609475	0.0146387
C001439	4	TRUE	eligible	13	13	1	TRUE	-0.00672465	0.592117	0.598842	-0.0327147
C001440	4	TRUE	eligible	13	13	1	TRUE	-0.087298	1.25321	1.34051	-0.0678729
C001441	4	TRUE	eligible	13	13	1	TRUE	-0.00222987	0.595739	0.597969	-0.0200136
C001442	4	TRUE	eligible	13	13	1	TRUE	0.000712201	0.553318	0.552606	-0.00757914
C001443	4	TRUE	eligible	13	13	1	TRUE	0.00274267	0.554308	0.551566	-0.00542934
C001444	4	TRUE	eligible	13	13	1	TRUE	0.209657	0.830954	0.621297	0.260776
C001445	4	TRUE	eligible	13	13	1	TRUE	0.100542	1.26988	1.16934	0.0696693
C001446	4	TRUE	eligible	13	13	1	TRUE	-0.188675	0.759707	0.948382	-0.271607
C001447	4	TRUE	eligible	13	13	1	TRUE	0.0170855	0.645103	0.628018	0.0204252
C001448	4	TRUE	eligible	13	13	1	TRUE	-0.000138398	0.601193	0.601331	-0.0202782
C001449	4	TRUE	eligible	13	13	1	TRUE	-0.0147958	0.644295	0.659091	-0.0327104
C001450	4	TRUE	eligible	13	13	1	TRUE	0.225526	0.840407	0.614881	0.271795
C001451	4	TRUE	eligible	13	13	1	TRUE	0.210387	0.76668	0.556292	0.29465
C001452	4	TRUE	eligible	13	13	1	TRUE	-0.148065	1.17925	1.32732	-0.13155
C001453	4	TRUE	eligible	13	13	1	TRUE	-0.00155965	0.606628	0.608188	-0.0184888
C001454	4	TRUE	eligible	13	13	1	TRUE	0.00212007	0.690792	0.688672	-0.00764384
C001455	4	TRUE	eligible	13	13	1	TRUE	-0.0361969	0.602417	0.638614	-0.100718
C001456	4	TRUE	eligible	13	13	1	TRUE	-0.0020148	0.586886	0.588901	-0.00835876
C001457	4	TRUE	eligible	13	13	1	TRUE	-0.199834	0.760019	0.959853	-0.302277
C001458	4	TRUE	eligible	13	13	1	TRUE	-0.208536	0.813944	1.02248	-0.287492
C001459	4	TRUE	eligible	13	13	1	TRUE	0.0117009	0.673332	0.661631	0.0146789
C001460	4	TRUE	eligible	13	13	1	TRUE	0.00656076	0.688733	0.682173	-0.000812375
C001461	4	TRUE	eligible	13	13	1	TRUE	-0.0336765	1.12059	1.15427	-0.042407
C001462	4	TRUE	eligible	13	13	1	TRUE	-0.0938758	1.26055	1.35443	-0.0672909
C001463	4	TRUE	eligible	13	13	1	TRUE	-0.0114307	1.27163	1.28306	-0.0206696
C001464	4	TRUE	eligible	13	13	1	TRUE	-0.00797104	0.610687	0.618658	-0.0236313
C001465	4	TRUE	eligible	13	13	1	TRUE	-0.018658	1.18122	1.19988	0.00575422
C001466	4	TRUE	eligible	13	13	1	TRUE	-0.00199238	0.646341	0.648333	-0.0162909
C001467	4	TRUE	eligible	13	13	1	TRUE	-0.0197968	1.21493	1.23473	-0.0155612
C001468	4	TRUE	eligible	13	13	1	TRUE	0.00189106	0.534916	0.533025	0.00138067
C001469	4	TRUE	eligible	13	13	1	TRUE	-0.055117	1.22003	1.27515	-0.0562136
C001470	4	TRUE	eligible	13	13	1	TRUE	-0.00916391	0.533357	0.542521	-0.0341478
C001471	4	TRUE	eligible	13	13	1	TRUE	-0.00480652	0.599418	0.604224	-0.0393078
C001472	4	TRUE	eligible	13	13	1	TRUE	0.00634971	0.649308	0.642958	0.0117521
C001473	4	TRUE	eligible	13	13	1	TRUE	0.196102	0.802333	0.60623	0.26726
C001474	4	TRUE	eligible	13	13	1	TRUE	-0.0759601	1.20389	1.27986	-0.0844322
C001475	4	TRUE	eligible	13	13	1	TRUE	-0.0604751	1.10074	1.16121	-0.064675
C001476	4	TRUE	eligible	13	13	1	TRUE	-0.00203122	0.63645	0.638481	-0.0148076
C001477	4	TRUE	eligible	13	13	1	TRUE	0.155469	0.725625	0.570156	0.2322
C001478	4	TRUE	eligible	13	13	1	TRUE	-0.0510036	1.04042	1.09142	-0.0571129
C001479	4	TRUE	eligible	13	13	1	TRUE	-0.00146435	0.546248	0.547712	-0.0204996
C001480	4	TRUE	eligible	13	13	1	TRUE	-0.148453	0.692915	0.841368	-0.238323
C001481	4	TRUE	eligible	13	13	1	TRUE	-0.0016537	0.637877	0.639531	-0.00817367
C001482	4	TRUE	eligible	13	13	1	TRUE	0.00155989	0.648074	0.646514	0.00907534
C001483	4	TRUE	eligible	13	13	1	TRUE	0.00661561	0.659853	0.653238	0.00470394
C001484	4	TRUE	eligible	13	13	1	TRUE	-0.00490337	0.616562	0.621466	-0.0202418
C001485	4	TRUE	eligible	13	13	1	TRUE	0.00818732	0.611354	0.603167	0.00584285
C001486	4	TRUE	eligible	13	13	1	TRUE	-0.00658572	0.616829	0.623415	-0.0157654
C001487	4	TRUE	eligible	13	13	1	TRUE	0.0427841	1.21083	1.16805	0.0330811
C001488	4	TRUE	eligible	13	13	1	TRUE	-0.154259	0.723937	0.878196	-0.239056
C001489	4	TRUE	eligible	13	13	1	TRUE	0.0147192	1.30389	1.28917	-0.00287182
C001490	4	TRUE	eligible	13	13	1	TRUE	-0.00461548	0.603494	0.60811	-0.0212373
C001491	4	TRUE	eligible	13	13	1	TRUE	-0.0138763	0.561385	0.575262	-0.0397919
C001492	4	TRUE	eligible	13	13	1	TRUE	-0.0123272	0.545375	0.557702	-0.0318385
C001493	4	TRUE	eligible	13	13	1	TRUE	0.0407841	1.14032	1.09953	0.0361554
C001494	4	TRUE	eligible	13	13	1	TRUE	0.00186475	0.649862	0.647997	-0.0144592
C001495	4	TRUE	eligible	13	13	1	TRUE	-0.0203789	0.681777	0.702156	-0.0430783
C001496	4	TRUE	eligible	13	13	1	TRUE	-0.0222972	0.607658	0.629955	-0.0432545
C001497	4	TRUE	eligible	13	13	1	TRUE	-0.000270759	0.547009	0.54728	-0.0217719
C001498	4	TRUE	eligible	13	13	1	TRUE	-1.09624e-07	0.527549	0.527549	-0.0171921
C001499	4	TRUE	eligible	13	13	1	TRUE	0.0578643	1.17965	1.12179	0.0499152
C001500	4	TRUE	eligible	13	13	1	TRUE	0.0146347	0.703744	0.68911	0.0117884
C001501	4	TRUE	eligible	13	13	1	TRUE	-0.20146	0.813154	1.01461	-0.27685
C001502	4	TRUE	eligible	13	13	1	TRUE	-0.00629682	0.580104	0.5864	-0.0255339
C001503	4	TRUE	eligible	13	13	1	TRUE	-0.0119422	0.58217	0.594112	-0.0298514
C001504	4	TRUE	eligible	13	13	1	TRUE	-0.186209	0.776633	0.962842	-0.254095
C001505	4	TRUE	eligible	13	13	1	TRUE	-0.00531898	0.688767	0.694086	-0.019123
C001506	4	TRUE	eligible	13	13	1	TRUE	-0.0098841	0.712048	0.721933	-0.0246602
C001507	4	TRUE	eligible	13	13	1	TRUE	-0.0139304	1.04915	1.06308	-0.0201449
C001508	4	TRUE	eligible	13	13	1	TRUE	-0.0873107	1.25672	1.34403	-0.0669677
C001509	4	TRUE	eligible	13	13	1	TRUE	0.00712805	1.27948	1.27235	-0.011923
C001510	4	FALSE	incomplete_direct_native_bin_coverage	13	12	0.923077	FALSE
C001511	4	TRUE	eligible	13	13	1	TRUE	0.00840483	1.24586	1.23746	0.0042618
C001512	4	TRUE	eligible	13	13	1	TRUE	-0.000571856	0.546617	0.547189	-0.0088354
C001513	4	TRUE	eligible	13	13	1	TRUE	-0.0168225	0.697389	0.714211	-0.0389324
C001514	4	TRUE	eligible	13	13	1	TRUE	0.00377627	0.66894	0.665164	-0.00677069
C001515	4	TRUE	eligible	13	13	1	TRUE	0.00655169	0.552015	0.545464	0.00881234
C001516	4	TRUE	eligible	13	13	1	TRUE	0.00517355	0.601607	0.596433	0.00361399
C001517	4	TRUE	eligible	13	13	1	TRUE	-0.00816049	1.17749	1.18565	-0.0154352
C001518	4	TRUE	eligible	13	13	1	TRUE	-0.093404	1.22186	1.31526	-0.0602705
C001519	4	TRUE	eligible	13	13	1	TRUE	0.00469053	0.59091	0.58622	-0.0212975
C001520	4	TRUE	eligible	13	13	1	TRUE	0.00242962	0.599263	0.596834	-0.0270241
C001521	4	TRUE	eligible	13	13	1	TRUE	0.00533927	0.566466	0.561127	-0.000168105
C001522	4	TRUE	eligible	13	13	1	TRUE	-0.00584724	0.552809	0.558656	-0.0146376
C001523	4	TRUE	eligible	13	13	1	TRUE	-0.00517736	0.565949	0.571127	-0.0160709
C001524	4	TRUE	eligible	13	13	1	TRUE	-0.0129895	0.598697	0.611686	-0.0312362
C001525	4	TRUE	eligible	13	13	1	TRUE	0.0100233	0.531718	0.521694	0.0211571
C001526	4	TRUE	eligible	13	13	1	TRUE	0.220157	0.855258	0.635101	0.267139
C001527	4	TRUE	eligible	13	13	1	TRUE	0.0351046	1.24289	1.20779	0.0180321
C001528	4	TRUE	eligible	13	13	1	TRUE	0.13992	0.721087	0.581167	0.213065
C001529	4	TRUE	eligible	13	13	1	TRUE	-0.0020045	0.559675	0.56168	-0.00837484
C001530	4	TRUE	eligible	13	13	1	TRUE	-0.021716	0.67657	0.698286	-0.0616568
C001531	4	TRUE	eligible	13	13	1	TRUE	-0.00421183	0.503347	0.507559	-0.0195191
C001532	4	TRUE	eligible	13	13	1	TRUE	-0.00948671	0.7046	0.714087	-0.0292474
C001533	4	TRUE	eligible	13	13	1	TRUE	0.0242908	0.607113	0.582823	0.0424615
C001534	4	TRUE	eligible	13	13	1	TRUE	0.00662788	1.13499	1.12836	-0.0122396
C001535	4	TRUE	eligible	13	13	1	TRUE	-0.16326	0.708869	0.872128	-0.268652
C001536	4	TRUE	eligible	13	13	1	TRUE	-0.0126874	0.602671	0.615358	-0.0321631
C001537	4	TRUE	eligible	13	13	1	TRUE	-0.215965	0.765596	0.981561	-0.30386
C001538	4	TRUE	eligible	13	13	1	TRUE	-0.00196628	0.584972	0.586939	-0.0270734
C001539	4	TRUE	eligible	13	13	1	TRUE	0.0282099	1.17897	1.15076	-0.00483546
C001540	4	TRUE	eligible	13	13	1	TRUE	0.0171272	0.610241	0.593114	0.0220975
C001541	4	TRUE	eligible	13	13	1	TRUE	0.0378441	1.24689	1.20905	0.0327803
C001542	4	TRUE	eligible	13	13	1	TRUE	-0.00362885	0.552562	0.55619	-0.0332715
C001543	4	TRUE	eligible	13	13	1	TRUE	-0.000649519	0.690596	0.691245	-0.00869408
C001544	4	TRUE	eligible	13	13	1	TRUE	-0.0151814	1.16353	1.17871	0.00244338
C001545	4	TRUE	eligible	13	13	1	TRUE	0.226638	0.79605	0.569411	0.2616
C001546	4	TRUE	eligible	13	13	1	TRUE	-0.00559917	0.502833	0.508432	-0.0234772
C001547	4	TRUE	eligible	13	13	1	TRUE	-0.0517549	1.18289	1.23465	-0.0469056
C001548	4	TRUE	eligible	13	13	1	TRUE	-0.161714	0.714902	0.876615	-0.267155
C001549	4	TRUE	eligible	13	13	1	TRUE	0.00209855	0.616666	0.614567	-0.0177068
C001550	4	TRUE	eligible	13	13	1	TRUE	0.00627114	0.607982	0.601711	0.00457684
C001551	4	TRUE	eligible	13	13	1	TRUE	-0.0045228	0.611596	0.616119	-0.0142423
C001552	4	TRUE	eligible	13	13	1	TRUE	-0.00428301	0.61878	0.623063	-0.018809
C001553	4	TRUE	eligible	13	13	1	TRUE	-0.0119171	0.661444	0.673361	-0.0249148
C001554	4	TRUE	eligible	13	13	1	TRUE	0.00934965	0.59791	0.588561	0.00322934
C001555	4	TRUE	eligible	13	13	1	TRUE	-0.013547	0.623527	0.637074	-0.0444012
C001556	4	TRUE	eligible	13	13	1	TRUE	-0.00240426	1.18479	1.18719	-0.00193559
C001557	4	TRUE	eligible	13	13	1	TRUE	0.00953556	0.602232	0.592697	0.00406576
C001558	4	TRUE	eligible	13	13	1	TRUE	-0.00703831	0.540615	0.547654	-0.0297117
C001559	4	TRUE	eligible	13	13	1	TRUE	-0.0417784	1.09217	1.13395	-0.0541856
C001560	4	TRUE	eligible	13	13	1	TRUE	0.0199732	1.16061	1.14063	0.00490475
C001561	4	TRUE	eligible	13	13	1	TRUE	0.00541914	0.518759	0.51334	-0.00317401
C001562	4	TRUE	eligible	13	13	1	TRUE	0.219001	0.845734	0.626732	0.266364
C001563	4	TRUE	eligible	13	13	1	TRUE	0.000774594	0.55929	0.558516	-0.0120914
C001564	4	TRUE	eligible	13	13	1	TRUE	0.0207945	1.22413	1.20333	0.0429792
C001565	4	TRUE	eligible	13	13	1	TRUE	-0.0802096	1.29348	1.37369	-0.0635103
C001566	4	TRUE	eligible	13	13	1	TRUE	-0.195112	0.760758	0.955871	-0.288539
C001567	4	TRUE	eligible	13	13	1	TRUE	0.00433616	0.525949	0.521613	-0.011293
C001568	4	TRUE	eligible	13	13	1	TRUE	0.0126222	0.628125	0.615503	0.0193133
C001569	4	TRUE	eligible	13	13	1	TRUE	-0.00659109	0.550445	0.557036	-0.0241379
C001570	4	TRUE	eligible	13	13	1	TRUE	-0.000221906	0.633979	0.634201	-0.0144802
C001571	4	TRUE	eligible	13	13	1	TRUE	0.000768146	0.592585	0.591817	-0.00457548
C001572	4	FALSE	incomplete_direct_native_bin_coverage	13	12	0.923077	FALSE
C001573	4	TRUE	eligible	13	13	1	TRUE	0.0041779	0.662826	0.658648	0.00226129
C001574	4	TRUE	eligible	13	13	1	TRUE	0.00596106	0.622577	0.616616	-0.00741177
C001575	4	TRUE	eligible	13	13	1	TRUE	-0.00303031	0.593877	0.596907	-0.0298771
C001576	4	TRUE	eligible	13	13	1	TRUE	-0.0142865	0.615687	0.629974	-0.0394723
C001577	4	TRUE	eligible	13	13	1	TRUE	-0.0197535	0.625159	0.644912	-0.0346507
C001578	4	TRUE	eligible	13	13	1	TRUE	0.179202	0.722892	0.54369	0.276801
C001579	4	TRUE	eligible	13	13	1	TRUE	-0.00941023	0.613014	0.622424	-0.0307344
C001580	4	TRUE	eligible	13	13	1	TRUE	-0.0477594	1.20159	1.24935	-0.0395222
C001581	4	TRUE	eligible	13	13	1	TRUE	-0.0060523	0.626751	0.632803	-0.0299205
C001582	4	TRUE	eligible	13	13	1	TRUE	-0.00301227	0.581874	0.584886	-0.0286788
C001583	4	TRUE	eligible	13	13	1	TRUE	-0.00370029	0.60515	0.60885	-0.0150209
C001584	4	TRUE	eligible	13	13	1	TRUE	-0.0107004	0.618331	0.629031	-0.0184065
C001585	4	TRUE	eligible	13	13	1	TRUE	-0.0848016	1.18179	1.26659	-0.063835
C001586	4	TRUE	eligible	13	13	1	TRUE	-0.0186728	1.20291	1.22159	-0.0129389
C001587	4	TRUE	eligible	13	13	1	TRUE	-0.017916	0.71	0.727916	-0.0361476
C001588	4	TRUE	eligible	13	13	1	TRUE	-0.00406095	0.609139	0.6132	0.00118735
C001589	4	TRUE	eligible	13	13	1	TRUE	-0.00707815	0.692984	0.700062	-0.0206812
C001590	4	TRUE	eligible	13	13	1	TRUE	0.196497	0.823605	0.627109	0.254641
C001591	4	TRUE	eligible	13	13	1	TRUE	0.00104017	0.601131	0.600091	0.00124312
C001592	4	TRUE	eligible	13	13	1	TRUE	-0.0056316	0.544083	0.549714	-0.020467
C001593	4	TRUE	eligible	13	13	1	TRUE	-0.0266549	0.616733	0.643388	-0.0581496
C001594	4	TRUE	eligible	13	13	1	TRUE	0.00433897	0.637783	0.633444	0.00224427
C001595	4	FALSE	incomplete_direct_native_bin_coverage	13	12	0.923077	FALSE
C001596	4	TRUE	eligible	13	13	1	TRUE	-0.0693068	1.17528	1.24459	-0.0672222
C001597	4	TRUE	eligible	13	13	1	TRUE	0.178619	0.773697	0.595079	0.235341
C001598	4	TRUE	eligible	13	13	1	TRUE	-0.0319226	1.15	1.18193	-0.0316466
C001599	4	TRUE	eligible	13	13	1	TRUE	-0.0246368	0.600694	0.625331	-0.0661104
C001600	4	TRUE	eligible	13	13	1	TRUE	-0.183237	0.716769	0.900006	-0.285941
C001601	4	TRUE	eligible	13	13	1	TRUE	-0.00207072	0.596476	0.598547	-0.00805839
C001602	4	TRUE	eligible	13	13	1	TRUE	0.0007731	0.528838	0.528065	-0.0016768
C001603	4	TRUE	eligible	13	13	1	TRUE	0.00498695	0.611001	0.606014	-0.00988259
C001604	4	TRUE	eligible	13	13	1	TRUE	-0.0343982	1.11066	1.14505	-0.032242
C001605	4	TRUE	eligible	13	13	1	TRUE	-0.0110977	0.610733	0.621831	-0.0445185
C001606	4	TRUE	eligible	13	13	1	TRUE	-0.00211864	0.510211	0.51233	-0.0196904
C001607	4	TRUE	eligible	13	13	1	TRUE	-0.00981676	0.663875	0.673692	-0.0302738
C001608	4	TRUE	eligible	13	13	1	TRUE	-0.0139206	0.702484	0.716404	-0.0314459
C001609	4	TRUE	eligible	13	13	1	TRUE	-0.00978283	0.658693	0.668476	-0.0223044
C001610	4	TRUE	eligible	13	13	1	TRUE	-0.0372912	0.666607	0.703898	-0.0780541
C001611	4	TRUE	eligible	13	13	1	TRUE	-0.00467261	0.586911	0.591583	-0.0220709
C001612	4	TRUE	eligible	13	13	1	TRUE	0.186987	0.731872	0.544885	0.291074
C001613	4	TRUE	eligible	13	13	1	TRUE	-0.0220815	0.652135	0.674217	-0.0463732
C001614	4	TRUE	eligible	13	13	1	TRUE	-0.00780038	0.549771	0.557572	-0.0235847
C001615	4	TRUE	eligible	13	13	1	TRUE	-0.0025483	0.531446	0.533994	-0.0337342
C001616	4	TRUE	eligible	13	13	1	TRUE	-0.0477729	1.13982	1.1876	-0.0559241
C001617	4	TRUE	eligible	13	13	1	TRUE	-0.00736674	0.518228	0.525595	-0.0230748
C001618	4	TRUE	eligible	13	13	1	TRUE	-0.184472	0.774186	0.958658	-0.263594
C001619	4	TRUE	eligible	13	13	1	TRUE	0.0407876	1.19734	1.15655	0.0522993
C001620	4	TRUE	eligible	13	13	1	TRUE	-0.00985811	0.543001	0.552859	-0.0347843
C001621	4	TRUE	eligible	13	13	1	TRUE	0.000109984	0.61645	0.61634	-0.0114138
C001622	4	TRUE	eligible	13	13	1	TRUE	-0.0034728	0.594401	0.597874	0.00199907
C001623	4	TRUE	eligible	13	13	1	TRUE	-0.0264372	0.6086	0.635037	-0.0569679
C001624	4	TRUE	eligible	13	13	1	TRUE	0.193299	0.813965	0.620666	0.247304
C001625	4	TRUE	eligible	13	13	1	TRUE	-0.0171003	1.19133	1.20843	-0.00552245
C001626	4	TRUE	eligible	13	13	1	TRUE	-0.0485762	1.13438	1.18295	-0.0376183
C001627	4	TRUE	eligible	13	13	1	TRUE	-0.184393	0.783877	0.96827	-0.261968
C001628	4	TRUE	eligible	13	13	1	TRUE	-0.00115105	0.610427	0.611578	0.00265127
C001629	4	TRUE	eligible	13	13	1	TRUE	0.10217	1.19397	1.0918	0.0761292
C001630	4	TRUE	eligible	13	13	1	TRUE	-0.188933	1.22936	1.41829	-0.139643
C001631	4	TRUE	eligible	13	13	1	TRUE	-0.0136213	0.60862	0.622241	-0.0271111
C001632	4	TRUE	eligible	13	13	1	TRUE	0.127499	0.675784	0.548285	0.21435
C001633	4	TRUE	eligible	13	13	1	TRUE	-0.0747157	1.16861	1.24332	-0.0619456
C001634	4	TRUE	eligible	13	13	1	TRUE	-0.188782	1.26751	1.4563	-0.125784
C001635	4	TRUE	eligible	13	13	1	TRUE	0.0064633	0.624012	0.617549	0.00684777
C001636	4	TRUE	eligible	13	13	1	TRUE	-0.0219626	0.623492	0.645454	-0.0602337
C001637	4	TRUE	eligible	13	13	1	TRUE	0.0555295	1.26522	1.20969	0.0228663
C001638	4	TRUE	eligible	13	13	1	TRUE	0.0264118	0.619348	0.592936	0.0589757
C001639	4	TRUE	eligible	13	13	1	TRUE	-0.054954	1.15053	1.20548	-0.0534464
C001640	4	TRUE	eligible	13	13	1	TRUE	-0.00318634	0.542547	0.545734	-0.0238704
C001641	4	TRUE	eligible	13	13	1	TRUE	0.0142974	0.628702	0.614405	0.00695684
C001642	4	TRUE	eligible	13	13	1	TRUE	-0.0910859	1.35008	1.44116	-0.067911
C001643	4	TRUE	eligible	13	13	1	TRUE	-0.170484	0.714172	0.884657	-0.272661
C001644	4	TRUE	eligible	13	13	1	TRUE	-0.00751511	0.534155	0.54167	-0.0227872
C001645	4	TRUE	eligible	13	13	1	TRUE	0.0216977	0.679894	0.658196	0.0332432
C001646	4	TRUE	eligible	13	13	1	TRUE	0.00885222	0.604314	0.595462	0.0118505
C001647	4	TRUE	eligible	13	13	1	TRUE	-0.0128083	0.671406	0.684215	-0.025048
C001648	4	TRUE	eligible	13	13	1	TRUE	0.0032329	0.620415	0.617182	0.00127072
C001649	4	TRUE	eligible	13	13	1	TRUE	-0.00688737	0.65055	0.657438	-0.0258524
C001650	4	TRUE	eligible	13	13	1	TRUE	-0.0724504	1.26434	1.33679	-0.0579078
C001651	4	TRUE	eligible	13	13	1	TRUE	-0.0130344	0.580208	0.593242	-0.0536541
C001652	4	TRUE	eligible	13	13	1	TRUE	-0.00551006	0.658392	0.663902	-0.0245723
C001653	4	TRUE	eligible	13	13	1	TRUE	0.00400157	1.15863	1.15463	-0.0147021
C001654	4	TRUE	eligible	13	13	1	TRUE	-0.00973072	0.684157	0.693888	-0.0247343
C001655	4	TRUE	eligible	13	13	1	TRUE	0.180684	0.719094	0.53841	0.295553
C001656	4	TRUE	eligible	13	13	1	TRUE	-0.0737167	1.2325	1.30622	-0.0548374
C001657	4	TRUE	eligible	13	13	1	TRUE	-0.0170327	0.607474	0.624507	-0.0430414
C001658	4	TRUE	eligible	13	13	1	TRUE	0.0295173	1.16251	1.13299	0.0206638
C001659	4	TRUE	eligible	13	13	1	TRUE	-0.00958503	0.622354	0.631939	-0.0354705
C001660	4	TRUE	eligible	13	13	1	TRUE	-0.00336828	0.55051	0.553878	-0.0224069
C001661	4	TRUE	eligible	13	13	1	TRUE	0.013495	0.665911	0.652416	0.0169009
C001662	4	FALSE	incomplete_direct_native_bin_coverage	13	12	0.923077	FALSE
C001663	4	TRUE	eligible	13	13	1	TRUE	-0.0465247	1.30628	1.35281	-0.0299303
C001664	4	TRUE	eligible	13	13	1	TRUE	0.00261805	0.590222	0.587604	-0.0176815
C001665	4	TRUE	eligible	13	13	1	TRUE	-0.0258649	0.608055	0.63392	-0.0522432
C001666	4	TRUE	eligible	13	13	1	TRUE	-0.00989462	0.65061	0.660505	-0.0157569
C001667	4	TRUE	eligible	13	13	1	TRUE	0.00953536	0.557612	0.548076	0.00725253
C001668	4	TRUE	eligible	13	13	1	TRUE	-0.0720467	1.14316	1.21521	-0.0651135
C001669	4	TRUE	eligible	13	13	1	TRUE	0.00225738	0.60707	0.604813	-0.0111239
C001670	4	TRUE	eligible	13	13	1	TRUE	-0.00246005	0.688822	0.691282	-0.021825
C001671	4	TRUE	eligible	13	13	1	TRUE	0.00462418	0.610037	0.605413	-0.00982932
C001672	4	TRUE	eligible	13	13	1	TRUE	0.0359663	1.33655	1.30058	0.013793
C001673	4	TRUE	eligible	13	13	1	TRUE	-0.0110703	0.62545	0.636521	-0.0290084
C001674	4	TRUE	eligible	13	13	1	TRUE	-0.0603716	1.27141	1.33178	-0.0452809
C001675	4	TRUE	eligible	13	13	1	TRUE	-0.0104982	0.557634	0.568133	-0.0275871
C001676	4	TRUE	eligible	13	13	1	TRUE	0.00213182	0.658966	0.656834	-0.00623135
C001677	4	TRUE	eligible	13	13	1	TRUE	-0.000170944	0.667694	0.667865	-0.0171423
C001678	4	TRUE	eligible	13	13	1	TRUE	-0.0848224	1.16136	1.24618	-0.0821912
C001679	4	TRUE	eligible	13	13	1	TRUE	-0.042649	1.21959	1.26224	-0.0318797
C001680	4	TRUE	eligible	13	13	1	TRUE	0.0381353	1.09148	1.05334	0.0629199
C001681	4	TRUE	eligible	13	13	1	TRUE	0.0074499	0.589797	0.582347	0.000914401
C001682	4	TRUE	eligible	13	13	1	TRUE	-0.020242	1.191	1.21124	-0.00726071
C001683	4	TRUE	eligible	13	13	1	TRUE	-0.000720261	0.550022	0.550742	-0.019471
C001684	4	TRUE	eligible	13	13	1	TRUE	-0.00208137	0.594827	0.596908	-0.00577465
C001685	4	TRUE	eligible	13	13	1	TRUE	-0.0199418	0.687873	0.707815	-0.0485414
C001686	4	TRUE	eligible	13	13	1	TRUE	-0.0111479	0.658136	0.669284	-0.0426243
C001687	4	TRUE	eligible	13	13	1	TRUE	0.0222399	0.637827	0.615587	0.0170238
C001688	4	TRUE	eligible	13	13	1	TRUE	-0.0206164	0.61099	0.631606	-0.0612477
C001689	4	TRUE	eligible	13	13	1	TRUE	0.000255958	0.607275	0.607019	-0.0131443
C001690	4	TRUE	eligible	13	13	1	TRUE	-0.0175691	1.14803	1.1656	-0.0240457
C001691	4	TRUE	eligible	13	13	1	TRUE	-0.0157905	0.559195	0.574986	-0.0497077
C001692	4	TRUE	eligible	13	13	1	TRUE	-0.0193967	1.14074	1.16014	-0.0196423
C001693	4	TRUE	eligible	13	13	1	TRUE	0.0164146	0.663623	0.647208	0.0230422
C001694	4	TRUE	eligible	13	13	1	TRUE	-0.0657096	1.35624	1.42195	-0.0524358
C001695	4	TRUE	eligible	13	13	1	TRUE	-0.192935	0.754763	0.947698	-0.274225
C001696	4	TRUE	eligible	13	13	1	TRUE	-0.00333246	0.599091	0.602424	-0.018232
C001697	4	TRUE	eligible	13	13	1	TRUE	-0.00102053	0.557272	0.558293	-0.0173478
C001698	4	TRUE	eligible	13	13	1	TRUE	-0.201789	0.831432	1.03322	-0.268353
C001699	4	TRUE	eligible	13	13	1	TRUE	-0.000492279	0.636811	0.637303	-0.00353317
C001700	4	TRUE	eligible	13	13	1	TRUE	-0.00989605	1.22433	1.23423	-0.00899892
C001701	4	TRUE	eligible	13	13	1	TRUE	-0.0538129	1.18052	1.23433	-0.0279784
C001702	4	TRUE	eligible	13	13	1	TRUE	-0.0483266	1.20349	1.25182	-0.0588761
C001703	4	TRUE	eligible	13	13	1	TRUE	0.00387097	0.700819	0.696948	0.00290714
C001704	4	TRUE	eligible	13	13	1	TRUE	0.00273292	0.562442	0.559709	0.0091239
C001705	4	TRUE	eligible	13	13	1	TRUE	0.00318621	0.627935	0.624749	-0.0095777
C001706	4	TRUE	eligible	13	13	1	TRUE	-0.0159097	0.673909	0.689819	-0.0432529
C001707	4	TRUE	eligible	13	13	1	TRUE	-0.142741	1.13289	1.27564	-0.129242
C001708	4	TRUE	eligible	13	13	1	TRUE	-0.174709	0.764324	0.939033	-0.258713
C001709	4	TRUE	eligible	13	13	1	TRUE	-0.0190625	0.690414	0.709477	-0.0361648
C001710	4	TRUE	eligible	13	13	1	TRUE	1.27835e-05	0.695621	0.695609	-0.00974819
C001711	4	TRUE	eligible	13	13	1	TRUE	0.220682	0.778511	0.557829	0.290098
C001712	4	TRUE	eligible	13	13	1	TRUE	0.0104372	0.574076	0.563639	0.017575
C001713	4	TRUE	eligible	13	13	1	TRUE	-0.171934	0.721044	0.892978	-0.257463
C001714	4	TRUE	eligible	13	13	1	TRUE	-0.0138328	0.514103	0.527936	-0.0498862
C001715	4	TRUE	eligible	13	13	1	TRUE	-0.0142145	0.593137	0.607352	-0.0357565
C001716	4	TRUE	eligible	13	13	1	TRUE	0.0123935	0.594989	0.582596	0.0114255
C001717	4	TRUE	eligible	13	13	1	TRUE	-0.0203574	1.24708	1.26744	-0.0136081
C001718	4	TRUE	eligible	13	13	1	TRUE	0.197182	0.779503	0.582321	0.265297
C001719	4	TRUE	eligible	13	13	1	TRUE	-0.0479262	1.2029	1.25082	-0.0499225
C001720	4	TRUE	eligible	13	13	1	TRUE	0.14503	0.729867	0.584837	0.218486
C001721	4	TRUE	eligible	13	13	1	TRUE	-0.00133865	0.534451	0.535789	-0.0175272
C001722	4	TRUE	eligible	13	13	1	TRUE	-0.0101093	0.545778	0.555887	-0.0461786
C001723	4	TRUE	eligible	13	13	1	TRUE	-0.0108868	0.631737	0.642623	-0.0180713
C001724	4	TRUE	eligible	13	13	1	TRUE	0.0427639	1.25386	1.2111	0.0268896
C001725	4	TRUE	eligible	13	13	1	TRUE	-0.0107287	0.683497	0.694225	-0.0177253
C001726	4	TRUE	eligible	13	13	1	TRUE	-0.0263332	0.613639	0.639972	-0.0670933
C001727	4	TRUE	eligible	13	13	1	TRUE	0.00552098	0.60293	0.597409	-0.0099108
C001728	4	TRUE	eligible	13	13	1	TRUE	0.00742728	0.596756	0.589328	0.00365595
C001729	4	TRUE	eligible	13	13	1	TRUE	-0.0139554	1.27737	1.29132	-0.0130467
C001730	4	TRUE	eligible	13	13	1	TRUE	-0.124911	1.30626	1.43117	-0.0920081
C001731	4	TRUE	eligible	13	13	1	TRUE	-0.107423	1.18022	1.28764	-0.0969586
C001732	4	TRUE	eligible	13	13	1	TRUE	0.00595447	0.518238	0.512284	0.00643374
C001733	4	TRUE	eligible	13	13	1	TRUE	-0.0177079	0.617666	0.635374	-0.0318262
C001734	4	TRUE	eligible	13	13	1	TRUE	0.00371841	0.691733	0.688015	0.00114655
C001735	4	TRUE	eligible	13	13	1	TRUE	-0.0631985	1.21929	1.28249	-0.0535237
C001736	4	TRUE	eligible	13	13	1	TRUE	-0.106166	1.23345	1.33961	-0.089775
C001737	4	TRUE	eligible	13	13	1	TRUE	-0.0782482	1.18221	1.26046	-0.0615134
C001738	4	TRUE	eligible	13	13	1	TRUE	-0.140499	1.18818	1.32868	-0.120392
C001739	4	TRUE	eligible	13	13	1	TRUE	0.0225299	1.20342	1.18089	0.0138049
C001740	4	TRUE	eligible	13	13	1	TRUE	0.00994735	0.605356	0.595409	0.0111995
C001741	4	TRUE	eligible	13	13	1	TRUE	-0.00359976	0.608675	0.612275	-0.0191174
C001742	4	TRUE	eligible	13	13	1	TRUE	-0.0231288	0.696923	0.720052	-0.0552647
C001743	4	TRUE	eligible	13	13	1	TRUE	-0.0169196	0.650044	0.666964	-0.0493973
C001744	4	TRUE	eligible	13	13	1	TRUE	-0.0215644	0.630756	0.65232	-0.0488188
C001745	4	TRUE	eligible	13	13	1	TRUE	-0.0436328	1.08851	1.13214	-0.0478774
C001746	4	TRUE	eligible	13	13	1	TRUE	-0.0032622	0.694174	0.697436	-0.0168882
C001747	4	TRUE	eligible	13	13	1	TRUE	-0.0134697	0.63657	0.65004	-0.0475967
C001748	4	TRUE	eligible	13	13	1	TRUE	0.000591895	0.596402	0.59581	-0.0113714
C001749	4	TRUE	eligible	13	13	1	TRUE	-0.0454522	1.30223	1.34768	-0.0459784
C001750	4	TRUE	eligible	13	13	1	TRUE	0.152156	0.745572	0.593416	0.222676
C001751	4	TRUE	eligible	13	13	1	TRUE	-0.0668311	1.24826	1.3151	-0.0470841
C001752	4	TRUE	eligible	13	13	1	TRUE	-0.0196322	0.662876	0.682508	-0.046403
C001753	4	TRUE	eligible	13	13	1	TRUE	-0.0206516	0.606663	0.627315	-0.0526937
C001754	4	TRUE	eligible	13	13	1	TRUE	0.150433	0.710812	0.560378	0.246178
C001755	4	TRUE	eligible	13	13	1	TRUE	-0.0182229	0.662359	0.680582	-0.042138
C001756	4	TRUE	eligible	13	13	1	TRUE	0.0264969	1.20399	1.1775	0.0107549
C001757	4	TRUE	eligible	13	13	1	TRUE	-0.00392962	0.661031	0.66496	-0.00805508
C001758	4	TRUE	eligible	13	13	1	TRUE	-0.135476	1.22022	1.3557	-0.110127
C001759	4	TRUE	eligible	13	13	1	TRUE	0.00638152	0.604114	0.597732	0.00166639
C001760	4	TRUE	eligible	13	13	1	TRUE	-0.0425316	1.19224	1.23477	-0.0338743
C001761	4	TRUE	eligible	13	13	1	TRUE	-0.0211429	0.603091	0.624234	-0.0453992
C001762	4	TRUE	eligible	13	13	1	TRUE	-4.77249e-05	0.626282	0.626329	-0.0199321
C001763	4	TRUE	eligible	13	13	1	TRUE	-0.0288749	1.18908	1.21796	-0.0418279
C001764	4	TRUE	eligible	13	13	1	TRUE	-0.0121643	0.565287	0.577451	-0.0359412
C001765	4	TRUE	eligible	13	13	1	TRUE	-0.0221338	0.595236	0.61737	-0.0471671
C001766	4	TRUE	eligible	13	13	1	TRUE	-0.0274038	0.60863	0.636034	-0.0486397
C001767	4	TRUE	eligible	13	13	1	TRUE	-0.00539837	0.613264	0.618662	-0.0270913
C001768	4	TRUE	eligible	13	13	1	TRUE	-0.0187334	1.07673	1.09546	-0.0182973
C001769	4	TRUE	eligible	13	13	1	TRUE	-0.000383396	0.602298	0.602682	-0.0129558
C001770	4	TRUE	eligible	13	13	1	TRUE	0.201677	0.738218	0.536541	0.292097
C001771	4	TRUE	eligible	13	13	1	TRUE	-0.0257802	0.629068	0.654848	-0.0360525
C001772	4	TRUE	eligible	13	13	1	TRUE	0.0403532	1.31143	1.27108	0.0203096
C001773	4	TRUE	eligible	13	13	1	TRUE	-0.00295094	0.558802	0.561753	-0.0198457
C001774	4	TRUE	eligible	13	13	1	TRUE	-0.00613091	0.644504	0.650635	-0.0171066
C001775	4	TRUE	eligible	13	13	1	TRUE	-0.00181114	0.595652	0.597463	-0.0186158
C001776	4	TRUE	eligible	13	13	1	TRUE	-0.00937129	0.669042	0.678413	-0.0370094
C001777	4	TRUE	eligible	13	13	1	TRUE	0.0115667	0.657175	0.645608	0.0101151
C001778	4	TRUE	eligible	13	13	1	TRUE	0.0124491	0.679569	0.66712	0.0162825
C001779	4	TRUE	eligible	13	13	1	TRUE	0.00859995	1.16726	1.15866	-0.00264711
C001780	4	TRUE	eligible	13	13	1	TRUE	-0.0243288	1.23082	1.25515	-0.0193089
C001781	4	TRUE	eligible	13	13	1	TRUE	-0.0270338	0.660007	0.687041	-0.0668692
C001782	4	TRUE	eligible	13	13	1	TRUE	-0.00958024	0.551527	0.561108	-0.0477542
C001783	4	TRUE	eligible	13	13	1	TRUE	-0.0255215	1.12075	1.14628	-0.0400584
C001784	4	TRUE	eligible	13	13	1	TRUE	-0.0257734	1.13399	1.15976	-0.0322894
C001785	4	TRUE	eligible	13	13	1	TRUE	0.0104655	0.586656	0.57619	0.0250953
C001786	4	TRUE	eligible	13	13	1	TRUE	0.201209	0.765086	0.563877	0.28622
C001787	4	TRUE	eligible	13	13	1	TRUE	0.0170768	1.19139	1.17431	-0.00229682
C001788	4	TRUE	eligible	13	13	1	TRUE	-0.00175346	1.19709	1.19885	-0.00188309
C001789	4	TRUE	eligible	13	13	1	TRUE	-0.00940129	0.607898	0.617299	-0.0293728
C001790	4	TRUE	eligible	13	13	1	TRUE	-0.00163311	0.646308	0.647941	-0.00230746
C001791	4	TRUE	eligible	13	13	1	TRUE	0.00765579	0.619744	0.612088	0.00116528
C001792	4	TRUE	eligible	13	13	1	TRUE	-0.108472	1.22103	1.32951	-0.0736227
C001793	4	TRUE	eligible	13	13	1	TRUE	0.0102361	0.592089	0.581853	0.0233482
C001794	4	TRUE	eligible	13	13	1	TRUE	-0.180319	0.704155	0.884473	-0.302583
C001795	4	TRUE	eligible	13	13	1	TRUE	0.088366	1.23082	1.14245	0.0651922
C001796	4	TRUE	eligible	13	13	1	TRUE	0.00269445	0.649201	0.646507	0.00356611
C001797	4	TRUE	eligible	13	13	1	TRUE	-0.0300158	0.621064	0.651079	-0.0529247
C001798	4	TRUE	eligible	13	13	1	TRUE	-0.00448102	0.631596	0.636077	-0.0209647
C001799	4	TRUE	eligible	13	13	1	TRUE	-0.0020625	0.533926	0.535989	0.00462281
C001800	4	TRUE	eligible	13	13	1	TRUE	-0.00590678	0.587748	0.593655	-0.0385601
C001801	4	TRUE	eligible	13	13	1	TRUE	-0.0119872	0.620525	0.632512	-0.0294452
C001802	4	TRUE	eligible	13	13	1	TRUE	0.00551659	0.610164	0.604648	0.0031942
C001803	4	TRUE	eligible	13	13	1	TRUE	0.222739	0.751559	0.52882	0.323216
C001804	4	TRUE	eligible	13	13	1	TRUE	0.0059424	0.600987	0.595045	0.0038505
C001805	4	TRUE	eligible	13	13	1	TRUE	-0.018726	1.11166	1.13038	-0.0305993
C001806	4	TRUE	eligible	13	13	1	TRUE	0.0624053	1.24664	1.18424	0.0472507
C001807	4	TRUE	eligible	13	13	1	TRUE	0.000962344	1.25501	1.25405	-0.00313626
C001808	4	TRUE	eligible	13	13	1	TRUE	0.00540852	0.5511	0.545692	0.00943475
C001809	4	TRUE	eligible	13	13	1	TRUE	0.00250038	1.15376	1.15126	0.00343426
C001810	4	TRUE	eligible	13	13	1	TRUE	-0.00952618	0.555438	0.564965	-0.0393984
C001811	4	TRUE	eligible	13	13	1	TRUE	0.0012472	1.22927	1.22802	-0.00613278
C001812	4	TRUE	eligible	13	13	1	TRUE	0.0118462	1.2094	1.19756	0.000431263
C001813	4	TRUE	eligible	13	13	1	TRUE	-0.00169715	0.601506	0.603203	-0.0142407
C001814	4	TRUE	eligible	13	13	1	TRUE	-0.0479291	1.11208	1.16001	-0.0415899
C001815	4	TRUE	eligible	13	13	1	TRUE	-0.0146265	0.559303	0.57393	-0.0328864
C001816	4	TRUE	eligible	13	13	1	TRUE	0.076754	1.20134	1.12459	0.0522589
C001817	4	TRUE	eligible	13	13	1	TRUE	-0.0621249	1.16007	1.2222	-0.0391865
C001818	4	TRUE	eligible	13	13	1	TRUE	0.0773338	1.24641	1.16908	0.0603957
C001819	4	TRUE	eligible	13	13	1	TRUE	-0.0483145	1.14628	1.1946	-0.0430699
C001820	4	TRUE	eligible	13	13	1	TRUE	-0.0412731	1.30044	1.34171	-0.0274379
C001821	4	TRUE	eligible	13	13	1	TRUE	-0.0145812	0.69526	0.709841	-0.0271409
C001822	4	TRUE	eligible	13	13	1	TRUE	0.0711217	1.18305	1.11193	0.0470086
C001823	4	TRUE	eligible	13	13	1	TRUE	-0.018557	1.17978	1.19834	-0.0197866
C001824	4	TRUE	eligible	13	13	1	TRUE	-0.0193953	0.718087	0.737482	-0.0496244
C001825	4	TRUE	eligible	13	13	1	TRUE	-0.00251493	1.2178	1.22032	-0.0101591
C001826	4	TRUE	eligible	13	13	1	TRUE	-0.0110386	0.557049	0.568088	-0.041472
C001827	4	TRUE	eligible	13	13	1	TRUE	-0.0195905	1.16872	1.18831	-0.01288
C001828	4	TRUE	eligible	13	13	1	TRUE	-0.0222822	0.632395	0.654678	-0.0426381
C001829	4	TRUE	eligible	13	13	1	TRUE	0.0102111	0.586476	0.576265	0.0191077
C001830	4	TRUE	eligible	13	13	1	TRUE	-0.00572823	0.66265	0.668378	-0.0235718
C001831	4	TRUE	eligible	13	13	1	TRUE	0.00758309	0.648666	0.641083	-0.00464912
C001832	4	TRUE	eligible	13	13	1	TRUE	-0.00551223	0.591263	0.596775	-0.0100092
C001833	4	TRUE	eligible	13	13	1	TRUE	0.196102	0.802333	0.60623	0.26726
C001834	4	TRUE	eligible	13	13	1	TRUE	0.00731118	0.624777	0.617466	-0.00106756
C001835	4	TRUE	eligible	13	13	1	TRUE	-0.0273111	1.10481	1.13212	-0.0108744
C001836	4	TRUE	eligible	13	13	1	TRUE	-0.0278415	0.661673	0.689515	-0.04775
C001837	4	TRUE	eligible	13	13	1	TRUE	0.177083	0.760826	0.583743	0.255353
C001838	4	TRUE	eligible	13	13	1	TRUE	-0.000990663	0.548415	0.549406	-0.0148252
C001839	4	TRUE	eligible	13	13	1	TRUE	-0.0164599	0.690212	0.706672	-0.0313209
C001840	4	TRUE	eligible	13	13	1	TRUE	-0.0780556	1.27777	1.35582	-0.0519884
C001841	4	TRUE	eligible	13	13	1	TRUE	-0.0148013	0.611166	0.625968	-0.0431569
C001842	4	TRUE	eligible	13	13	1	TRUE	-0.0115072	0.629936	0.641443	-0.0328573
C001843	4	TRUE	eligible	13	13	1	TRUE	-0.0046135	1.21682	1.22143	0.0117817
C001844	4	TRUE	eligible	13	13	1	TRUE	-0.118006	1.25047	1.36848	-0.0848936
C001845	4	TRUE	eligible	13	13	1	TRUE	-0.0173219	0.665912	0.683234	-0.0540702
C001846	4	TRUE	eligible	13	13	1	TRUE	-0.0183701	0.619107	0.637477	-0.0475097
C001847	4	TRUE	eligible	13	13	1	TRUE	-0.0420838	1.12596	1.16804	-0.0379115
C001848	4	TRUE	eligible	13	13	1	TRUE	-0.00398572	0.638757	0.642743	-0.0139927
C001849	4	TRUE	eligible	13	13	1	TRUE	0.167437	0.722695	0.555258	0.234545
C001850	4	TRUE	eligible	13	13	1	TRUE	0.000535442	0.603013	0.602478	-0.00128184
C001851	4	TRUE	eligible	13	13	1	TRUE	-0.198981	0.723635	0.922615	-0.323594
C001852	4	TRUE	eligible	13	13	1	TRUE	0.00383767	0.616777	0.61294	-0.0164456
C001853	4	TRUE	eligible	13	13	1	TRUE	-0.00753907	0.590381	0.59792	-0.0140472
C001854	4	TRUE	eligible	13	13	1	TRUE	0.00492423	0.652775	0.64785	0.00484352
C001855	4	TRUE	eligible	13	13	1	TRUE	0.0395556	1.23569	1.19614	0.0357618
C001856	4	TRUE	eligible	13	13	1	TRUE	-0.0248239	1.15533	1.18015	-0.0429004
C001857	4	TRUE	eligible	13	13	1	TRUE	-0.0453815	1.36925	1.41463	-0.0242765
C001858	4	TRUE	eligible	13	13	1	TRUE	-0.0143389	0.667572	0.681911	-0.0290917
C001859	4	TRUE	eligible	13	13	1	TRUE	0.0544674	1.21294	1.15847	0.0302047
C001860	4	TRUE	eligible	13	13	1	TRUE	0.00648534	0.688262	0.681776	0.00274702
C001861	4	TRUE	eligible	13	13	1	TRUE	-0.00968575	0.684602	0.694288	-0.0166146
C001862	4	TRUE	eligible	13	13	1	TRUE	-0.0116469	0.560918	0.572565	-0.0368888
C001863	4	TRUE	eligible	13	13	1	TRUE	-0.00622555	0.684557	0.690782	-0.0208774
C001864	4	TRUE	eligible	13	13	1	TRUE	-0.00753142	0.674657	0.682188	-0.0221541
C001865	4	TRUE	eligible	13	13	1	TRUE	-0.00744527	0.680009	0.687454	-0.0211855
C001866	4	TRUE	eligible	13	13	1	TRUE	-0.00508391	0.623769	0.628853	-0.0285056
C001867	4	TRUE	eligible	13	13	1	TRUE	0.017164	0.615745	0.598581	0.017665
C001868	4	TRUE	eligible	13	13	1	TRUE	0.00241787	0.564439	0.562021	-0.0152791
C001869	4	TRUE	eligible	13	13	1	TRUE	-0.0229304	0.631936	0.654866	-0.0445293
C001870	4	TRUE	eligible	13	13	1	TRUE	-0.0156866	1.19487	1.21055	-0.0284657
C001871	4	TRUE	eligible	13	13	1	TRUE	0.00293189	0.658659	0.655727	0.00357685
C001872	4	TRUE	eligible	13	13	1	TRUE	0.173707	0.73792	0.564213	0.263558
C001873	4	TRUE	eligible	13	13	1	TRUE	0.0243583	1.25406	1.2297	0.0103289
C001874	4	TRUE	eligible	13	13	1	TRUE	-0.00693019	0.54965	0.55658	-0.0212571
C001875	4	TRUE	eligible	13	13	1	TRUE	0.115269	1.20232	1.08705	0.0838108
C001876	4	TRUE	eligible	13	13	1	TRUE	-0.0107704	0.634901	0.645672	-0.0198908
C001877	4	TRUE	eligible	13	13	1	TRUE	-0.00822745	0.616456	0.624683	-0.0383862
C001878	4	TRUE	eligible	13	13	1	TRUE	-0.0896679	1.20376	1.29343	-0.0680389
C001879	4	TRUE	eligible	13	13	1	TRUE	-0.00493062	0.529197	0.534127	-0.0259133
C001880	4	TRUE	eligible	13	13	1	TRUE	0.00638052	0.62258	0.616199	0.00859297
C001881	4	TRUE	eligible	13	13	1	TRUE	-0.209252	0.796233	1.00549	-0.287451
C001882	4	TRUE	eligible	13	13	1	TRUE	0.00684915	1.16378	1.15693	0.0173923
C001883	4	TRUE	eligible	13	13	1	TRUE	-0.0372163	0.647831	0.685048	-0.0643303
C001884	4	TRUE	eligible	13	13	1	TRUE	-0.0052795	1.17613	1.18141	-0.00456053
C001885	4	TRUE	eligible	13	13	1	TRUE	-0.037424	1.23187	1.26929	-0.029083
C001886	4	TRUE	eligible	13	13	1	TRUE	-0.016154	0.667643	0.683797	-0.0383417
C001887	4	TRUE	eligible	13	13	1	TRUE	-0.0176092	0.611829	0.629438	-0.0393591
C001888	4	TRUE	eligible	13	13	1	TRUE	-0.00300393	1.11188	1.11488	-0.0165682
C001889	4	TRUE	eligible	13	13	1	TRUE	-0.098487	1.23571	1.3342	-0.0799715
C001890	4	TRUE	eligible	13	13	1	TRUE	-0.0174351	0.673571	0.691006	-0.0399077
C001891	4	TRUE	eligible	13	13	1	TRUE	-0.00701538	0.594819	0.601835	-0.0313251
C001892	4	TRUE	eligible	13	13	1	TRUE	-0.0090674	0.608559	0.617626	-0.0339881
C001893	4	TRUE	eligible	13	13	1	TRUE	-0.0294264	1.16346	1.19288	-0.0283545
C001894	4	TRUE	eligible	13	13	1	TRUE	-0.0305338	0.664456	0.69499	-0.0686219
C001895	4	TRUE	eligible	13	13	1	TRUE	-0.0161925	0.60866	0.624853	-0.0374613
C001896	4	TRUE	eligible	13	13	1	TRUE	0.000710533	0.606963	0.606252	-0.0101657
C001897	4	TRUE	eligible	13	13	1	TRUE	0.0275904	1.23481	1.20722	0.0119588
C001898	4	TRUE	eligible	13	13	1	TRUE	-0.000963094	0.593854	0.594817	-0.0176376
C001899	4	TRUE	eligible	13	13	1	TRUE	-0.00153486	0.67124	0.672775	-0.0124872
C001900	4	TRUE	eligible	13	13	1	TRUE	0.00990366	0.539116	0.529212	0.0121226
C001901	4	TRUE	eligible	13	13	1	TRUE	0.0111146	0.630881	0.619767	0.00967911
C001902	4	TRUE	eligible	13	13	1	TRUE	-0.0147804	0.598273	0.613053	-0.0352092
C001903	4	TRUE	eligible	13	13	1	TRUE	-0.0200526	0.600452	0.620505	-0.0500559
C001904	4	TRUE	eligible	13	13	1	TRUE	0.180793	0.740464	0.559671	0.261279
C001905	4	TRUE	eligible	13	13	1	TRUE	-0.0427765	1.122	1.16477	-0.024885
C001906	4	TRUE	eligible	13	13	1	TRUE	-0.154572	0.718441	0.873013	-0.230605
C001907	4	TRUE	eligible	13	13	1	TRUE	0.256572	0.794645	0.538073	0.295741
C001908	4	TRUE	eligible	13	13	1	TRUE	0.066901	1.20694	1.14004	0.05438
C001909	4	TRUE	eligible	13	13	1	TRUE	-0.198406	0.728831	0.927237	-0.299214
C001910	4	TRUE	eligible	13	13	1	TRUE	0.163425	0.775127	0.611702	0.233916
C001911	4	TRUE	eligible	13	13	1	TRUE	0.200965	0.782289	0.581325	0.255284
C001912	4	TRUE	eligible	13	13	1	TRUE	-0.0100369	0.582935	0.592972	-0.0394689
C001913	4	TRUE	eligible	13	13	1	TRUE	0.00610035	0.648182	0.642082	0.0115305
C001914	4	TRUE	eligible	13	13	1	TRUE	-0.00546145	0.669999	0.675461	-0.00534916
C001915	4	TRUE	eligible	13	13	1	TRUE	-0.0209515	0.645355	0.666306	-0.0570276
C001916	4	TRUE	eligible	13	13	1	TRUE	-0.00478606	0.623102	0.627888	-0.0196797
C001917	4	TRUE	eligible	13	13	1	TRUE	-0.00886635	0.668569	0.677436	-0.0263709
C001918	4	TRUE	eligible	13	13	1	TRUE	-0.00571574	0.670536	0.676251	-0.0285184
C001919	4	TRUE	eligible	13	13	1	TRUE	-0.252657	0.850084	1.10274	-0.323396
C001920	4	TRUE	eligible	13	13	1	TRUE	-0.00728619	0.555728	0.563014	-0.0348689
C001921	4	TRUE	eligible	13	13	1	TRUE	0.0085987	0.611353	0.602754	0.00915706
C001922	4	TRUE	eligible	13	13	1	TRUE	-0.0148561	0.595064	0.60992	-0.0435699
C001923	4	TRUE	eligible	13	13	1	TRUE	-0.00465055	0.696206	0.700857	-0.012211
C001924	4	TRUE	eligible	13	13	1	TRUE	0.181856	0.75782	0.575963	0.265647
C001925	4	TRUE	eligible	13	13	1	TRUE	-0.00603492	0.616881	0.622916	-0.0152964
C001926	4	TRUE	eligible	13	13	1	TRUE	0.000826265	0.688294	0.687468	-0.0104653
C001927	4	TRUE	eligible	13	13	1	TRUE	-0.18908	1.2848	1.47388	-0.151204
C001928	4	TRUE	eligible	13	13	1	TRUE	-0.0434277	1.22375	1.26718	-0.0396362
C001929	4	TRUE	eligible	13	13	1	TRUE	-0.00647593	0.621088	0.627564	-0.0213904
C001930	4	TRUE	eligible	13	13	1	TRUE	-0.012067	0.671954	0.684021	-0.0266305
C001931	4	TRUE	eligible	13	13	1	TRUE	-0.111973	1.30743	1.4194	-0.0869343
C001932	4	TRUE	eligible	13	13	1	TRUE	0.00318187	0.546196	0.543014	-0.00751274
C001933	4	TRUE	eligible	13	13	1	TRUE	0.000283954	0.616649	0.616365	-0.00617253
C001934	4	TRUE	eligible	13	13	1	TRUE	-0.00373393	0.551387	0.55512	-0.0196394
C001935	4	TRUE	eligible	13	13	1	TRUE	-0.146404	0.701425	0.847829	-0.243377
C001936	4	TRUE	eligible	13	13	1	TRUE	0.0077319	1.19738	1.18965	-0.0238621
C001937	4	TRUE	eligible	13	13	1	TRUE	-0.016139	1.2109	1.22704	-0.0152337
C001938	4	TRUE	eligible	13	13	1	TRUE	-0.013337	0.551322	0.564659	-0.0484858
C001939	4	TRUE	eligible	13	13	1	TRUE	-0.0116705	0.608091	0.619762	-0.0169877
C001940	4	TRUE	eligible	13	13	1	TRUE	0.0131304	1.09972	1.08659	0.0137586
C001941	4	TRUE	eligible	13	13	1	TRUE	-0.00177445	0.539646	0.54142	0.000550395
C001942	4	TRUE	eligible	13	13	1	TRUE	0.00278273	0.656391	0.653608	0.0126372
C001943	4	TRUE	eligible	13	13	1	TRUE	-0.000874894	0.665371	0.666246	-0.0159448
C001944	4	TRUE	eligible	13	13	1	TRUE	-0.0135277	0.656779	0.670307	-0.0368655
C001945	4	TRUE	eligible	13	13	1	TRUE	-0.169125	1.20469	1.37382	-0.13429
C001946	4	TRUE	eligible	13	13	1	TRUE	0.135124	0.709035	0.573911	0.209441
C001947	4	TRUE	eligible	13	13	1	TRUE	-0.0279078	1.3004	1.3283	-0.0289882
C001948	4	TRUE	eligible	13	13	1	TRUE	-0.0194507	0.612031	0.631482	-0.0471046
C001949	4	TRUE	eligible	13	13	1	TRUE	-0.0088395	1.28748	1.29632	3.20017e-05
C001950	4	TRUE	eligible	13	13	1	TRUE	0.0100922	0.596386	0.586294	0.0027
C001951	4	TRUE	eligible	13	13	1	TRUE	-0.00882983	0.566386	0.575216	-0.027785
C001952	4	TRUE	eligible	13	13	1	TRUE	-0.0136021	0.606642	0.620244	-0.0398893
C001953	4	TRUE	eligible	13	13	1	TRUE	-0.000974693	0.59514	0.596115	-0.012109
C001954	4	TRUE	eligible	13	13	1	TRUE	-0.00688254	0.521763	0.528645	-0.0257004
C001955	4	TRUE	eligible	13	13	1	TRUE	-0.000512744	0.587307	0.587819	-0.0160984
C001956	4	TRUE	eligible	13	13	1	TRUE	-0.0141604	0.634166	0.648326	-0.0281078
C001957	4	TRUE	eligible	13	13	1	TRUE	0.0137344	0.590999	0.577265	0.0231883
C001958	4	TRUE	eligible	13	13	1	TRUE	0.00196353	0.617451	0.615487	0.00363361
C001959	4	TRUE	eligible	13	13	1	TRUE	-0.0181614	0.659805	0.677967	-0.0424107
C001960	4	TRUE	eligible	13	13	1	TRUE	0.00761423	0.61112	0.603505	0.0101289
C001961	4	TRUE	eligible	13	13	1	TRUE	-0.00384923	0.592159	0.596008	-0.028807
C001962	4	TRUE	eligible	13	13	1	TRUE	0.185629	0.726108	0.540478	0.275861
C001963	4	TRUE	eligible	13	13	1	TRUE	-0.0114012	0.620046	0.631447	-0.0243982
C001964	4	TRUE	eligible	13	13	1	TRUE	-0.0101942	0.611234	0.621428	-0.0445486
C001965	4	TRUE	eligible	13	13	1	TRUE	0.103126	1.18844	1.08531	0.100318
C001966	4	TRUE	eligible	13	13	1	TRUE	-0.00059648	0.629567	0.630164	-0.0144378
C001967	4	TRUE	eligible	13	13	1	TRUE	-0.00462856	0.529272	0.533901	-0.0150892
C001968	4	TRUE	eligible	13	13	1	TRUE	-0.0181191	0.601408	0.619527	-0.0342895
C001969	4	TRUE	eligible	13	13	1	TRUE	-0.0368287	0.705666	0.742495	-0.0620745
C001970	4	TRUE	eligible	13	13	1	TRUE	-0.0113155	0.635658	0.646973	-0.0283077
C001971	4	TRUE	eligible	13	13	1	TRUE	0.000757922	0.59568	0.594922	-0.00266195
C001972	4	TRUE	eligible	13	13	1	TRUE	-0.0136787	0.550332	0.564011	-0.0492434
C001973	4	TRUE	eligible	13	13	1	TRUE	-0.0152296	0.656902	0.672132	-0.036586
C001974	4	TRUE	eligible	13	13	1	TRUE	-0.00874722	0.602521	0.611268	-0.0375974
C001975	4	TRUE	eligible	13	13	1	TRUE	-0.0224781	1.11576	1.13823	-0.0238011
C001976	4	TRUE	eligible	13	13	1	TRUE	-0.00376555	0.560458	0.564224	-0.0254063
C001977	4	TRUE	eligible	13	13	1	TRUE	-0.0012362	0.604132	0.605369	-0.025827
C001978	4	TRUE	eligible	13	13	1	TRUE	-0.0148288	0.626093	0.640922	-0.0296887
C001979	4	TRUE	eligible	13	13	1	TRUE	-0.0179493	0.62456	0.642509	-0.0409407
C001980	4	TRUE	eligible	13	13	1	TRUE	0.184034	0.729553	0.54552	0.29301
C001981	4	TRUE	eligible	13	13	1	TRUE	-0.0696604	1.2176	1.28726	-0.052318
C001982	4	TRUE	eligible	13	13	1	TRUE	-0.0156896	0.622087	0.637777	-0.047487
C001983	4	TRUE	eligible	13	13	1	TRUE	-0.00668153	0.595783	0.602465	-0.023351
C001984	4	TRUE	eligible	13	13	1	TRUE	-0.015711	0.53497	0.550681	-0.0359764
C001985	4	TRUE	eligible	13	13	1	TRUE	-0.00672692	0.656218	0.662945	-0.0168268
C001986	4	TRUE	eligible	13	13	1	TRUE	0.00771415	0.591788	0.584074	0.00602714
C001987	4	TRUE	eligible	13	13	1	TRUE	-0.00835198	0.662653	0.671005	-0.0238485
C001988	4	TRUE	eligible	13	13	1	TRUE	-0.0032318	0.622533	0.625765	-0.00527365
C001989	4	TRUE	eligible	13	13	1	TRUE	0.00228237	0.616124	0.613842	-0.00705113
C001990	4	TRUE	eligible	13	13	1	TRUE	0.0052423	0.603883	0.598641	0.00881753
C001991	4	TRUE	eligible	13	13	1	TRUE	-0.000624406	0.555508	0.556132	-0.0019592
C001992	4	TRUE	eligible	13	13	1	TRUE	-0.00394	0.620129	0.624069	-0.0209616
C001993	4	TRUE	eligible	13	13	1	TRUE	-0.00733339	0.666761	0.674094	-0.0167851
C001994	4	TRUE	eligible	13	13	1	TRUE	-0.0115645	0.554651	0.566215	-0.0387871
C001995	4	TRUE	eligible	13	13	1	TRUE	-0.0172302	0.654894	0.672124	-0.0383212
C001996	4	TRUE	eligible	13	13	1	TRUE	-0.0193561	0.631605	0.650961	-0.0400633
C001997	4	TRUE	eligible	13	13	1	TRUE	-0.030965	0.62353	0.654495	-0.0679745
C001998	4	TRUE	eligible	13	13	1	TRUE	-0.00342687	0.612845	0.616272	-0.0212575
C001999	4	TRUE	eligible	13	13	1	TRUE	-0.00474687	0.548015	0.552762	-0.015871
C002000	4	TRUE	eligible	13	13	1	TRUE	-0.0503594	1.2462	1.29656	-0.0424345
C000001	5	TRUE	eligible	11	11	1	TRUE	-0.0121119	0.577566	0.589678	-0.0463099
C000002	5	TRUE	eligible	11	11	1	TRUE	-0.0138853	0.624256	0.638141	-0.0410014
C000003	5	FALSE	incomplete_direct_native_bin_coverage	11	10	0.909091	FALSE
C000004	5	TRUE	eligible	11	11	1	TRUE	-0.00720351	0.645386	0.652589	-0.021896
C000005	5	TRUE	eligible	11	11	1	TRUE	0.00328587	1.08009	1.07681	-0.0143932
C000006	5	TRUE	eligible	11	11	1	TRUE	-0.00501799	0.570351	0.575369	-0.0388265
C000007	5	TRUE	eligible	11	11	1	TRUE	1.14693	1.99472	0.847789	0.420428
C000008	5	TRUE	eligible	11	11	1	TRUE	-0.0296171	1.19772	1.22734	-0.0439253
C000009	5	TRUE	eligible	11	11	1	TRUE	0.0100659	0.552277	0.542211	0.0165666
C000010	5	TRUE	eligible	11	11	1	TRUE	-0.0524603	0.754501	0.806962	-0.075444
C000011	5	TRUE	eligible	11	11	1	TRUE	-0.0798456	1.07321	1.15305	-0.101049
C000012	5	FALSE	incomplete_direct_native_bin_coverage	11	10	0.909091	FALSE
C000013	5	TRUE	eligible	11	11	1	TRUE	0.0242923	1.06064	1.03634	0.0140353
C000014	5	TRUE	eligible	11	11	1	TRUE	-0.00316076	0.664095	0.667256	-0.00788051
C000015	5	TRUE	eligible	11	11	1	TRUE	-0.0423061	1.17718	1.21949	-0.0357609
C000016	5	TRUE	eligible	11	11	1	TRUE	0.00430104	0.579366	0.575065	-0.00385104
C000017	5	TRUE	eligible	11	11	1	TRUE	-0.00521723	0.568786	0.574003	-0.0216795
C000018	5	TRUE	eligible	11	11	1	TRUE	-0.00026334	1.19421	1.19447	-0.0103371
C000019	5	TRUE	eligible	11	11	1	TRUE	0.0073599	0.575879	0.568519	-0.0103913
C000020	5	TRUE	eligible	11	11	1	TRUE	-0.0135038	0.567079	0.580583	-0.0267865
C000021	5	TRUE	eligible	11	11	1	TRUE	-0.041286	1.21379	1.25507	-0.00830648
C000022	5	TRUE	eligible	11	11	1	TRUE	-0.017632	0.658929	0.676561	-0.0327633
C000023	5	TRUE	eligible	11	11	1	TRUE	0.00776439	0.647652	0.639888	0.0059414
C000024	5	TRUE	eligible	11	11	1	TRUE	-0.00504476	0.655792	0.660837	-0.0198475
C000025	5	TRUE	eligible	11	11	1	TRUE	-0.0147734	0.572081	0.586854	-0.0523044
C000026	5	TRUE	eligible	11	11	1	TRUE	-0.0891591	1.15754	1.2467	-0.0529994
C000027	5	TRUE	eligible	11	11	1	TRUE	-0.017275	0.743565	0.76084	-0.0440581
C000028	5	TRUE	eligible	11	11	1	TRUE	0.0218559	1.17421	1.15236	-0.00431304
C000029	5	TRUE	eligible	11	11	1	TRUE	0.0346024	1.18606	1.15146	0.00464452
C000030	5	TRUE	eligible	11	11	1	TRUE	-0.0103289	1.25018	1.26051	-0.0103478
C000031	5	TRUE	eligible	11	11	1	TRUE	0.0004192	0.570484	0.570065	-0.0129087
C000032	5	TRUE	eligible	11	11	1	TRUE	-0.0136897	0.635772	0.649462	-0.0372665
C000033	5	FALSE	incomplete_direct_native_bin_coverage	11	10	0.909091	FALSE
C000034	5	TRUE	eligible	11	11	1	TRUE	-0.00542417	0.646248	0.651672	-0.0325613
C000035	5	TRUE	eligible	11	11	1	TRUE	-0.870794	1.827	2.6978	-0.320967
C000036	5	FALSE	incomplete_direct_native_bin_coverage	11	10	0.909091	FALSE
C000037	5	TRUE	eligible	11	11	1	TRUE	-0.0331889	1.427	1.46019	-0.00536157
C000038	5	TRUE	eligible	11	11	1	TRUE	-0.00604677	0.644764	0.650811	-0.0224111
C000039	5	TRUE	eligible	11	11	1	TRUE	0.0294968	1.19973	1.17023	0.0150457
C000040	5	TRUE	eligible	11	11	1	TRUE	-0.0335286	1.10416	1.13769	-0.0352724
C000041	5	TRUE	eligible	11	11	1	TRUE	-0.00293438	0.589444	0.592378	-0.0400162
C000042	5	TRUE	eligible	11	11	1	TRUE	-0.001264	0.64175	0.643014	-0.00742516
C000043	5	TRUE	eligible	11	11	1	TRUE	-0.0158885	0.555866	0.571754	-0.0408713
C000044	5	TRUE	eligible	11	11	1	TRUE	-0.0120294	0.586783	0.598812	-0.0422533
C000045	5	TRUE	eligible	11	11	1	TRUE	0.0456191	1.24084	1.19522	0.0212797
C000046	5	TRUE	eligible	11	11	1	TRUE	-0.00668886	0.576606	0.583295	-0.0342164
C000047	5	TRUE	eligible	11	11	1	TRUE	-0.0726363	1.17137	1.24401	-0.0990416
C000048	5	TRUE	eligible	11	11	1	TRUE	-0.0686855	1.28036	1.34905	-0.0563506
C000049	5	TRUE	eligible	11	11	1	TRUE	0.00144961	0.580333	0.578884	-0.0115852
C000050	5	TRUE	eligible	11	11	1	TRUE	-0.0465014	1.22387	1.27037	-0.0190378
C000051	5	TRUE	eligible	11	11	1	TRUE	-0.0137614	1.22693	1.24069	-0.0149702
C000052	5	TRUE	eligible	11	11	1	TRUE	-0.13781	1.27575	1.41356	-0.0971791
C000053	5	TRUE	eligible	11	11	1	TRUE	0.0103662	0.780703	0.770337	0.0195968
C000054	5	TRUE	eligible	11	11	1	TRUE	0.0454915	1.21281	1.16732	0.042002
C000055	5	TRUE	eligible	11	11	1	TRUE	-0.0485909	1.25261	1.3012	-0.0243072
C000056	5	TRUE	eligible	11	11	1	TRUE	0.00288068	0.623753	0.620872	-0.00366073
C000057	5	TRUE	eligible	11	11	1	TRUE	-0.00704296	0.572419	0.579462	-0.0413501
C000058	5	TRUE	eligible	11	11	1	TRUE	0.0189552	0.553724	0.534768	0.0164659
C000059	5	TRUE	eligible	11	11	1	TRUE	0.0225851	1.18127	1.15869	0.0317095
C000060	5	TRUE	eligible	11	11	1	TRUE	0.007176	0.784616	0.77744	-0.00116418
C000061	5	TRUE	eligible	11	11	1	TRUE	0.0762695	1.13006	1.05379	0.061136
C000062	5	TRUE	eligible	11	11	1	TRUE	0.0294125	1.14834	1.11893	0.0151338
C000063	5	TRUE	eligible	11	11	1	TRUE	0.00310771	0.574035	0.570927	-0.00526629
C000064	5	TRUE	eligible	11	11	1	TRUE	0.0497997	1.24218	1.19238	0.0437605
C000065	5	TRUE	eligible	11	11	1	TRUE	-0.00607083	0.64041	0.64648	-0.0233294
C000066	5	TRUE	eligible	11	11	1	TRUE	-0.13781	1.27575	1.41356	-0.0971791
C000067	5	TRUE	eligible	11	11	1	TRUE	-0.00536448	0.57937	0.584734	-0.0281277
C000068	5	TRUE	eligible	11	11	1	TRUE	-0.00277265	0.560677	0.56345	-0.0341894
C000069	5	TRUE	eligible	11	11	1	TRUE	-0.0159338	0.557825	0.573759	-0.0530436
C000070	5	TRUE	eligible	11	11	1	TRUE	-0.120659	1.23451	1.35517	-0.0775817
C000071	5	TRUE	eligible	11	11	1	TRUE	0.00584032	0.643691	0.637851	-0.00435533
C000072	5	TRUE	eligible	11	11	1	TRUE	0.00924076	0.584827	0.575586	0.00359894
C000073	5	TRUE	eligible	11	11	1	TRUE	-0.0809671	1.07881	1.15978	-0.0658414
C000074	5	TRUE	eligible	11	11	1	TRUE	-0.781343	1.59997	2.38132	-0.387487
C000075	5	TRUE	eligible	11	11	1	TRUE	-0.00193563	0.571465	0.573401	-0.0122981
C000076	5	TRUE	eligible	11	11	1	TRUE	-0.18285	1.35614	1.53899	-0.0845681
C000077	5	FALSE	incomplete_direct_native_bin_coverage	11	10	0.909091	FALSE
C000078	5	TRUE	eligible	11	11	1	TRUE	-0.00803832	0.570645	0.578683	-0.0427849
C000079	5	TRUE	eligible	11	11	1	TRUE	0.073678	1.13563	1.06195	0.0239618
C000080	5	TRUE	eligible	11	11	1	TRUE	-0.0601307	1.28823	1.34837	-0.0352456
C000081	5	TRUE	eligible	11	11	1	TRUE	0.00190975	0.540549	0.538639	-0.0117421
C000082	5	TRUE	eligible	11	11	1	TRUE	0.062135	1.26507	1.20293	0.0497157
C000083	5	TRUE	eligible	11	11	1	TRUE	0.0100596	1.18104	1.17098	0.0113128
C000084	5	TRUE	eligible	11	11	1	TRUE	-0.0144532	0.578062	0.592516	-0.036161
C000085	5	TRUE	eligible	11	11	1	TRUE	-0.111285	1.17489	1.28618	-0.10427
C000086	5	TRUE	eligible	11	11	1	TRUE	-0.0580949	1.08903	1.14713	-0.0373975
C000087	5	TRUE	eligible	11	11	1	TRUE	-0.100962	1.24968	1.35064	-0.0675535
C000088	5	TRUE	eligible	11	11	1	TRUE	-0.00251435	0.55751	0.560024	-0.0148985
C000089	5	TRUE	eligible	11	11	1	TRUE	0.0456191	1.24084	1.19522	0.0212797
C000090	5	FALSE	incomplete_direct_native_bin_coverage	11	9	0.818182	FALSE
C000091	5	TRUE	eligible	11	11	1	TRUE	0.00166123	1.26684	1.26518	-0.00426208
C000092	5	TRUE	eligible	11	11	1	TRUE	0.00712422	0.573044	0.56592	-0.0108228
C000093	5	TRUE	eligible	11	11	1	TRUE	-0.00399812	0.633561	0.637559	-0.0241394
C000094	5	TRUE	eligible	11	11	1	TRUE	0.0859908	1.2192	1.13321	0.0440716
C000095	5	TRUE	eligible	11	11	1	TRUE	-0.00937739	0.627839	0.637217	-0.0295838
C000096	5	TRUE	eligible	11	11	1	TRUE	0.0213559	1.18631	1.16496	0.0127423
C000097	5	TRUE	eligible	11	11	1	TRUE	-0.0336586	1.17507	1.20873	-0.0312455
C000098	5	TRUE	eligible	11	11	1	TRUE	0.00481313	0.57936	0.574546	-1.51125e-06
C000099	5	TRUE	eligible	11	11	1	TRUE	0.0137196	1.37706	1.36334	0.00968177
C000100	5	FALSE	incomplete_direct_native_bin_coverage	11	10	0.909091	FALSE
C000101	5	TRUE	eligible	11	11	1	TRUE	-0.0121119	0.577566	0.589678	-0.0463099
C000102	5	TRUE	eligible	11	11	1	TRUE	-0.0151282	0.662049	0.677178	-0.0353875
C000103	5	TRUE	eligible	11	11	1	TRUE	1.13678	1.96437	0.827587	0.413927
C000104	5	TRUE	eligible	11	11	1	TRUE	-0.00596023	0.642027	0.647987	-0.0377308
C000105	5	TRUE	eligible	11	11	1	TRUE	0.00502624	1.19731	1.19228	0.00464075
C000106	5	TRUE	eligible	11	11	1	TRUE	0.0596762	1.07655	1.01687	0.0356037
C000107	5	TRUE	eligible	11	11	1	TRUE	-0.0205774	0.632937	0.653514	-0.0541122
C000108	5	TRUE	eligible	11	11	1	TRUE	-0.0658162	1.11515	1.18096	-0.057551
C000109	5	FALSE	incomplete_direct_native_bin_coverage	11	10	0.909091	FALSE
C000110	5	FALSE	incomplete_direct_native_bin_coverage	11	10	0.909091	FALSE
C000111	5	TRUE	eligible	11	11	1	TRUE	0.00503632	0.651611	0.646575	-0.00110822
C000112	5	FALSE	incomplete_direct_native_bin_coverage	11	10	0.909091	FALSE
C000113	5	FALSE	incomplete_direct_native_bin_coverage	11	10	0.909091	FALSE
C000114	5	TRUE	eligible	11	11	1	TRUE	-0.000641901	0.546932	0.547574	-0.0106885
C000115	5	TRUE	eligible	11	11	1	TRUE	-0.0696406	1.18397	1.25361	-0.0720962
C000116	5	FALSE	incomplete_direct_native_bin_coverage	11	10	0.909091	FALSE
C000117	5	TRUE	eligible	11	11	1	TRUE	0.0111362	0.54783	0.536693	0.00335031
C000118	5	TRUE	eligible	11	11	1	TRUE	-0.041286	1.21379	1.25507	-0.00830648
C000119	5	TRUE	eligible	11	11	1	TRUE	-0.00799834	0.570856	0.578855	-0.0470429
C000120	5	TRUE	eligible	11	11	1	TRUE	0.0568588	1.31619	1.25933	0.0398291
C000121	5	TRUE	eligible	11	11	1	TRUE	-0.0349522	1.09875	1.1337	-0.0278233
C000122	5	TRUE	eligible	11	11	1	TRUE	-0.00817801	0.642629	0.650808	-0.0301414
C000123	5	TRUE	eligible	11	11	1	TRUE	-0.00135845	1.32078	1.32214	0.00803685
C000124	5	TRUE	eligible	11	11	1	TRUE	0.00580278	0.659114	0.653312	0.00557363
C000125	5	TRUE	eligible	11	11	1	TRUE	0.00588771	0.656525	0.650637	0.010427
C000126	5	TRUE	eligible	11	11	1	TRUE	0.00416225	0.57182	0.567658	-0.00806854
C000127	5	TRUE	eligible	11	11	1	TRUE	0.149496	1.20631	1.05681	0.104543
C000128	5	TRUE	eligible	11	11	1	TRUE	0.00192854	1.27016	1.26823	-0.00367623
C000129	5	TRUE	eligible	11	11	1	TRUE	-0.11298	1.15858	1.27156	-0.0588311
C000130	5	TRUE	eligible	11	11	1	TRUE	0.0354112	1.22975	1.19434	0.00919275
C000131	5	TRUE	eligible	11	11	1	TRUE	0.0120684	0.637097	0.625029	0.00656955
C000132	5	TRUE	eligible	11	11	1	TRUE	-0.0179056	0.595393	0.613299	-0.0515124
C000133	5	TRUE	eligible	11	11	1	TRUE	0.00642601	0.527186	0.52076	-0.0395137
C000134	5	TRUE	eligible	11	11	1	TRUE	0.0243381	1.19332	1.16898	0.00936317
C000135	5	TRUE	eligible	11	11	1	TRUE	-0.0223626	0.562308	0.58467	-0.0516616
C000136	5	TRUE	eligible	11	11	1	TRUE	-0.0538816	1.1066	1.16048	-0.071462
C000137	5	TRUE	eligible	11	11	1	TRUE	-0.00132561	0.647225	0.648551	-0.0229294
C000138	5	TRUE	eligible	11	11	1	TRUE	-0.112062	1.18974	1.30181	-0.0823503
C000139	5	TRUE	eligible	11	11	1	TRUE	-0.0134579	0.630013	0.643471	-0.0348049
C000140	5	TRUE	eligible	11	11	1	TRUE	-0.02418	0.651349	0.675529	-0.0614941
C000141	5	TRUE	eligible	11	11	1	TRUE	-0.0134946	0.811848	0.825342	-0.0404825
C000142	5	TRUE	eligible	11	11	1	TRUE	0.00631066	0.575699	0.569388	-0.00315964
C000143	5	TRUE	eligible	11	11	1	TRUE	0.00149282	0.583172	0.581679	-0.00271205
C000144	5	TRUE	eligible	11	11	1	TRUE	-0.00943693	0.558272	0.567709	-0.0380171
C000145	5	TRUE	eligible	11	11	1	TRUE	-1.1074	1.88438	2.99178	-0.504439
C000146	5	TRUE	eligible	11	11	1	TRUE	-0.00686391	0.660737	0.667601	-0.0328951
C000147	5	TRUE	eligible	11	11	1	TRUE	0.000152862	0.545528	0.545375	-0.0151347
C000148	5	TRUE	eligible	11	11	1	TRUE	-0.00528902	0.631796	0.637085	-0.0241431
C000149	5	TRUE	eligible	11	11	1	TRUE	0.0591178	1.24209	1.18297	0.0591017
C000150	5	TRUE	eligible	11	11	1	TRUE	-0.0125036	0.541674	0.554178	-0.0465037
C000151	5	TRUE	eligible	11	11	1	TRUE	-0.0117581	0.640842	0.6526	-0.0355786
C000152	5	TRUE	eligible	11	11	1	TRUE	-0.0646247	1.17389	1.23852	-0.0330768
C000153	5	TRUE	eligible	11	11	1	TRUE	-0.159337	1.23825	1.39759	-0.125222
C000154	5	TRUE	eligible	11	11	1	TRUE	0.0339806	1.04212	1.00814	0.00138123
C000155	5	TRUE	eligible	11	11	1	TRUE	0.0284737	1.16756	1.13909	0.0229628
C000156	5	TRUE	eligible	11	11	1	TRUE	0.0585825	1.18061	1.12202	0.0558357
C000157	5	TRUE	eligible	11	11	1	TRUE	0.0044583	0.649497	0.645038	-0.00585496
C000158	5	FALSE	incomplete_direct_native_bin_coverage	11	10	0.909091	FALSE
C000159	5	TRUE	eligible	11	11	1	TRUE	-0.0340046	1.27756	1.31156	-0.0383064
C000160	5	TRUE	eligible	11	11	1	TRUE	-0.0644975	1.1629	1.2274	-0.0583804
C000161	5	TRUE	eligible	11	11	1	TRUE	-0.0163555	0.574066	0.590421	-0.058537
C000162	5	TRUE	eligible	11	11	1	TRUE	-0.00587276	0.652986	0.658859	-0.0195739
C000163	5	TRUE	eligible	11	11	1	TRUE	-0.0666381	1.05382	1.12046	-0.0892595
C000164	5	TRUE	eligible	11	11	1	TRUE	-0.096521	1.26054	1.35706	-0.0652727
C000165	5	TRUE	eligible	11	11	1	TRUE	0.00532181	0.661661	0.656339	-0.00496206
C000166	5	TRUE	eligible	11	11	1	TRUE	0.00687469	0.654925	0.648051	0.00499134
C000167	5	TRUE	eligible	11	11	1	TRUE	-0.0204392	0.570313	0.590752	-0.0651237
C000168	5	TRUE	eligible	11	11	1	TRUE	0.014506	1.2324	1.2179	0.0131347
C000169	5	TRUE	eligible	11	11	1	TRUE	-0.000759154	1.22473	1.22549	0.000940043
C000170	5	FALSE	incomplete_direct_native_bin_coverage	11	10	0.909091	FALSE
C000171	5	TRUE	eligible	11	11	1	TRUE	-0.067114	1.22741	1.29452	-0.0458325
C000172	5	TRUE	eligible	11	11	1	TRUE	-0.00245854	0.570207	0.572666	-0.0272199
C000173	5	FALSE	incomplete_direct_native_bin_coverage	11	9	0.818182	FALSE
C000174	5	TRUE	eligible	11	11	1	TRUE	-0.108951	1.12611	1.23507	-0.102057
C000175	5	FALSE	incomplete_direct_native_bin_coverage	11	9	0.818182	FALSE
C000176	5	TRUE	eligible	11	11	1	TRUE	0.0106569	0.550811	0.540154	0.0063901
C000177	5	TRUE	eligible	11	11	1	TRUE	0.0023885	0.667191	0.664802	-0.0116007
C000178	5	TRUE	eligible	11	11	1	TRUE	-0.00371454	0.567433	0.571147	-0.0344774
C000179	5	TRUE	eligible	11	11	1	TRUE	-0.0160808	0.635454	0.651535	-0.0423259
C000180	5	FALSE	incomplete_direct_native_bin_coverage	11	10	0.909091	FALSE
C000181	5	TRUE	eligible	11	11	1	TRUE	0.00653324	0.659258	0.652725	0.00384184
C000182	5	TRUE	eligible	11	11	1	TRUE	0.00937993	0.809144	0.799764	-0.00653365
C000183	5	TRUE	eligible	11	11	1	TRUE	0.0971765	1.17656	1.07939	0.0582582
C000184	5	FALSE	incomplete_direct_native_bin_coverage	11	10	0.909091	FALSE
C000185	5	TRUE	eligible	11	11	1	TRUE	-0.065399	1.26131	1.32671	-0.0576065
C000186	5	TRUE	eligible	11	11	1	TRUE	-0.000151013	0.561744	0.561895	0.00255349
C000187	5	FALSE	incomplete_direct_native_bin_coverage	11	10	0.909091	FALSE
C000188	5	TRUE	eligible	11	11	1	TRUE	-0.0340046	1.27756	1.31156	-0.0383064
C000189	5	TRUE	eligible	11	11	1	TRUE	0.00435252	0.6578	0.653447	0.000223859
C000190	5	TRUE	eligible	11	11	1	TRUE	-0.0361255	1.18151	1.21763	-0.0279169
C000191	5	TRUE	eligible	11	11	1	TRUE	-0.00254257	0.573814	0.576357	-0.0225291
C000192	5	FALSE	incomplete_direct_native_bin_coverage	11	10	0.909091	FALSE
C000193	5	TRUE	eligible	11	11	1	TRUE	0.000815509	0.67062	0.669805	-0.00928353
C000194	5	TRUE	eligible	11	11	1	TRUE	-0.0781412	1.16801	1.24615	-0.058742
C000195	5	TRUE	eligible	11	11	1	TRUE	0.00318575	0.574539	0.571353	-0.00570932
C000196	5	TRUE	eligible	11	11	1	TRUE	0.0158871	0.556557	0.54067	0.0164231
C000197	5	TRUE	eligible	11	11	1	TRUE	0.00854135	1.1674	1.15886	0.00194419
C000198	5	TRUE	eligible	11	11	1	TRUE	0.0369224	1.23681	1.19988	0.0316572
C000199	5	TRUE	eligible	11	11	1	TRUE	-0.0799812	1.19166	1.27164	-0.0505586
C000200	5	TRUE	eligible	11	11	1	TRUE	0.00187966	0.5767	0.57482	-0.0100452
C000201	5	TRUE	eligible	11	11	1	TRUE	0.00413034	1.10188	1.09775	-0.0202428
C000202	5	TRUE	eligible	11	11	1	TRUE	0.00430104	0.579366	0.575065	-0.00385104
C000203	5	TRUE	eligible	11	11	1	TRUE	0.00937993	0.809144	0.799764	-0.00653365
C000204	5	TRUE	eligible	11	11	1	TRUE	-0.0275152	1.19787	1.22539	-0.0271545
C000205	5	TRUE	eligible	11	11	1	TRUE	-0.00997017	0.539352	0.549323	-0.0381802
C000206	5	TRUE	eligible	11	11	1	TRUE	-0.00302755	1.16336	1.16639	-0.0148917
C000207	5	TRUE	eligible	11	11	1	TRUE	-0.00254257	0.573814	0.576357	-0.0225291
C000208	5	TRUE	eligible	11	11	1	TRUE	-0.0816502	1.18217	1.26382	-0.0871259
C000209	5	TRUE	eligible	11	11	1	TRUE	-0.00618872	0.620958	0.627147	-0.0134724
C000210	5	TRUE	eligible	11	11	1	TRUE	0.0234821	0.560436	0.536954	0.0300261
C000211	5	TRUE	eligible	11	11	1	TRUE	-0.0181445	0.565162	0.583307	-0.0547553
C000212	5	TRUE	eligible	11	11	1	TRUE	-0.00686391	0.660737	0.667601	-0.0328951
C000213	5	TRUE	eligible	11	11	1	TRUE	-0.00378466	0.566601	0.570385	-0.0254672
C000214	5	FALSE	incomplete_direct_native_bin_coverage	11	10	0.909091	FALSE
C000215	5	TRUE	eligible	11	11	1	TRUE	0.0579672	1.18609	1.12813	0.0392639
C000216	5	TRUE	eligible	11	11	1	TRUE	-0.00326409	0.644431	0.647695	-0.0186707
C000217	5	FALSE	incomplete_direct_native_bin_coverage	11	9	0.818182	FALSE
C000218	5	TRUE	eligible	11	11	1	TRUE	-0.00121846	1.16892	1.17013	-0.0170222
C000219	5	TRUE	eligible	11	11	1	TRUE	-0.0465014	1.22387	1.27037	-0.0190378
C000220	5	TRUE	eligible	11	11	1	TRUE	-0.0874855	1.17355	1.26103	-0.0759007
C000221	5	TRUE	eligible	11	11	1	TRUE	-0.0039728	1.16317	1.16714	-0.0100743
C000222	5	FALSE	incomplete_direct_native_bin_coverage	11	10	0.909091	FALSE
C000223	5	TRUE	eligible	11	11	1	TRUE	0.0866064	1.08142	0.994817	0.0591745
C000224	5	FALSE	incomplete_direct_native_bin_coverage	11	10	0.909091	FALSE
C000225	5	FALSE	incomplete_direct_native_bin_coverage	11	10	0.909091	FALSE
C000226	5	FALSE	incomplete_direct_native_bin_coverage	11	10	0.909091	FALSE
C000227	5	TRUE	eligible	11	11	1	TRUE	-0.00302755	1.16336	1.16639	-0.0148917
C000228	5	TRUE	eligible	11	11	1	TRUE	-0.0224707	0.654913	0.677384	-0.059538
C000229	5	TRUE	eligible	11	11	1	TRUE	0.0019929	0.544295	0.542302	-0.0123669
C000230	5	TRUE	eligible	11	11	1	TRUE	0.0018982	0.5535	0.551602	-0.00645188
C000231	5	TRUE	eligible	11	11	1	TRUE	0.0175058	1.19052	1.17302	0.0109725
C000232	5	TRUE	eligible	11	11	1	TRUE	-0.00998095	0.548371	0.558352	-0.0398089
C000233	5	TRUE	eligible	11	11	1	TRUE	-0.00135845	1.32078	1.32214	0.00803685
C000234	5	TRUE	eligible	11	11	1	TRUE	-0.0223626	0.562308	0.58467	-0.0516616
C000235	5	TRUE	eligible	11	11	1	TRUE	1.1639	1.92395	0.760043	0.460937
C000236	5	TRUE	eligible	11	11	1	TRUE	-0.0102744	0.643692	0.653967	-0.0312658
C000237	5	FALSE	incomplete_direct_native_bin_coverage	11	10	0.909091	FALSE
C000238	5	TRUE	eligible	11	11	1	TRUE	0.00660367	0.560442	0.553838	0.00162421
C000239	5	TRUE	eligible	11	11	1	TRUE	0.0175375	0.575396	0.557859	0.0232862
C000240	5	TRUE	eligible	11	11	1	TRUE	-0.0124713	0.673343	0.685815	-0.0396237
C000241	5	TRUE	eligible	11	11	1	TRUE	0.0018982	0.5535	0.551602	-0.00645188
C000242	5	TRUE	eligible	11	11	1	TRUE	0.0232549	1.16364	1.14039	0.00698108
C000243	5	TRUE	eligible	11	11	1	TRUE	0.0204535	1.18648	1.16603	0.00177776
C000244	5	TRUE	eligible	11	11	1	TRUE	-0.0129175	0.551274	0.564192	-0.0443739
C000245	5	TRUE	eligible	11	11	1	TRUE	0.0100659	0.552277	0.542211	0.0165666
C000246	5	TRUE	eligible	11	11	1	TRUE	-0.0591506	0.784577	0.843728	-0.0900371
C000247	5	TRUE	eligible	11	11	1	TRUE	0.00358806	0.57062	0.567032	-0.00539031
C000248	5	TRUE	eligible	11	11	1	TRUE	-0.00538759	0.55875	0.564137	-0.0354833
C000249	5	TRUE	eligible	11	11	1	TRUE	-0.01241	0.564416	0.576826	-0.0524061
C000250	5	TRUE	eligible	11	11	1	TRUE	-0.0021497	0.618679	0.620829	-0.01746
C000251	5	TRUE	eligible	11	11	1	TRUE	-0.0177342	0.647834	0.665569	-0.0442059
C000252	5	TRUE	eligible	11	11	1	TRUE	-0.0145732	1.32924	1.34381	-0.00808807
C000253	5	TRUE	eligible	11	11	1	TRUE	0.0340039	1.27378	1.23978	0.00631467
C000254	5	TRUE	eligible	11	11	1	TRUE	0.0103514	1.24541	1.23505	-0.00247725
C000255	5	TRUE	eligible	11	11	1	TRUE	-0.0523381	1.21722	1.26956	-0.0312574
C000256	5	TRUE	eligible	11	11	1	TRUE	-0.0306625	0.638218	0.668881	-0.0726054
C000257	5	FALSE	incomplete_direct_native_bin_coverage	11	10	0.909091	FALSE
C000258	5	TRUE	eligible	11	11	1	TRUE	-0.0355738	1.29193	1.3275	-0.0199401
C000259	5	FALSE	incomplete_direct_native_bin_coverage	11	10	0.909091	FALSE
C000260	5	TRUE	eligible	11	11	1	TRUE	-0.00918808	0.588563	0.597751	-0.0557697
C000261	5	TRUE	eligible	11	11	1	TRUE	0.0174258	1.10777	1.09035	0.00397839
C000262	5	TRUE	eligible	11	11	1	TRUE	0.00178032	0.562348	0.560568	-0.0200354
C000263	5	TRUE	eligible	11	11	1	TRUE	-0.0024138	0.800418	0.802831	0.00319938
C000264	5	TRUE	eligible	11	11	1	TRUE	-0.0429299	1.16483	1.20776	-0.0355438
C000265	5	FALSE	incomplete_direct_native_bin_coverage	11	10	0.909091	FALSE
C000266	5	TRUE	eligible	11	11	1	TRUE	-0.0179056	0.595393	0.613299	-0.0515124
C000267	5	FALSE	incomplete_direct_native_bin_coverage	11	10	0.909091	FALSE
C000268	5	FALSE	incomplete_direct_native_bin_coverage	11	10	0.909091	FALSE
C000269	5	TRUE	eligible	11	11	1	TRUE	0.00329592	1.25129	1.24799	0.00924964
C000270	5	TRUE	eligible	11	11	1	TRUE	-0.0224707	0.654913	0.677384	-0.059538
C000271	5	TRUE	eligible	11	11	1	TRUE	-0.18285	1.35614	1.53899	-0.0845681
C000272	5	FALSE	incomplete_direct_native_bin_coverage	11	10	0.909091	FALSE
C000273	5	FALSE	incomplete_direct_native_bin_coverage	11	10	0.909091	FALSE
C000274	5	FALSE	incomplete_direct_native_bin_coverage	11	10	0.909091	FALSE
C000275	5	TRUE	eligible	11	11	1	TRUE	-0.0553773	1.10397	1.15935	-0.0485844
C000276	5	TRUE	eligible	11	11	1	TRUE	-0.0223626	0.562308	0.58467	-0.0516616
C000277	5	FALSE	incomplete_direct_native_bin_coverage	11	10	0.909091	FALSE
C000278	5	TRUE	eligible	11	11	1	TRUE	-0.00378466	0.566601	0.570385	-0.0254672
C000279	5	TRUE	eligible	11	11	1	TRUE	0.00425444	0.557641	0.553386	0.00829148
C000280	5	TRUE	eligible	11	11	1	TRUE	0.0354112	1.22975	1.19434	0.00919275
C000281	5	TRUE	eligible	11	11	1	TRUE	0.00509882	1.21939	1.21429	0.00452112
C000282	5	TRUE	eligible	11	11	1	TRUE	0.00907398	0.545646	0.536572	0.0023372
C000283	5	TRUE	eligible	11	11	1	TRUE	-0.0230607	1.16852	1.19158	-0.0244441
C000284	5	FALSE	incomplete_direct_native_bin_coverage	11	10	0.909091	FALSE
C000285	5	FALSE	incomplete_direct_native_bin_coverage	11	10	0.909091	FALSE
C000286	5	FALSE	incomplete_direct_native_bin_coverage	11	10	0.909091	FALSE
C000287	5	TRUE	eligible	11	11	1	TRUE	-0.0922193	1.24366	1.33588	-0.0715176
C000288	5	FALSE	incomplete_direct_native_bin_coverage	11	10	0.909091	FALSE
C000289	5	TRUE	eligible	11	11	1	TRUE	0.00187966	0.5767	0.57482	-0.0100452
C000290	5	FALSE	incomplete_direct_native_bin_coverage	11	10	0.909091	FALSE
C000291	5	FALSE	incomplete_direct_native_bin_coverage	11	10	0.909091	FALSE
C000292	5	TRUE	eligible	11	11	1	TRUE	-0.0119737	1.12321	1.13518	-0.00887116
C000293	5	TRUE	eligible	11	11	1	TRUE	-1.26099	1.97221	3.2332	-0.546554
C000294	5	TRUE	eligible	11	11	1	TRUE	0.00159588	1.18563	1.18404	-0.0114985
C000295	5	TRUE	eligible	11	11	1	TRUE	-0.100188	1.29849	1.39867	-0.0569891
C000296	5	TRUE	eligible	11	11	1	TRUE	1.01613	2.01771	1.00159	0.358701
C000297	5	FALSE	incomplete_direct_native_bin_coverage	11	9	0.818182	FALSE
C000298	5	TRUE	eligible	11	11	1	TRUE	0.000152862	0.545528	0.545375	-0.0151347
C000299	5	TRUE	eligible	11	11	1	TRUE	0.000873554	0.545844	0.544971	-0.0134415
C000300	5	TRUE	eligible	11	11	1	TRUE	-0.0039867	1.19219	1.19618	0.0158877
C000301	5	TRUE	eligible	11	11	1	TRUE	0.00276945	0.55879	0.556021	-0.024204
C000302	5	TRUE	eligible	11	11	1	TRUE	-0.0123482	1.21053	1.22287	-0.00828367
C000303	5	TRUE	eligible	11	11	1	TRUE	-0.029732	1.02463	1.05436	-0.022026
C000304	5	TRUE	eligible	11	11	1	TRUE	-0.000305815	0.547672	0.547977	-0.0129691
C000305	5	TRUE	eligible	11	11	1	TRUE	0.141265	1.23441	1.09314	0.0872351
C000306	5	TRUE	eligible	11	11	1	TRUE	-0.870794	1.827	2.6978	-0.320967
C000307	5	FALSE	incomplete_direct_native_bin_coverage	11	10	0.909091	FALSE
C000308	5	TRUE	eligible	11	11	1	TRUE	0.0018982	0.5535	0.551602	-0.00645188
C000309	5	TRUE	eligible	11	11	1	TRUE	-0.0163549	0.635313	0.651668	-0.0483619
C000310	5	TRUE	eligible	11	11	1	TRUE	1.01613	2.01771	1.00159	0.358701
C000311	5	TRUE	eligible	11	11	1	TRUE	-0.00576894	0.571626	0.577395	-0.0241329
C000312	5	TRUE	eligible	11	11	1	TRUE	0.00425444	0.557641	0.553386	0.00829148
C000313	5	TRUE	eligible	11	11	1	TRUE	-0.0022846	0.575775	0.57806	0.00018501
C000314	5	TRUE	eligible	11	11	1	TRUE	-0.0335113	1.19387	1.22738	-0.0366237
C000315	5	TRUE	eligible	11	11	1	TRUE	0.00159409	0.598258	0.596664	0.00531396
C000316	5	TRUE	eligible	11	11	1	TRUE	0.000728791	0.567273	0.566544	-0.0239534
C000317	5	TRUE	eligible	11	11	1	TRUE	0.00566057	1.26836	1.2627	0.00186223
C000318	5	TRUE	eligible	11	11	1	TRUE	1.13678	1.96437	0.827587	0.413927
C000319	5	TRUE	eligible	11	11	1	TRUE	0.00229232	0.559063	0.556771	-0.00222276
C000320	5	TRUE	eligible	11	11	1	TRUE	-0.0235913	1.19277	1.21636	-0.0271792
C000321	5	TRUE	eligible	11	11	1	TRUE	1.21108	2.03242	0.821341	0.465413
C000322	5	TRUE	eligible	11	11	1	TRUE	-0.00829357	0.625352	0.633646	-0.0273195
C000323	5	TRUE	eligible	11	11	1	TRUE	-0.0117247	0.576209	0.587933	-0.0509796
C000324	5	TRUE	eligible	11	11	1	TRUE	-0.109777	1.1452	1.25498	-0.0899684
C000325	5	TRUE	eligible	11	11	1	TRUE	1.14693	1.99472	0.847789	0.420428
C000326	5	TRUE	eligible	11	11	1	TRUE	0.00500181	0.573803	0.568802	-0.0231595
C000327	5	TRUE	eligible	11	11	1	TRUE	-0.00536448	0.57937	0.584734	-0.0281277
C000328	5	TRUE	eligible	11	11	1	TRUE	-0.00872066	1.20163	1.21035	-0.0116038
C000329	5	TRUE	eligible	11	11	1	TRUE	-0.00277265	0.560677	0.56345	-0.0341894
C000330	5	TRUE	eligible	11	11	1	TRUE	0.00573518	0.582773	0.577038	0.00664719
C000331	5	TRUE	eligible	11	11	1	TRUE	-0.155763	1.20353	1.35929	-0.102832
C000332	5	TRUE	eligible	11	11	1	TRUE	-0.0103289	1.25018	1.26051	-0.0103478
C000333	5	TRUE	eligible	11	11	1	TRUE	0.00832674	0.572867	0.56454	0.00570694
C000334	5	TRUE	eligible	11	11	1	TRUE	-0.247999	1.30574	1.55374	-0.135915
C000335	5	TRUE	eligible	11	11	1	TRUE	0.000523655	0.589653	0.589129	-0.0208413
C000336	5	TRUE	eligible	11	11	1	TRUE	-0.00185779	0.626255	0.628112	-0.0185657
C000337	5	TRUE	eligible	11	11	1	TRUE	-0.00827358	0.559061	0.567335	-0.0395784
C000338	5	TRUE	eligible	11	11	1	TRUE	0.0124675	0.55723	0.544763	0.0114393
C000339	5	TRUE	eligible	11	11	1	TRUE	-0.0335537	1.18305	1.2166	-0.0327857
C000340	5	TRUE	eligible	11	11	1	TRUE	-0.0159892	0.563937	0.579927	-0.0669957
C000341	5	FALSE	incomplete_direct_native_bin_coverage	11	10	0.909091	FALSE
C000342	5	TRUE	eligible	11	11	1	TRUE	0.004156	0.54444	0.540284	-0.00307951
C000343	5	TRUE	eligible	11	11	1	TRUE	-0.0158441	0.588167	0.604011	-0.0499298
C000344	5	TRUE	eligible	11	11	1	TRUE	-0.00297385	0.570014	0.572988	-0.0151918
C000345	5	FALSE	incomplete_direct_native_bin_coverage	11	10	0.909091	FALSE
C000346	5	TRUE	eligible	11	11	1	TRUE	-0.00121846	1.16892	1.17013	-0.0170222
C000347	5	TRUE	eligible	11	11	1	TRUE	-0.122458	1.28324	1.4057	-0.0946476
C000348	5	TRUE	eligible	11	11	1	TRUE	0.00635127	0.559361	0.553009	-0.00962563
C000349	5	TRUE	eligible	11	11	1	TRUE	0.0762695	1.13006	1.05379	0.061136
C000350	5	FALSE	incomplete_direct_native_bin_coverage	11	10	0.909091	FALSE
C000351	5	TRUE	eligible	11	11	1	TRUE	0.0101954	0.553343	0.543147	0.0109689
C000352	5	TRUE	eligible	11	11	1	TRUE	0.0268905	1.13586	1.10897	0.00675925
C000353	5	TRUE	eligible	11	11	1	TRUE	-0.00939067	0.66481	0.674201	-0.0230915
C000354	5	TRUE	eligible	11	11	1	TRUE	-0.00279036	0.741423	0.744213	0.00653418
C000355	5	TRUE	eligible	11	11	1	TRUE	-0.00462614	0.548966	0.553592	-0.0217056
C000356	5	TRUE	eligible	11	11	1	TRUE	0.0133077	0.788639	0.775331	0.02952
C000357	5	TRUE	eligible	11	11	1	TRUE	-0.00277265	0.560677	0.56345	-0.0341894
C000358	5	FALSE	incomplete_direct_native_bin_coverage	11	10	0.909091	FALSE
C000359	5	TRUE	eligible	11	11	1	TRUE	0.00283473	0.557097	0.554262	-0.0140345
C000360	5	TRUE	eligible	11	11	1	TRUE	-0.029732	1.02463	1.05436	-0.022026
C000361	5	TRUE	eligible	11	11	1	TRUE	-0.019534	1.18852	1.20806	-0.000374163
C000362	5	TRUE	eligible	11	11	1	TRUE	-0.0392448	1.23509	1.27433	-0.0213769
C000363	5	TRUE	eligible	11	11	1	TRUE	1.11746	1.99448	0.877013	0.441736
C000364	5	TRUE	eligible	11	11	1	TRUE	-0.00516264	0.565994	0.571157	-0.0166894
C000365	5	TRUE	eligible	11	11	1	TRUE	-0.00279036	0.741423	0.744213	0.00653418
C000366	5	TRUE	eligible	11	11	1	TRUE	-0.0194321	0.574868	0.5943	-0.0637937
C000367	5	TRUE	eligible	11	11	1	TRUE	-0.0105211	0.650434	0.660955	-0.0375465
C000368	5	TRUE	eligible	11	11	1	TRUE	-0.0160808	0.635454	0.651535	-0.0423259
C000369	5	TRUE	eligible	11	11	1	TRUE	-0.0166613	1.24618	1.26284	-0.0160392
C000370	5	TRUE	eligible	11	11	1	TRUE	-0.00266217	0.536936	0.539598	-0.0244345
C000371	5	TRUE	eligible	11	11	1	TRUE	-0.0247361	1.33807	1.36281	-0.0114972
C000372	5	TRUE	eligible	11	11	1	TRUE	0.0120034	0.566682	0.554678	0.0137229
C000373	5	TRUE	eligible	11	11	1	TRUE	-0.91627	1.81514	2.73141	-0.380195
C000374	5	FALSE	incomplete_direct_native_bin_coverage	11	10	0.909091	FALSE
C000375	5	TRUE	eligible	11	11	1	TRUE	-0.0746822	1.34815	1.42283	-0.0561196
C000376	5	TRUE	eligible	11	11	1	TRUE	-0.00295289	0.553935	0.556888	-0.0272553
C000377	5	TRUE	eligible	11	11	1	TRUE	0.0213559	1.18631	1.16496	0.0127423
C000378	5	TRUE	eligible	11	11	1	TRUE	-0.104804	1.21713	1.32193	-0.0616739
C000379	5	FALSE	incomplete_direct_native_bin_coverage	11	10	0.909091	FALSE
C000380	5	TRUE	eligible	11	11	1	TRUE	-0.0367103	1.25663	1.29334	-0.0262553
C000381	5	TRUE	eligible	11	11	1	TRUE	-0.0485909	1.25261	1.3012	-0.0243072
C000382	5	TRUE	eligible	11	11	1	TRUE	-0.0108174	1.11808	1.1289	-0.0279618
C000383	5	TRUE	eligible	11	11	1	TRUE	0.0143494	0.628307	0.613958	0.0153745
C000384	5	TRUE	eligible	11	11	1	TRUE	-0.104804	1.21713	1.32193	-0.0616739
C000385	5	TRUE	eligible	11	11	1	TRUE	-0.000221632	0.649928	0.65015	-0.0117429
C000386	5	TRUE	eligible	11	11	1	TRUE	-0.0110394	0.602855	0.613894	-0.0526582
C000387	5	TRUE	eligible	11	11	1	TRUE	0.0138416	0.557332	0.543491	0.01902
C000388	5	TRUE	eligible	11	11	1	TRUE	-0.0169885	0.574494	0.591482	-0.0598558
C000389	5	TRUE	eligible	11	11	1	TRUE	-0.0110327	0.565217	0.57625	-0.0256181
C000390	5	TRUE	eligible	11	11	1	TRUE	-0.00910742	0.548394	0.557502	-0.0336023
C000391	5	FALSE	incomplete_direct_native_bin_coverage	11	10	0.909091	FALSE
C000392	5	TRUE	eligible	11	11	1	TRUE	0.0106788	0.646591	0.635912	0.00630227
C000393	5	TRUE	eligible	11	11	1	TRUE	0.00350021	0.581128	0.577628	-0.01288
C000394	5	TRUE	eligible	11	11	1	TRUE	-0.0127024	0.575148	0.587851	-0.0419123
C000395	5	FALSE	incomplete_direct_native_bin_coverage	11	9	0.818182	FALSE
C000396	5	TRUE	eligible	11	11	1	TRUE	-1.00071	1.70999	2.7107	-0.518742
C000397	5	TRUE	eligible	11	11	1	TRUE	0.0093385	1.22969	1.22035	0.0160026
C000398	5	FALSE	incomplete_direct_native_bin_coverage	11	10	0.909091	FALSE
C000399	5	TRUE	eligible	11	11	1	TRUE	-0.145616	1.26482	1.41044	-0.0952
C000400	5	TRUE	eligible	11	11	1	TRUE	1.321	2.15697	0.835969	0.448543
C000401	5	TRUE	eligible	11	11	1	TRUE	-0.0335113	1.19387	1.22738	-0.0366237
C000402	5	TRUE	eligible	11	11	1	TRUE	-0.0324458	1.07447	1.10692	-0.024937
C000403	5	TRUE	eligible	11	11	1	TRUE	-0.00610139	0.580408	0.586509	0.000144794
C000404	5	TRUE	eligible	11	11	1	TRUE	-0.0768474	0.768301	0.845149	-0.0891646
C000405	5	TRUE	eligible	11	11	1	TRUE	0.00347398	1.06726	1.06379	0.00556592
C000406	5	TRUE	eligible	11	11	1	TRUE	-0.00598555	0.566685	0.572671	-0.0332646
C000407	5	TRUE	eligible	11	11	1	TRUE	1.13678	1.96437	0.827587	0.413927
C000408	5	TRUE	eligible	11	11	1	TRUE	-0.0575807	1.33244	1.39002	-0.047253
C000409	5	TRUE	eligible	11	11	1	TRUE	-0.0496628	1.18711	1.23677	-0.039727
C000410	5	TRUE	eligible	11	11	1	TRUE	-0.0563942	1.11677	1.17316	-0.048257
C000411	5	TRUE	eligible	11	11	1	TRUE	0.0252768	1.13912	1.11384	0.0361095
C000412	5	TRUE	eligible	11	11	1	TRUE	0.0213437	1.20941	1.18807	0.0169599
C000413	5	TRUE	eligible	11	11	1	TRUE	8.06049e-05	0.55614	0.556059	-0.012885
C000414	5	TRUE	eligible	11	11	1	TRUE	-0.00541	1.0959	1.10131	-0.0230664
C000415	5	TRUE	eligible	11	11	1	TRUE	-0.00308697	0.558486	0.561573	-0.0104489
C000416	5	TRUE	eligible	11	11	1	TRUE	0.000542698	1.13505	1.13451	-0.0267207
C000417	5	TRUE	eligible	11	11	1	TRUE	-0.0147734	0.572081	0.586854	-0.0523044
C000418	5	TRUE	eligible	11	11	1	TRUE	0.00283473	0.557097	0.554262	-0.0140345
C000419	5	TRUE	eligible	11	11	1	TRUE	-0.0181806	0.658123	0.676304	-0.0491504
C000420	5	TRUE	eligible	11	11	1	TRUE	-0.0116404	0.685629	0.697269	-0.0377522
C000421	5	FALSE	incomplete_direct_native_bin_coverage	11	10	0.909091	FALSE
C000422	5	TRUE	eligible	11	11	1	TRUE	0.0225851	1.18127	1.15869	0.0317095
C000423	5	TRUE	eligible	11	11	1	TRUE	-0.0310294	1.22495	1.25598	-0.0289949
C000424	5	TRUE	eligible	11	11	1	TRUE	-0.0367772	1.25711	1.29388	-0.0341021
C000425	5	TRUE	eligible	11	11	1	TRUE	-0.111285	1.17489	1.28618	-0.10427
C000426	5	TRUE	eligible	11	11	1	TRUE	-0.00196274	0.558633	0.560596	-0.0166238
C000427	5	TRUE	eligible	11	11	1	TRUE	-0.0253348	0.642879	0.668214	-0.0643634
C000428	5	TRUE	eligible	11	11	1	TRUE	-0.00668886	0.576606	0.583295	-0.0342164
C000429	5	TRUE	eligible	11	11	1	TRUE	-0.00686391	0.660737	0.667601	-0.0328951
C000430	5	TRUE	eligible	11	11	1	TRUE	-0.00869962	0.648152	0.656852	-0.0287755
C000431	5	TRUE	eligible	11	11	1	TRUE	0.0091571	0.579431	0.570274	0.0148615
C000432	5	TRUE	eligible	11	11	1	TRUE	-0.00573154	0.557092	0.562823	-0.0172679
C000433	5	TRUE	eligible	11	11	1	TRUE	-0.00501799	0.570351	0.575369	-0.0388265
C000434	5	TRUE	eligible	11	11	1	TRUE	-0.0496628	1.18711	1.23677	-0.039727
C000435	5	TRUE	eligible	11	11	1	TRUE	0.00158556	0.555205	0.55362	-0.0140043
C000436	5	TRUE	eligible	11	11	1	TRUE	0.0381169	1.13627	1.09815	0.0215025
C000437	5	FALSE	incomplete_direct_native_bin_coverage	11	10	0.909091	FALSE
C000438	5	TRUE	eligible	11	11	1	TRUE	0.00144961	0.580333	0.578884	-0.0115852
C000439	5	TRUE	eligible	11	11	1	TRUE	0.0175058	1.19052	1.17302	0.0109725
C000440	5	TRUE	eligible	11	11	1	TRUE	0.000824209	0.642245	0.641421	-0.00785299
C000441	5	TRUE	eligible	11	11	1	TRUE	-0.00292	1.22854	1.23146	-0.0125566
C000442	5	TRUE	eligible	11	11	1	TRUE	0.000542698	1.13505	1.13451	-0.0267207
C000443	5	TRUE	eligible	11	11	1	TRUE	-0.00897387	0.566659	0.575633	-0.0419123
C000444	5	FALSE	incomplete_direct_native_bin_coverage	11	10	0.909091	FALSE
C000445	5	TRUE	eligible	11	11	1	TRUE	-0.0180108	1.0928	1.11081	-0.0175502
C000446	5	FALSE	incomplete_direct_native_bin_coverage	11	9	0.818182	FALSE
C000447	5	TRUE	eligible	11	11	1	TRUE	-0.0113202	1.09014	1.10146	-0.0360976
C000448	5	TRUE	eligible	11	11	1	TRUE	-0.00405936	0.786658	0.790717	-0.0136685
C000449	5	TRUE	eligible	11	11	1	TRUE	-0.0081493	0.60606	0.61421	-0.04623
C000450	5	TRUE	eligible	11	11	1	TRUE	0.0427851	1.22775	1.18497	0.0204711
C000451	5	TRUE	eligible	11	11	1	TRUE	-0.0158441	0.588167	0.604011	-0.0499298
C000452	5	TRUE	eligible	11	11	1	TRUE	-0.00245854	0.570207	0.572666	-0.0272199
C000453	5	TRUE	eligible	11	11	1	TRUE	-0.0103167	0.633806	0.644123	-0.0340895
C000454	5	TRUE	eligible	11	11	1	TRUE	-0.0185536	0.572654	0.591208	-0.0548057
C000455	5	TRUE	eligible	11	11	1	TRUE	-0.125651	1.33455	1.4602	-0.0750417
C000456	5	TRUE	eligible	11	11	1	TRUE	0.00430104	0.579366	0.575065	-0.00385104
C000457	5	TRUE	eligible	11	11	1	TRUE	0.0514417	1.12568	1.07424	0.0323608
C000458	5	TRUE	eligible	11	11	1	TRUE	-0.00446644	0.549189	0.553655	-0.0171756
C000459	5	TRUE	eligible	11	11	1	TRUE	-0.0021497	0.618679	0.620829	-0.01746
C000460	5	TRUE	eligible	11	11	1	TRUE	-0.0114437	0.637045	0.648489	-0.0348486
C000461	5	TRUE	eligible	11	11	1	TRUE	-0.00255456	0.63134	0.633894	-0.018984
C000462	5	TRUE	eligible	11	11	1	TRUE	0.141265	1.23441	1.09314	0.0872351
C000463	5	TRUE	eligible	11	11	1	TRUE	-0.113591	1.28721	1.4008	-0.0815433
C000464	5	TRUE	eligible	11	11	1	TRUE	0.00413034	1.10188	1.09775	-0.0202428
C000465	5	TRUE	eligible	11	11	1	TRUE	-0.0151282	0.662049	0.677178	-0.0353875
C000466	5	TRUE	eligible	11	11	1	TRUE	-0.0120294	0.586783	0.598812	-0.0422533
C000467	5	TRUE	eligible	11	11	1	TRUE	-0.0315529	1.21298	1.24453	-0.0283151
C000468	5	TRUE	eligible	11	11	1	TRUE	-0.010677	1.05867	1.06935	-0.0265366
C000469	5	TRUE	eligible	11	11	1	TRUE	0.0129387	0.546382	0.533443	0.0109826
C000470	5	TRUE	eligible	11	11	1	TRUE	0.0332445	1.1524	1.11916	0.0207598
C000471	5	TRUE	eligible	11	11	1	TRUE	-0.0132847	1.19248	1.20577	-0.0194993
C000472	5	TRUE	eligible	11	11	1	TRUE	0.00762258	0.654159	0.646537	0.000696383
C000473	5	FALSE	incomplete_direct_native_bin_coverage	11	9	0.818182	FALSE
C000474	5	TRUE	eligible	11	11	1	TRUE	-0.00596023	0.642027	0.647987	-0.0377308
C000475	5	FALSE	incomplete_direct_native_bin_coverage	11	10	0.909091	FALSE
C000476	5	TRUE	eligible	11	11	1	TRUE	-1.02307	1.81277	2.83584	-0.487254
C000477	5	TRUE	eligible	11	11	1	TRUE	-0.014271	0.582134	0.596405	-0.0521756
C000478	5	TRUE	eligible	11	11	1	TRUE	-0.00598555	0.566685	0.572671	-0.0332646
C000479	5	TRUE	eligible	11	11	1	TRUE	-0.0496628	1.18711	1.23677	-0.039727
C000480	5	TRUE	eligible	11	11	1	TRUE	0.0276291	0.786736	0.759107	0.0147883
C000481	5	TRUE	eligible	11	11	1	TRUE	0.00497905	0.558726	0.553747	-0.0115222
C000482	5	TRUE	eligible	11	11	1	TRUE	0.141265	1.23441	1.09314	0.0872351
C000483	5	TRUE	eligible	11	11	1	TRUE	-0.0211729	0.976744	0.997917	-0.035243
C000484	5	TRUE	eligible	11	11	1	TRUE	0.00635127	0.559361	0.553009	-0.00962563
C000485	5	TRUE	eligible	11	11	1	TRUE	-0.00135845	1.32078	1.32214	0.00803685
C000486	5	TRUE	eligible	11	11	1	TRUE	0.0090651	0.582806	0.573741	0.0109524
C000487	5	TRUE	eligible	11	11	1	TRUE	0.0106788	0.646591	0.635912	0.00630227
C000488	5	TRUE	eligible	11	11	1	TRUE	-0.0991673	1.33895	1.43811	-0.0485195
C000489	5	TRUE	eligible	11	11	1	TRUE	-0.0535204	1.21967	1.27319	-0.05869
C000490	5	TRUE	eligible	11	11	1	TRUE	-0.0241817	0.644627	0.668809	-0.0620831
C000491	5	TRUE	eligible	11	11	1	TRUE	-0.0479244	0.794501	0.842426	-0.0507107
C000492	5	TRUE	eligible	11	11	1	TRUE	-0.00121846	1.16892	1.17013	-0.0170222
C000493	5	TRUE	eligible	11	11	1	TRUE	-0.0948071	1.23116	1.32597	-0.0755236
C000494	5	TRUE	eligible	11	11	1	TRUE	-0.0139064	0.548362	0.562268	-0.0311691
C000495	5	TRUE	eligible	11	11	1	TRUE	-0.0175586	0.576125	0.593684	-0.0492914
C000496	5	FALSE	incomplete_direct_native_bin_coverage	11	10	0.909091	FALSE
C000497	5	TRUE	eligible	11	11	1	TRUE	0.00331638	0.582587	0.579271	-0.0151579
C000498	5	TRUE	eligible	11	11	1	TRUE	0.854062	1.90014	1.04607	0.330805
C000499	5	TRUE	eligible	11	11	1	TRUE	0.028823	1.15268	1.12386	0.0170432
C000500	5	TRUE	eligible	11	11	1	TRUE	0.0114544	0.639027	0.627573	0.00593678
C000501	5	TRUE	eligible	11	11	1	TRUE	-0.0205774	0.632937	0.653514	-0.0541122
C000502	5	TRUE	eligible	11	11	1	TRUE	0.00328587	1.08009	1.07681	-0.0143932
C000503	5	TRUE	eligible	11	11	1	TRUE	-0.0267538	0.662184	0.688938	-0.0673447
C000504	5	FALSE	incomplete_direct_native_bin_coverage	11	10	0.909091	FALSE
C000505	5	TRUE	eligible	11	11	1	TRUE	-0.00767091	1.1331	1.14077	-0.00810657
C000506	5	TRUE	eligible	11	11	1	TRUE	-0.0829344	1.1409	1.22383	-0.0646016
C000507	5	TRUE	eligible	11	11	1	TRUE	-0.0320372	1.1943	1.22633	-0.0163063
C000508	5	TRUE	eligible	11	11	1	TRUE	-0.14925	1.24123	1.39048	-0.105944
C000509	5	TRUE	eligible	11	11	1	TRUE	0.00310771	0.574035	0.570927	-0.00526629
C000510	5	TRUE	eligible	11	11	1	TRUE	-0.0201703	1.16294	1.18311	0.00750569
C000511	5	TRUE	eligible	11	11	1	TRUE	-0.0313682	1.34704	1.3784	-0.0215739
C000512	5	FALSE	incomplete_direct_native_bin_coverage	11	10	0.909091	FALSE
C000513	5	TRUE	eligible	11	11	1	TRUE	1.13024	1.98524	0.855001	0.427554
C000514	5	TRUE	eligible	11	11	1	TRUE	-0.0496628	1.18711	1.23677	-0.039727
C000515	5	TRUE	eligible	11	11	1	TRUE	-0.0147734	0.572081	0.586854	-0.0523044
C000516	5	FALSE	incomplete_direct_native_bin_coverage	11	10	0.909091	FALSE
C000517	5	TRUE	eligible	11	11	1	TRUE	-0.012744	1.11672	1.12947	-0.0379891
C000518	5	TRUE	eligible	11	11	1	TRUE	-0.0485909	1.25261	1.3012	-0.0243072
C000519	5	TRUE	eligible	11	11	1	TRUE	-0.0150767	1.23477	1.24985	-0.0103964
C000520	5	TRUE	eligible	11	11	1	TRUE	-0.0166613	1.24618	1.26284	-0.0160392
C000521	5	TRUE	eligible	11	11	1	TRUE	-0.113737	1.28301	1.39675	-0.0745116
C000522	5	TRUE	eligible	11	11	1	TRUE	-0.0802629	1.24607	1.32633	-0.0345592
C000523	5	TRUE	eligible	11	11	1	TRUE	-0.0663928	1.16409	1.23049	-0.0582955
C000524	5	TRUE	eligible	11	11	1	TRUE	0.00721622	1.41895	1.41173	0.00177978
C000525	5	TRUE	eligible	11	11	1	TRUE	-0.0124713	0.673343	0.685815	-0.0396237
C000526	5	TRUE	eligible	11	11	1	TRUE	0.0101498	0.566364	0.556214	0.000896903
C000527	5	TRUE	eligible	11	11	1	TRUE	0.00313133	0.582815	0.579684	-0.00911894
C000528	5	FALSE	incomplete_direct_native_bin_coverage	11	10	0.909091	FALSE
C000529	5	TRUE	eligible	11	11	1	TRUE	-0.0891591	1.15754	1.2467	-0.0529994
C000530	5	TRUE	eligible	11	11	1	TRUE	-0.00815674	0.545894	0.554051	-0.0350058
C000531	5	TRUE	eligible	11	11	1	TRUE	-0.159337	1.23825	1.39759	-0.125222
C000532	5	TRUE	eligible	11	11	1	TRUE	-0.00867867	0.645226	0.653905	-0.029388
C000533	5	TRUE	eligible	11	11	1	TRUE	-0.0535204	1.21967	1.27319	-0.05869
C000534	5	TRUE	eligible	11	11	1	TRUE	-0.113737	1.28301	1.39675	-0.0745116
C000535	5	TRUE	eligible	11	11	1	TRUE	0.0750833	1.25106	1.17598	0.0254717
C000536	5	FALSE	incomplete_direct_native_bin_coverage	11	10	0.909091	FALSE
C000537	5	FALSE	incomplete_direct_native_bin_coverage	11	10	0.909091	FALSE
C000538	5	TRUE	eligible	11	11	1	TRUE	-0.00598555	0.566685	0.572671	-0.0332646
C000539	5	TRUE	eligible	11	11	1	TRUE	0.0454915	1.21281	1.16732	0.042002
C000540	5	TRUE	eligible	11	11	1	TRUE	-0.0178383	1.08044	1.09828	-0.0231993
C000541	5	TRUE	eligible	11	11	1	TRUE	-0.0102038	0.57291	0.583114	-0.0286664
C000542	5	TRUE	eligible	11	11	1	TRUE	-0.100962	1.24968	1.35064	-0.0675535
C000543	5	TRUE	eligible	11	11	1	TRUE	-0.103438	1.28449	1.38793	-0.059696
C000544	5	TRUE	eligible	11	11	1	TRUE	-0.00135845	1.32078	1.32214	0.00803685
C000545	5	TRUE	eligible	11	11	1	TRUE	0.0584568	1.16392	1.10546	0.0330971
C000546	5	TRUE	eligible	11	11	1	TRUE	-0.853267	1.75908	2.61235	-0.39295
C000547	5	TRUE	eligible	11	11	1	TRUE	-0.016371	1.29826	1.31463	-0.0275332
C000548	5	TRUE	eligible	11	11	1	TRUE	0.0174109	1.28221	1.2648	0.00695103
C000549	5	TRUE	eligible	11	11	1	TRUE	-0.0798456	1.07321	1.15305	-0.101049
C000550	5	TRUE	eligible	11	11	1	TRUE	0.092305	1.20285	1.11054	0.0539942
C000551	5	TRUE	eligible	11	11	1	TRUE	0.0214367	1.20704	1.1856	0.00313774
C000552	5	TRUE	eligible	11	11	1	TRUE	0.0117778	1.23334	1.22157	0.00415445
C000553	5	FALSE	incomplete_direct_native_bin_coverage	11	10	0.909091	FALSE
C000554	5	TRUE	eligible	11	11	1	TRUE	-0.0469299	1.22114	1.26807	-0.0433043
C000555	5	TRUE	eligible	11	11	1	TRUE	-0.0224707	0.654913	0.677384	-0.059538
C000556	5	TRUE	eligible	11	11	1	TRUE	-0.0124358	0.583125	0.595561	-0.0463551
C000557	5	TRUE	eligible	11	11	1	TRUE	-0.0740386	1.23366	1.3077	-0.0656936
C000558	5	TRUE	eligible	11	11	1	TRUE	-0.025844	0.823401	0.849245	-0.0205003
C000559	5	TRUE	eligible	11	11	1	TRUE	0.141265	1.23441	1.09314	0.0872351
C000560	5	TRUE	eligible	11	11	1	TRUE	0.0105387	0.648388	0.63785	0.015827
C000561	5	TRUE	eligible	11	11	1	TRUE	-0.0418185	1.27527	1.31709	-0.0288267
C000562	5	TRUE	eligible	11	11	1	TRUE	0.0104632	0.571286	0.560823	0.0117749
C000563	5	TRUE	eligible	11	11	1	TRUE	0.028877	1.27092	1.24204	0.0253097
C000564	5	FALSE	incomplete_direct_native_bin_coverage	11	10	0.909091	FALSE
C000565	5	TRUE	eligible	11	11	1	TRUE	0.00329592	1.25129	1.24799	0.00924964
C000566	5	TRUE	eligible	11	11	1	TRUE	-0.0802629	1.24607	1.32633	-0.0345592
C000567	5	FALSE	incomplete_direct_native_bin_coverage	11	10	0.909091	FALSE
C000568	5	TRUE	eligible	11	11	1	TRUE	-0.0258005	1.15997	1.18577	-0.0286452
C000569	5	TRUE	eligible	11	11	1	TRUE	-0.0524603	0.754501	0.806962	-0.075444
C000570	5	TRUE	eligible	11	11	1	TRUE	0.0391167	1.16527	1.12615	0.0155029
C000571	5	TRUE	eligible	11	11	1	TRUE	0.0104632	0.571286	0.560823	0.0117749
C000572	5	TRUE	eligible	11	11	1	TRUE	-0.0104485	0.637565	0.648013	-0.032069
C000573	5	TRUE	eligible	11	11	1	TRUE	-0.0116207	0.551988	0.563609	-0.0464293
C000574	5	TRUE	eligible	11	11	1	TRUE	-0.00817801	0.642629	0.650808	-0.0301414
C000575	5	TRUE	eligible	11	11	1	TRUE	-0.0601307	1.28823	1.34837	-0.0352456
C000576	5	FALSE	incomplete_direct_native_bin_coverage	11	9	0.818182	FALSE
C000577	5	TRUE	eligible	11	11	1	TRUE	-0.00987744	1.10546	1.11533	-0.023017
C000578	5	TRUE	eligible	11	11	1	TRUE	-0.00980157	0.564362	0.574163	-0.0282105
C000579	5	TRUE	eligible	11	11	1	TRUE	-0.025844	0.823401	0.849245	-0.0205003
C000580	5	TRUE	eligible	11	11	1	TRUE	0.0346504	1.35328	1.31863	0.0299902
C000581	5	TRUE	eligible	11	11	1	TRUE	-0.0425408	1.18092	1.22346	-0.0461174
C000582	5	FALSE	incomplete_direct_native_bin_coverage	11	10	0.909091	FALSE
C000583	5	TRUE	eligible	11	11	1	TRUE	-0.0159892	0.563937	0.579927	-0.0669957
C000584	5	TRUE	eligible	11	11	1	TRUE	-0.00505607	1.12555	1.13061	-0.000958404
C000585	5	TRUE	eligible	11	11	1	TRUE	0.00907398	0.545646	0.536572	0.0023372
C000586	5	TRUE	eligible	11	11	1	TRUE	-0.00596023	0.642027	0.647987	-0.0377308
C000587	5	FALSE	incomplete_direct_native_bin_coverage	11	10	0.909091	FALSE
C000588	5	TRUE	eligible	11	11	1	TRUE	-0.0355738	1.29193	1.3275	-0.0199401
C000589	5	TRUE	eligible	11	11	1	TRUE	0.000753532	0.54749	0.546736	-0.0042158
C000590	5	TRUE	eligible	11	11	1	TRUE	-0.0809535	1.22695	1.3079	-0.0243753
C000591	5	TRUE	eligible	11	11	1	TRUE	-0.0159901	0.590462	0.606452	-0.0474685
C000592	5	TRUE	eligible	11	11	1	TRUE	-0.0178383	1.08044	1.09828	-0.0231993
C000593	5	TRUE	eligible	11	11	1	TRUE	-0.0116404	0.685629	0.697269	-0.0377522
C000594	5	TRUE	eligible	11	11	1	TRUE	-0.0087985	0.584139	0.592938	-0.0487348
C000595	5	TRUE	eligible	11	11	1	TRUE	-0.145553	1.14099	1.28654	-0.0921964
C000596	5	TRUE	eligible	11	11	1	TRUE	0.0105387	0.648388	0.63785	0.015827
C000597	5	TRUE	eligible	11	11	1	TRUE	-0.136335	1.27545	1.41178	-0.0891423
C000598	5	FALSE	incomplete_direct_native_bin_coverage	11	9	0.818182	FALSE
C000599	5	FALSE	incomplete_direct_native_bin_coverage	11	10	0.909091	FALSE
C000600	5	TRUE	eligible	11	11	1	TRUE	-0.0648061	1.28313	1.34794	-0.043576
C000601	5	FALSE	incomplete_direct_native_bin_coverage	11	10	0.909091	FALSE
C000602	5	TRUE	eligible	11	11	1	TRUE	0.0137986	1.20442	1.19062	0.0103078
C000603	5	TRUE	eligible	11	11	1	TRUE	1.21108	2.03242	0.821341	0.465413
C000604	5	TRUE	eligible	11	11	1	TRUE	-0.0125901	0.652769	0.665359	-0.0407197
C000605	5	TRUE	eligible	11	11	1	TRUE	0.00573518	0.582773	0.577038	0.00664719
C000606	5	TRUE	eligible	11	11	1	TRUE	0.00313133	0.582815	0.579684	-0.00911894
C000607	5	TRUE	eligible	11	11	1	TRUE	0.00853979	1.1115	1.10296	-0.0191487
C000608	5	TRUE	eligible	11	11	1	TRUE	-0.0150767	1.23477	1.24985	-0.0103964
C000609	5	TRUE	eligible	11	11	1	TRUE	0.000753532	0.54749	0.546736	-0.0042158
C000610	5	TRUE	eligible	11	11	1	TRUE	0.0859908	1.2192	1.13321	0.0440716
C000611	5	TRUE	eligible	11	11	1	TRUE	-0.00953513	0.57021	0.579745	-0.0560841
C000612	5	FALSE	incomplete_direct_native_bin_coverage	11	10	0.909091	FALSE
C000613	5	TRUE	eligible	11	11	1	TRUE	-0.0102172	0.644988	0.655205	-0.0228953
C000614	5	FALSE	incomplete_direct_native_bin_coverage	11	10	0.909091	FALSE
C000615	5	TRUE	eligible	11	11	1	TRUE	-0.00407706	1.06953	1.07361	-0.0130484
C000616	5	TRUE	eligible	11	11	1	TRUE	-0.118846	1.04637	1.16521	-0.125369
C000617	5	TRUE	eligible	11	11	1	TRUE	0.00500181	0.573803	0.568802	-0.0231595
C000618	5	TRUE	eligible	11	11	1	TRUE	-0.0325031	1.10164	1.13414	-0.0432193
C000619	5	TRUE	eligible	11	11	1	TRUE	-0.00943693	0.558272	0.567709	-0.0380171
C000620	5	TRUE	eligible	11	11	1	TRUE	-0.0485909	1.25261	1.3012	-0.0243072
C000621	5	TRUE	eligible	11	11	1	TRUE	0.149496	1.20631	1.05681	0.104543
C000622	5	TRUE	eligible	11	11	1	TRUE	-0.0157678	1.30177	1.31754	-0.0151951
C000623	5	TRUE	eligible	11	11	1	TRUE	-0.00200715	0.640654	0.642661	-0.0217259
C000624	5	TRUE	eligible	11	11	1	TRUE	1.25924	2.07497	0.815725	0.426014
C000625	5	TRUE	eligible	11	11	1	TRUE	-0.0290716	1.19127	1.22034	-0.0382596
C000626	5	TRUE	eligible	11	11	1	TRUE	0.0025697	1.04841	1.04584	-0.00935353
C000627	5	TRUE	eligible	11	11	1	TRUE	0.0106569	0.550811	0.540154	0.0063901
C000628	5	FALSE	incomplete_direct_native_bin_coverage	11	10	0.909091	FALSE
C000629	5	FALSE	incomplete_direct_native_bin_coverage	11	10	0.909091	FALSE
C000630	5	TRUE	eligible	11	11	1	TRUE	-0.0907128	1.11999	1.2107	-0.0843805
C000631	5	TRUE	eligible	11	11	1	TRUE	-0.0127024	0.575148	0.587851	-0.0419123
C000632	5	TRUE	eligible	11	11	1	TRUE	-0.0524603	0.754501	0.806962	-0.075444
C000633	5	FALSE	incomplete_direct_native_bin_coverage	11	10	0.909091	FALSE
C000634	5	TRUE	eligible	11	11	1	TRUE	0.0090331	0.566284	0.557251	0.00571369
C000635	5	TRUE	eligible	11	11	1	TRUE	-0.0195633	0.581291	0.600854	-0.0586338
C000636	5	TRUE	eligible	11	11	1	TRUE	-0.0205586	1.20737	1.22793	-0.0234107
C000637	5	TRUE	eligible	11	11	1	TRUE	0.00762288	0.575228	0.567605	0.0263207
C000638	5	TRUE	eligible	11	11	1	TRUE	0.000487906	1.09785	1.09736	-0.00771566
C000639	5	TRUE	eligible	11	11	1	TRUE	-0.0315529	1.21298	1.24453	-0.0283151
C000640	5	TRUE	eligible	11	11	1	TRUE	-0.00150175	0.559123	0.560625	-0.0250139
C000641	5	TRUE	eligible	11	11	1	TRUE	0.00974301	0.549337	0.539594	0.00237426
C000642	5	TRUE	eligible	11	11	1	TRUE	0.0423346	1.17198	1.12964	0.0313022
C000643	5	TRUE	eligible	11	11	1	TRUE	-0.020859	0.769251	0.79011	-0.0468204
C000644	5	TRUE	eligible	11	11	1	TRUE	-0.0048243	0.543424	0.548249	-0.0354697
C000645	5	TRUE	eligible	11	11	1	TRUE	0.0275695	1.2734	1.24583	0.00821509
C000646	5	TRUE	eligible	11	11	1	TRUE	0.00855101	0.634782	0.626231	-0.00529791
C000647	5	TRUE	eligible	11	11	1	TRUE	0.0111362	0.54783	0.536693	0.00335031
C000648	5	TRUE	eligible	11	11	1	TRUE	-0.0305055	1.17741	1.20792	-0.0232462
C000649	5	FALSE	incomplete_direct_native_bin_coverage	11	9	0.818182	FALSE
C000650	5	TRUE	eligible	11	11	1	TRUE	-0.954305	1.66135	2.61566	-0.502812
C000651	5	TRUE	eligible	11	11	1	TRUE	-0.0160584	0.641454	0.657513	-0.0421547
C000652	5	TRUE	eligible	11	11	1	TRUE	-0.0158375	0.556175	0.572013	-0.0453452
C000653	5	TRUE	eligible	11	11	1	TRUE	0.00463054	1.21924	1.21461	-0.00355036
C000654	5	TRUE	eligible	11	11	1	TRUE	-0.0222428	0.638157	0.6604	-0.061698
C000655	5	TRUE	eligible	11	11	1	TRUE	-0.034981	1.25368	1.28866	-0.0415267
C000656	5	TRUE	eligible	11	11	1	TRUE	-0.0123365	0.579836	0.592172	-0.0577946
C000657	5	FALSE	incomplete_direct_native_bin_coverage	11	10	0.909091	FALSE
C000658	5	TRUE	eligible	11	11	1	TRUE	-0.0039867	1.19219	1.19618	0.0158877
C000659	5	TRUE	eligible	11	11	1	TRUE	-0.0914209	1.35998	1.4514	-0.0538749
C000660	5	FALSE	incomplete_direct_native_bin_coverage	11	10	0.909091	FALSE
C000661	5	TRUE	eligible	11	11	1	TRUE	-0.0484811	1.09914	1.14762	-0.052136
C000662	5	FALSE	incomplete_direct_native_bin_coverage	11	10	0.909091	FALSE
C000663	5	FALSE	incomplete_direct_native_bin_coverage	11	10	0.909091	FALSE
C000664	5	TRUE	eligible	11	11	1	TRUE	-0.0125901	0.652769	0.665359	-0.0407197
C000665	5	TRUE	eligible	11	11	1	TRUE	0.032617	1.22057	1.18795	0.0212894
C000666	5	TRUE	eligible	11	11	1	TRUE	0.000597428	0.628839	0.628241	-0.0143351
C000667	5	TRUE	eligible	11	11	1	TRUE	-0.0524603	0.754501	0.806962	-0.075444
C000668	5	TRUE	eligible	11	11	1	TRUE	0.00040237	0.565275	0.564872	-0.0205188
C000669	5	TRUE	eligible	11	11	1	TRUE	0.0113101	0.566297	0.554987	0.00242625
C000670	5	TRUE	eligible	11	11	1	TRUE	0.0107411	0.558629	0.547888	0.00400832
C000671	5	TRUE	eligible	11	11	1	TRUE	-0.0324458	1.07447	1.10692	-0.024937
C000672	5	TRUE	eligible	11	11	1	TRUE	-0.0123797	0.650102	0.662482	-0.0362175
C000673	5	TRUE	eligible	11	11	1	TRUE	-0.018934	0.633484	0.652418	-0.048186
C000674	5	TRUE	eligible	11	11	1	TRUE	0.00192854	1.27016	1.26823	-0.00367623
C000675	5	TRUE	eligible	11	11	1	TRUE	-0.043156	1.19486	1.23802	-0.0609102
C000676	5	TRUE	eligible	11	11	1	TRUE	-0.00407706	1.06953	1.07361	-0.0130484
C000677	5	FALSE	incomplete_direct_native_bin_coverage	11	9	0.818182	FALSE
C000678	5	FALSE	incomplete_direct_native_bin_coverage	11	9	0.818182	FALSE
C000679	5	TRUE	eligible	11	11	1	TRUE	-0.019798	0.540293	0.560091	-0.0590421
C000680	5	TRUE	eligible	11	11	1	TRUE	1.14693	1.99472	0.847789	0.420428
C000681	5	TRUE	eligible	11	11	1	TRUE	-0.171446	1.3238	1.49525	-0.106211
C000682	5	TRUE	eligible	11	11	1	TRUE	0.0823836	1.1801	1.09772	0.0678182
C000683	5	TRUE	eligible	11	11	1	TRUE	-0.00334372	0.639843	0.643186	-0.0139553
C000684	5	TRUE	eligible	11	11	1	TRUE	0.00671625	0.560672	0.553955	-0.00497169
C000685	5	TRUE	eligible	11	11	1	TRUE	-0.00026962	0.594242	0.594512	-0.0286435
C000686	5	TRUE	eligible	11	11	1	TRUE	-0.155763	1.20353	1.35929	-0.102832
C000687	5	TRUE	eligible	11	11	1	TRUE	-0.870794	1.827	2.6978	-0.320967
C000688	5	TRUE	eligible	11	11	1	TRUE	0.0500667	1.08254	1.03247	0.0503388
C000689	5	TRUE	eligible	11	11	1	TRUE	0.00477302	0.634369	0.629596	0.00461864
C000690	5	TRUE	eligible	11	11	1	TRUE	0.0375269	1.07417	1.03664	0.0303884
C000691	5	TRUE	eligible	11	11	1	TRUE	-0.0206936	0.656703	0.677397	-0.0461756
C000692	5	TRUE	eligible	11	11	1	TRUE	-0.0809671	1.07881	1.15978	-0.0658414
C000693	5	FALSE	incomplete_direct_native_bin_coverage	11	10	0.909091	FALSE
C000694	5	TRUE	eligible	11	11	1	TRUE	-0.00420724	0.558376	0.562583	-0.0275059
C000695	5	TRUE	eligible	11	11	1	TRUE	0.0119012	0.634653	0.622752	0.00604767
C000696	5	TRUE	eligible	11	11	1	TRUE	-0.870794	1.827	2.6978	-0.320967
C000697	5	TRUE	eligible	11	11	1	TRUE	-0.072708	1.16712	1.23982	-0.0588718
C000698	5	TRUE	eligible	11	11	1	TRUE	-0.0349522	1.09875	1.1337	-0.0278233
C000699	5	TRUE	eligible	11	11	1	TRUE	0.0138271	0.552578	0.538751	0.0109224
C000700	5	TRUE	eligible	11	11	1	TRUE	-0.0144532	0.578062	0.592516	-0.036161
C000701	5	FALSE	incomplete_direct_native_bin_coverage	11	9	0.818182	FALSE
C000702	5	TRUE	eligible	11	11	1	TRUE	-0.0120595	0.546048	0.558108	-0.0441347
C000703	5	TRUE	eligible	11	11	1	TRUE	0.0381169	1.13627	1.09815	0.0215025
C000704	5	TRUE	eligible	11	11	1	TRUE	-0.930659	1.84069	2.77135	-0.391349
C000705	5	TRUE	eligible	11	11	1	TRUE	-0.00910742	0.548394	0.557502	-0.0336023
C000706	5	TRUE	eligible	11	11	1	TRUE	0.00789008	0.5481	0.54021	0.0111556
C000707	5	TRUE	eligible	11	11	1	TRUE	0.00935848	0.544425	0.535066	-0.00355457
C000708	5	TRUE	eligible	11	11	1	TRUE	-0.00579222	0.632325	0.638117	-0.0244301
C000709	5	FALSE	incomplete_direct_native_bin_coverage	11	10	0.909091	FALSE
C000710	5	TRUE	eligible	11	11	1	TRUE	-0.0853129	1.28573	1.37104	-0.078853
C000711	5	FALSE	incomplete_direct_native_bin_coverage	11	10	0.909091	FALSE
C000712	5	FALSE	incomplete_direct_native_bin_coverage	11	10	0.909091	FALSE
C000713	5	TRUE	eligible	11	11	1	TRUE	-0.0799812	1.19166	1.27164	-0.0505586
C000714	5	FALSE	incomplete_direct_native_bin_coverage	11	9	0.818182	FALSE
C000715	5	TRUE	eligible	11	11	1	TRUE	-0.13781	1.27575	1.41356	-0.0971791
C000716	5	TRUE	eligible	11	11	1	TRUE	-0.00943693	0.558272	0.567709	-0.0380171
C000717	5	FALSE	incomplete_direct_native_bin_coverage	11	10	0.909091	FALSE
C000718	5	TRUE	eligible	11	11	1	TRUE	-0.0491176	1.25074	1.29985	-0.0309268
C000719	5	TRUE	eligible	11	11	1	TRUE	-0.0273299	0.67508	0.70241	-0.0634441
C000720	5	TRUE	eligible	11	11	1	TRUE	0.007176	0.784616	0.77744	-0.00116418
C000721	5	TRUE	eligible	11	11	1	TRUE	0.0090651	0.582806	0.573741	0.0109524
