## Supplementary Data 7 for "ClonoDynamics enables replicate-resolved inference of longitudinal T cell receptor repertoire dynamics" (part 2 of 2)

### Sheet: S12_pseudo_config_metrics (continued)
configuration_id	dt	eligible_for_null	reason	n_matched_bins_required	n_matched_bins_valid	matched_bin_coverage_fraction	complete_matched_native_bins	abundance_averaged_cross_cov	abundance_averaged_same_var_mean	abundance_averaged_replicate_specific_excess	abundance_averaged_shared_fraction
C000722	5	TRUE	eligible	11	11	1	TRUE	-0.0172227	1.10002	1.11724	-0.0394455
C000723	5	TRUE	eligible	11	11	1	TRUE	0.0596762	1.07655	1.01687	0.0356037
C000724	5	TRUE	eligible	11	11	1	TRUE	0.00097785	0.641746	0.640768	-0.0132451
C000725	5	TRUE	eligible	11	11	1	TRUE	-0.0320372	1.1943	1.22633	-0.0163063
C000726	5	TRUE	eligible	11	11	1	TRUE	-0.0107429	0.625112	0.635855	-0.0404343
C000727	5	TRUE	eligible	11	11	1	TRUE	-1.16462	1.83553	3.00015	-0.538573
C000728	5	TRUE	eligible	11	11	1	TRUE	-0.0235873	1.35475	1.37834	-0.00288143
C000729	5	TRUE	eligible	11	11	1	TRUE	-0.0164209	0.654749	0.67117	-0.0385655
C000730	5	TRUE	eligible	11	11	1	TRUE	-0.0313653	1.17648	1.20784	-0.0453831
C000731	5	TRUE	eligible	11	11	1	TRUE	-0.18285	1.35614	1.53899	-0.0845681
C000732	5	TRUE	eligible	11	11	1	TRUE	-0.00349702	1.256	1.2595	-0.00859452
C000733	5	TRUE	eligible	11	11	1	TRUE	-0.0158885	0.555866	0.571754	-0.0408713
C000734	5	TRUE	eligible	11	11	1	TRUE	-0.0335286	1.10416	1.13769	-0.0352724
C000735	5	TRUE	eligible	11	11	1	TRUE	0.00310771	0.574035	0.570927	-0.00526629
C000736	5	TRUE	eligible	11	11	1	TRUE	0.00106261	0.657573	0.65651	-0.0193236
C000737	5	FALSE	incomplete_direct_native_bin_coverage	11	9	0.818182	FALSE
C000738	5	TRUE	eligible	11	11	1	TRUE	0.0173542	1.3164	1.29905	0.00645365
C000739	5	TRUE	eligible	11	11	1	TRUE	0.0270672	1.2461	1.21903	0.00258867
C000740	5	TRUE	eligible	11	11	1	TRUE	-0.00937739	0.627839	0.637217	-0.0295838
C000741	5	TRUE	eligible	11	11	1	TRUE	0.0391167	1.16527	1.12615	0.0155029
C000742	5	TRUE	eligible	11	11	1	TRUE	-0.0740386	1.23366	1.3077	-0.0656936
C000743	5	TRUE	eligible	11	11	1	TRUE	-0.00764458	0.651094	0.658738	-0.0110474
C000744	5	TRUE	eligible	11	11	1	TRUE	-0.0156258	1.22164	1.23727	0.0127944
C000745	5	TRUE	eligible	11	11	1	TRUE	-0.00753077	0.630979	0.63851	-0.0192041
C000746	5	FALSE	incomplete_direct_native_bin_coverage	11	10	0.909091	FALSE
C000747	5	TRUE	eligible	11	11	1	TRUE	-0.00280482	0.931043	0.933848	0.00239061
C000748	5	TRUE	eligible	11	11	1	TRUE	-0.0702976	1.17276	1.24305	-0.047997
C000749	5	TRUE	eligible	11	11	1	TRUE	-0.0273299	0.67508	0.70241	-0.0634441
C000750	5	TRUE	eligible	11	11	1	TRUE	-0.0301845	1.15418	1.18437	-0.0371006
C000751	5	TRUE	eligible	11	11	1	TRUE	-0.150298	1.19938	1.34968	-0.0685237
C000752	5	TRUE	eligible	11	11	1	TRUE	-0.111285	1.17489	1.28618	-0.10427
C000753	5	TRUE	eligible	11	11	1	TRUE	-0.00425593	1.1991	1.20336	-0.0111751
C000754	5	TRUE	eligible	11	11	1	TRUE	-0.0978382	1.16688	1.26472	-0.0878451
C000755	5	TRUE	eligible	11	11	1	TRUE	0.00166123	1.26684	1.26518	-0.00426208
C000756	5	TRUE	eligible	11	11	1	TRUE	-0.00542417	0.646248	0.651672	-0.0325613
C000757	5	TRUE	eligible	11	11	1	TRUE	-0.108772	1.31125	1.42002	-0.0653935
C000758	5	TRUE	eligible	11	11	1	TRUE	0.0234821	0.560436	0.536954	0.0300261
C000759	5	TRUE	eligible	11	11	1	TRUE	-0.0135038	0.567079	0.580583	-0.0267865
C000760	5	TRUE	eligible	11	11	1	TRUE	-0.120659	1.23451	1.35517	-0.0775817
C000761	5	TRUE	eligible	11	11	1	TRUE	0.0234821	0.560436	0.536954	0.0300261
C000762	5	FALSE	incomplete_direct_native_bin_coverage	11	10	0.909091	FALSE
C000763	5	TRUE	eligible	11	11	1	TRUE	0.00935848	0.544425	0.535066	-0.00355457
C000764	5	TRUE	eligible	11	11	1	TRUE	-0.0883133	1.11735	1.20566	-0.0889252
C000765	5	TRUE	eligible	11	11	1	TRUE	-0.0193296	0.783233	0.802563	0.000883193
C000766	5	FALSE	incomplete_direct_native_bin_coverage	11	10	0.909091	FALSE
C000767	5	TRUE	eligible	11	11	1	TRUE	-0.00399812	0.633561	0.637559	-0.0241394
C000768	5	TRUE	eligible	11	11	1	TRUE	-0.0033513	0.567518	0.570869	-0.0183605
C000769	5	FALSE	incomplete_direct_native_bin_coverage	11	10	0.909091	FALSE
C000770	5	TRUE	eligible	11	11	1	TRUE	-0.0104485	0.637565	0.648013	-0.032069
C000771	5	TRUE	eligible	11	11	1	TRUE	-0.00780853	0.563211	0.57102	-0.0231325
C000772	5	TRUE	eligible	11	11	1	TRUE	-0.0178383	1.08044	1.09828	-0.0231993
C000773	5	TRUE	eligible	11	11	1	TRUE	0.0510106	1.31017	1.25916	0.0241469
C000774	5	FALSE	incomplete_direct_native_bin_coverage	11	10	0.909091	FALSE
C000775	5	TRUE	eligible	11	11	1	TRUE	0.00124189	0.63485	0.633608	-0.0169709
C000776	5	FALSE	incomplete_direct_native_bin_coverage	11	10	0.909091	FALSE
C000777	5	TRUE	eligible	11	11	1	TRUE	-0.00446644	0.549189	0.553655	-0.0171756
C000778	5	TRUE	eligible	11	11	1	TRUE	-0.00997017	0.539352	0.549323	-0.0381802
C000779	5	TRUE	eligible	11	11	1	TRUE	0.000575477	0.639082	0.638506	-0.0014874
C000780	5	TRUE	eligible	11	11	1	TRUE	0.0023885	0.667191	0.664802	-0.0116007
C000781	5	FALSE	incomplete_direct_native_bin_coverage	11	10	0.909091	FALSE
C000782	5	TRUE	eligible	11	11	1	TRUE	0.0467126	1.19387	1.14716	0.0189168
C000783	5	TRUE	eligible	11	11	1	TRUE	-0.00389705	0.549317	0.553214	-0.0258477
C000784	5	TRUE	eligible	11	11	1	TRUE	0.00604973	1.19311	1.18706	0.000467458
C000785	5	TRUE	eligible	11	11	1	TRUE	-0.0158375	0.556175	0.572013	-0.0453452
C000786	5	TRUE	eligible	11	11	1	TRUE	0.00671625	0.560672	0.553955	-0.00497169
C000787	5	TRUE	eligible	11	11	1	TRUE	1.18256	1.97318	0.790617	0.470331
C000788	5	TRUE	eligible	11	11	1	TRUE	-1.12991	1.85097	2.98088	-0.513426
C000789	5	TRUE	eligible	11	11	1	TRUE	-0.0340577	1.25007	1.28412	-0.0243769
C000790	5	TRUE	eligible	11	11	1	TRUE	-0.00702114	0.561989	0.56901	-0.0206009
C000791	5	TRUE	eligible	11	11	1	TRUE	-0.0523381	1.21722	1.26956	-0.0312574
C000792	5	TRUE	eligible	11	11	1	TRUE	-0.0157678	1.30177	1.31754	-0.0151951
C000793	5	TRUE	eligible	11	11	1	TRUE	-0.0140304	1.24457	1.2586	-0.0132768
C000794	5	TRUE	eligible	11	11	1	TRUE	-0.0148783	0.639547	0.654425	-0.0454107
C000795	5	TRUE	eligible	11	11	1	TRUE	-0.0582982	0.745421	0.803719	-0.0835605
C000796	5	TRUE	eligible	11	11	1	TRUE	0.0090651	0.582806	0.573741	0.0109524
C000797	5	TRUE	eligible	11	11	1	TRUE	-0.000851382	0.64019	0.641042	-0.0185213
C000798	5	TRUE	eligible	11	11	1	TRUE	-0.0450452	0.781745	0.82679	-0.0607834
C000799	5	TRUE	eligible	11	11	1	TRUE	0.0242923	1.06064	1.03634	0.0140353
C000800	5	TRUE	eligible	11	11	1	TRUE	-0.127503	1.28083	1.40833	-0.0652963
C000801	5	TRUE	eligible	11	11	1	TRUE	0.0268905	1.13586	1.10897	0.00675925
C000802	5	TRUE	eligible	11	11	1	TRUE	0.00143708	1.21267	1.21123	0.00917022
C000803	5	TRUE	eligible	11	11	1	TRUE	0.00526835	0.581306	0.576038	0.0194604
C000804	5	FALSE	incomplete_direct_native_bin_coverage	11	10	0.909091	FALSE
C000805	5	TRUE	eligible	11	11	1	TRUE	-0.136335	1.27545	1.41178	-0.0891423
C000806	5	TRUE	eligible	11	11	1	TRUE	0.0158871	0.556557	0.54067	0.0164231
C000807	5	TRUE	eligible	11	11	1	TRUE	-0.0335537	1.18305	1.2166	-0.0327857
C000808	5	TRUE	eligible	11	11	1	TRUE	-0.010677	1.05867	1.06935	-0.0265366
C000809	5	TRUE	eligible	11	11	1	TRUE	-0.0100107	0.584805	0.594816	-0.02624
C000810	5	TRUE	eligible	11	11	1	TRUE	0.00117983	1.16696	1.16578	-0.00418046
C000811	5	TRUE	eligible	11	11	1	TRUE	0.0503444	1.19991	1.14957	-0.0263664
C000812	5	TRUE	eligible	11	11	1	TRUE	-0.0157888	0.647973	0.663762	-0.0459485
C000813	5	TRUE	eligible	11	11	1	TRUE	-0.00429318	0.565253	0.569546	-0.00769904
C000814	5	TRUE	eligible	11	11	1	TRUE	-1.24895	2.07194	3.32089	-0.504671
C000815	5	TRUE	eligible	11	11	1	TRUE	0.00660367	0.560442	0.553838	0.00162421
C000816	5	TRUE	eligible	11	11	1	TRUE	-0.00108867	0.543209	0.544298	-0.0212949
C000817	5	TRUE	eligible	11	11	1	TRUE	0.00614625	0.585659	0.579513	-0.0014881
C000818	5	TRUE	eligible	11	11	1	TRUE	-0.0158375	0.556175	0.572013	-0.0453452
C000819	5	TRUE	eligible	11	11	1	TRUE	-0.000671074	0.56172	0.562391	-0.0268613
C000820	5	FALSE	incomplete_direct_native_bin_coverage	11	10	0.909091	FALSE
C000821	5	TRUE	eligible	11	11	1	TRUE	-0.016371	1.29826	1.31463	-0.0275332
C000822	5	TRUE	eligible	11	11	1	TRUE	0.0044583	0.649497	0.645038	-0.00585496
C000823	5	TRUE	eligible	11	11	1	TRUE	0.00490517	0.64058	0.635675	-0.00288704
C000824	5	TRUE	eligible	11	11	1	TRUE	-0.0560175	1.10637	1.16239	-0.0814778
C000825	5	TRUE	eligible	11	11	1	TRUE	-0.0353266	1.29963	1.33496	-0.0117197
C000826	5	TRUE	eligible	11	11	1	TRUE	-0.025844	0.823401	0.849245	-0.0205003
C000827	5	TRUE	eligible	11	11	1	TRUE	0.00419409	0.583983	0.579789	-0.00622653
C000828	5	TRUE	eligible	11	11	1	TRUE	-0.00295289	0.553935	0.556888	-0.0272553
C000829	5	TRUE	eligible	11	11	1	TRUE	-0.0922193	1.24366	1.33588	-0.0715176
C000830	5	TRUE	eligible	11	11	1	TRUE	-0.0352902	1.16867	1.20396	-0.00328996
C000831	5	TRUE	eligible	11	11	1	TRUE	-0.0121084	0.581944	0.594053	-0.0316231
C000832	5	TRUE	eligible	11	11	1	TRUE	-0.00853735	0.577145	0.585683	-0.030321
C000833	5	TRUE	eligible	11	11	1	TRUE	-0.00636928	0.560854	0.567224	-0.0285496
C000834	5	TRUE	eligible	11	11	1	TRUE	-0.109777	1.1452	1.25498	-0.0899684
C000835	5	TRUE	eligible	11	11	1	TRUE	-0.0193314	1.10512	1.12445	-0.0371076
C000836	5	TRUE	eligible	11	11	1	TRUE	0.0218559	1.17421	1.15236	-0.00431304
C000837	5	TRUE	eligible	11	11	1	TRUE	-0.0233581	1.2918	1.31516	-0.0278835
C000838	5	TRUE	eligible	11	11	1	TRUE	-0.0409279	1.20167	1.2426	-0.0279063
C000839	5	TRUE	eligible	11	11	1	TRUE	-0.0350443	1.14538	1.18043	-0.0408557
C000840	5	TRUE	eligible	11	11	1	TRUE	0.0101977	0.641529	0.631332	-0.00241411
C000841	5	FALSE	incomplete_direct_native_bin_coverage	11	10	0.909091	FALSE
C000842	5	TRUE	eligible	11	11	1	TRUE	0.0582185	1.28205	1.22384	0.0376247
C000843	5	TRUE	eligible	11	11	1	TRUE	-0.00746672	0.651755	0.659222	-0.0247623
C000844	5	TRUE	eligible	11	11	1	TRUE	0.00131832	0.574089	0.572771	-0.0115741
C000845	5	TRUE	eligible	11	11	1	TRUE	1.13678	1.96437	0.827587	0.413927
C000846	5	TRUE	eligible	11	11	1	TRUE	-0.00711261	0.594415	0.601528	-0.0375313
C000847	5	FALSE	incomplete_direct_native_bin_coverage	11	10	0.909091	FALSE
C000848	5	TRUE	eligible	11	11	1	TRUE	-0.0113283	0.580382	0.59171	-0.0425593
C000849	5	FALSE	incomplete_direct_native_bin_coverage	11	10	0.909091	FALSE
C000850	5	TRUE	eligible	11	11	1	TRUE	-0.066929	1.17877	1.2457	-0.0398964
C000851	5	TRUE	eligible	11	11	1	TRUE	0.00661205	0.646055	0.639442	-0.00938425
C000852	5	FALSE	incomplete_direct_native_bin_coverage	11	9	0.818182	FALSE
C000853	5	TRUE	eligible	11	11	1	TRUE	0.00437643	0.53375	0.529373	-0.0145856
C000854	5	FALSE	incomplete_direct_native_bin_coverage	11	10	0.909091	FALSE
C000855	5	TRUE	eligible	11	11	1	TRUE	-0.00541	1.0959	1.10131	-0.0230664
C000856	5	TRUE	eligible	11	11	1	TRUE	-0.0663928	1.16409	1.23049	-0.0582955
C000857	5	TRUE	eligible	11	11	1	TRUE	-0.0380311	1.08089	1.11892	-0.0110018
C000858	5	TRUE	eligible	11	11	1	TRUE	-0.0511785	1.21471	1.26588	-0.0299964
C000859	5	FALSE	incomplete_direct_native_bin_coverage	11	10	0.909091	FALSE
C000860	5	TRUE	eligible	11	11	1	TRUE	0.0213437	1.20941	1.18807	0.0169599
C000861	5	TRUE	eligible	11	11	1	TRUE	-0.0178734	1.155	1.17287	-0.0267909
C000862	5	TRUE	eligible	11	11	1	TRUE	0.0750833	1.25106	1.17598	0.0254717
C000863	5	TRUE	eligible	11	11	1	TRUE	-0.0768296	1.22984	1.30667	-0.0487161
C000864	5	TRUE	eligible	11	11	1	TRUE	-0.0876725	1.24055	1.32822	-0.0688311
C000865	5	TRUE	eligible	11	11	1	TRUE	-0.0240373	1.17376	1.1978	-0.0211361
C000866	5	TRUE	eligible	11	11	1	TRUE	-0.0088501	0.679026	0.687876	-0.0293714
C000867	5	TRUE	eligible	11	11	1	TRUE	-0.00618872	0.620958	0.627147	-0.0134724
C000868	5	TRUE	eligible	11	11	1	TRUE	0.00690348	1.13456	1.12765	0.000261488
C000869	5	TRUE	eligible	11	11	1	TRUE	-0.00896773	0.550477	0.559445	-0.027756
C000870	5	TRUE	eligible	11	11	1	TRUE	0.02437	1.12545	1.10108	-0.00510971
C000871	5	FALSE	incomplete_direct_native_bin_coverage	11	10	0.909091	FALSE
C000872	5	TRUE	eligible	11	11	1	TRUE	0.0883708	1.18349	1.09512	0.0345944
C000873	5	TRUE	eligible	11	11	1	TRUE	0.00905668	0.540424	0.531368	0.0088112
C000874	5	TRUE	eligible	11	11	1	TRUE	-0.000851382	0.64019	0.641042	-0.0185213
C000875	5	TRUE	eligible	11	11	1	TRUE	-0.0157888	0.647973	0.663762	-0.0459485
C000876	5	TRUE	eligible	11	11	1	TRUE	-0.00335461	0.544627	0.547982	-0.0278299
C000877	5	FALSE	incomplete_direct_native_bin_coverage	11	10	0.909091	FALSE
C000878	5	TRUE	eligible	11	11	1	TRUE	-0.00277265	0.560677	0.56345	-0.0341894
C000879	5	TRUE	eligible	11	11	1	TRUE	-0.0421209	1.21756	1.25968	-0.0317162
C000880	5	TRUE	eligible	11	11	1	TRUE	0.00652487	0.639286	0.632762	6.95176e-06
C000881	5	FALSE	incomplete_direct_native_bin_coverage	11	9	0.818182	FALSE
C000882	5	TRUE	eligible	11	11	1	TRUE	0.0016772	0.589532	0.587855	-0.0145328
C000883	5	TRUE	eligible	11	11	1	TRUE	-0.00824765	1.23716	1.2454	-0.0251105
C000884	5	TRUE	eligible	11	11	1	TRUE	0.0213559	1.18631	1.16496	0.0127423
C000885	5	FALSE	incomplete_direct_native_bin_coverage	11	10	0.909091	FALSE
C000886	5	TRUE	eligible	11	11	1	TRUE	-0.0047622	0.650184	0.654946	-0.0207545
C000887	5	TRUE	eligible	11	11	1	TRUE	-0.0927183	1.27185	1.36457	-0.0667294
C000888	5	FALSE	incomplete_direct_native_bin_coverage	11	10	0.909091	FALSE
C000889	5	TRUE	eligible	11	11	1	TRUE	-0.016318	0.594271	0.610589	-0.0399966
C000890	5	TRUE	eligible	11	11	1	TRUE	-0.010677	1.05867	1.06935	-0.0265366
C000891	5	TRUE	eligible	11	11	1	TRUE	0.00604973	1.19311	1.18706	0.000467458
C000892	5	FALSE	incomplete_direct_native_bin_coverage	11	10	0.909091	FALSE
C000893	5	TRUE	eligible	11	11	1	TRUE	0.0091609	0.785538	0.776377	-0.021041
C000894	5	TRUE	eligible	11	11	1	TRUE	-0.0456287	1.19954	1.24517	-0.036958
C000895	5	TRUE	eligible	11	11	1	TRUE	-0.0377956	1.30548	1.34327	-0.0286177
C000896	5	TRUE	eligible	11	11	1	TRUE	0.00463054	1.21924	1.21461	-0.00355036
C000897	5	TRUE	eligible	11	11	1	TRUE	0.00477302	0.634369	0.629596	0.00461864
C000898	5	TRUE	eligible	11	11	1	TRUE	-0.0088501	0.679026	0.687876	-0.0293714
C000899	5	TRUE	eligible	11	11	1	TRUE	-0.0575807	1.33244	1.39002	-0.047253
C000900	5	TRUE	eligible	11	11	1	TRUE	-0.0469299	1.22114	1.26807	-0.0433043
C000901	5	TRUE	eligible	11	11	1	TRUE	-0.00293438	0.589444	0.592378	-0.0400162
C000902	5	TRUE	eligible	11	11	1	TRUE	0.0105387	0.648388	0.63785	0.015827
C000903	5	TRUE	eligible	11	11	1	TRUE	-1.12991	1.85097	2.98088	-0.513426
C000904	5	TRUE	eligible	11	11	1	TRUE	0.0117918	1.09857	1.08678	0.00865923
C000905	5	TRUE	eligible	11	11	1	TRUE	-0.139868	1.19277	1.33263	-0.112981
C000906	5	TRUE	eligible	11	11	1	TRUE	-0.0340577	1.25007	1.28412	-0.0243769
C000907	5	TRUE	eligible	11	11	1	TRUE	-0.0132466	0.658494	0.67174	-0.0316447
C000908	5	FALSE	incomplete_direct_native_bin_coverage	11	10	0.909091	FALSE
C000909	5	TRUE	eligible	11	11	1	TRUE	-0.157731	1.29597	1.4537	-0.0760977
C000910	5	TRUE	eligible	11	11	1	TRUE	-0.0235873	1.35475	1.37834	-0.00288143
C000911	5	TRUE	eligible	11	11	1	TRUE	0.00390686	0.643597	0.63969	0.000474997
C000912	5	TRUE	eligible	11	11	1	TRUE	-0.0121119	0.577566	0.589678	-0.0463099
C000913	5	FALSE	incomplete_direct_native_bin_coverage	11	10	0.909091	FALSE
C000914	5	TRUE	eligible	11	11	1	TRUE	-0.00831072	1.23985	1.24816	0.00813622
C000915	5	TRUE	eligible	11	11	1	TRUE	0.00507429	0.548905	0.543831	-0.0101667
C000916	5	TRUE	eligible	11	11	1	TRUE	-0.0184678	0.804937	0.823405	-0.0237956
C000917	5	FALSE	incomplete_direct_native_bin_coverage	11	10	0.909091	FALSE
C000918	5	TRUE	eligible	11	11	1	TRUE	0.00274639	0.550385	0.547639	-0.0138932
C000919	5	TRUE	eligible	11	11	1	TRUE	-0.150298	1.19938	1.34968	-0.0685237
C000920	5	TRUE	eligible	11	11	1	TRUE	0.0124675	0.55723	0.544763	0.0114393
C000921	5	TRUE	eligible	11	11	1	TRUE	-0.00974446	0.595128	0.604872	-0.0276137
C000922	5	TRUE	eligible	11	11	1	TRUE	-0.0181847	0.555062	0.573247	-0.0513226
C000923	5	TRUE	eligible	11	11	1	TRUE	-0.0978382	1.16688	1.26472	-0.0878451
C000924	5	TRUE	eligible	11	11	1	TRUE	-0.122049	1.23642	1.35847	-0.0804563
C000925	5	TRUE	eligible	11	11	1	TRUE	-0.0418369	1.13472	1.17656	-0.000113075
C000926	5	TRUE	eligible	11	11	1	TRUE	-0.00228575	0.66884	0.671125	-0.0212376
C000927	5	TRUE	eligible	11	11	1	TRUE	-0.0241321	0.646125	0.670257	-0.0618155
C000928	5	TRUE	eligible	11	11	1	TRUE	-0.0981577	1.25579	1.35395	-0.0642224
C000929	5	TRUE	eligible	11	11	1	TRUE	-0.138854	1.35443	1.49328	-0.0165578
C000930	5	TRUE	eligible	11	11	1	TRUE	-0.0052626	0.550458	0.55572	-0.0308686
C000931	5	TRUE	eligible	11	11	1	TRUE	0.019562	1.26184	1.24228	0.013393
C000932	5	FALSE	incomplete_direct_native_bin_coverage	11	10	0.909091	FALSE
C000933	5	TRUE	eligible	11	11	1	TRUE	-0.000377563	0.650707	0.651085	-0.00695601
C000934	5	TRUE	eligible	11	11	1	TRUE	0.00937993	0.809144	0.799764	-0.00653365
C000935	5	TRUE	eligible	11	11	1	TRUE	1.25924	2.07497	0.815725	0.426014
C000936	5	TRUE	eligible	11	11	1	TRUE	-0.0193314	1.10512	1.12445	-0.0371076
C000937	5	FALSE	incomplete_direct_native_bin_coverage	11	10	0.909091	FALSE
C000938	5	TRUE	eligible	11	11	1	TRUE	0.0021313	0.642951	0.64082	-0.00680148
C000939	5	TRUE	eligible	11	11	1	TRUE	-0.0123482	1.21053	1.22287	-0.00828367
C000940	5	FALSE	incomplete_direct_native_bin_coverage	11	9	0.818182	FALSE
C000941	5	TRUE	eligible	11	11	1	TRUE	-0.0223626	0.562308	0.58467	-0.0516616
C000942	5	FALSE	incomplete_direct_native_bin_coverage	11	10	0.909091	FALSE
C000943	5	TRUE	eligible	11	11	1	TRUE	0.00274639	0.550385	0.547639	-0.0138932
C000944	5	TRUE	eligible	11	11	1	TRUE	0.0339806	1.04212	1.00814	0.00138123
C000945	5	TRUE	eligible	11	11	1	TRUE	-0.0469524	1.07965	1.1266	-0.0556233
C000946	5	TRUE	eligible	11	11	1	TRUE	-0.00170249	1.27845	1.28015	-0.00511303
C000947	5	TRUE	eligible	11	11	1	TRUE	0.000374863	0.566747	0.566373	-0.0294962
C000948	5	TRUE	eligible	11	11	1	TRUE	-0.0623791	1.20225	1.26463	-0.0426372
C000949	5	TRUE	eligible	11	11	1	TRUE	-0.0156295	0.634562	0.650191	-0.0353202
C000950	5	TRUE	eligible	11	11	1	TRUE	0.0275695	1.2734	1.24583	0.00821509
C000951	5	TRUE	eligible	11	11	1	TRUE	-0.0138853	0.624256	0.638141	-0.0410014
C000952	5	TRUE	eligible	11	11	1	TRUE	-0.00817801	0.642629	0.650808	-0.0301414
C000953	5	TRUE	eligible	11	11	1	TRUE	0.00374712	0.561878	0.558131	0.0121556
C000954	5	TRUE	eligible	11	11	1	TRUE	-0.0816502	1.18217	1.26382	-0.0871259
C000955	5	TRUE	eligible	11	11	1	TRUE	-0.00629968	0.584177	0.590477	-0.028784
C000956	5	TRUE	eligible	11	11	1	TRUE	-0.00264962	0.645681	0.648331	-0.0179276
C000957	5	TRUE	eligible	11	11	1	TRUE	0.0582185	1.28205	1.22384	0.0376247
C000958	5	TRUE	eligible	11	11	1	TRUE	-0.0883133	1.11735	1.20566	-0.0889252
C000959	5	TRUE	eligible	11	11	1	TRUE	-0.00702114	0.561989	0.56901	-0.0206009
C000960	5	TRUE	eligible	11	11	1	TRUE	0.023001	1.27293	1.24993	0.0245869
C000961	5	TRUE	eligible	11	11	1	TRUE	-0.0429299	1.16483	1.20776	-0.0355438
C000962	5	TRUE	eligible	11	11	1	TRUE	0.00446333	0.559232	0.554769	-0.00559639
C000963	5	TRUE	eligible	11	11	1	TRUE	-0.0159901	0.590462	0.606452	-0.0474685
C000964	5	TRUE	eligible	11	11	1	TRUE	0.00144961	0.580333	0.578884	-0.0115852
C000965	5	TRUE	eligible	11	11	1	TRUE	-0.00643841	0.651374	0.657813	-0.0370055
C000966	5	TRUE	eligible	11	11	1	TRUE	-0.0420654	0.758778	0.800844	-0.0798805
C000967	5	TRUE	eligible	11	11	1	TRUE	-0.00264962	0.645681	0.648331	-0.0179276
C000968	5	TRUE	eligible	11	11	1	TRUE	-0.0367103	1.25663	1.29334	-0.0262553
C000969	5	TRUE	eligible	11	11	1	TRUE	-0.00346222	0.548981	0.552443	-0.0233884
C000970	5	TRUE	eligible	11	11	1	TRUE	-0.00800792	0.544882	0.55289	-0.0338802
C000971	5	TRUE	eligible	11	11	1	TRUE	-0.00251435	0.55751	0.560024	-0.0148985
C000972	5	TRUE	eligible	11	11	1	TRUE	-0.0103167	0.633806	0.644123	-0.0340895
C000973	5	TRUE	eligible	11	11	1	TRUE	0.000152862	0.545528	0.545375	-0.0151347
C000974	5	TRUE	eligible	11	11	1	TRUE	-0.0662371	1.22222	1.28846	-0.0675918
C000975	5	TRUE	eligible	11	11	1	TRUE	-0.00917126	0.631065	0.640236	-0.0381763
C000976	5	TRUE	eligible	11	11	1	TRUE	0.0299701	1.11434	1.08437	0.0368767
C000977	5	TRUE	eligible	11	11	1	TRUE	-0.0809671	1.07881	1.15978	-0.0658414
C000978	5	TRUE	eligible	11	11	1	TRUE	-0.0100107	0.584805	0.594816	-0.02624
C000979	5	TRUE	eligible	11	11	1	TRUE	-0.00026334	1.19421	1.19447	-0.0103371
C000980	5	FALSE	incomplete_direct_native_bin_coverage	11	10	0.909091	FALSE
C000981	5	TRUE	eligible	11	11	1	TRUE	-0.016318	0.594271	0.610589	-0.0399966
C000982	5	TRUE	eligible	11	11	1	TRUE	0.0101038	0.559619	0.549516	0.00894249
C000983	5	TRUE	eligible	11	11	1	TRUE	0.0649917	1.13397	1.06898	0.0423422
C000984	5	TRUE	eligible	11	11	1	TRUE	0.00652487	0.639286	0.632762	6.95176e-06
C000985	5	TRUE	eligible	11	11	1	TRUE	-0.109777	1.1452	1.25498	-0.0899684
C000986	5	TRUE	eligible	11	11	1	TRUE	0.00493431	0.658904	0.65397	-0.00718386
C000987	5	TRUE	eligible	11	11	1	TRUE	0.0101038	0.559619	0.549516	0.00894249
C000988	5	TRUE	eligible	11	11	1	TRUE	-0.0325031	1.10164	1.13414	-0.0432193
C000989	5	TRUE	eligible	11	11	1	TRUE	-0.00760298	0.566683	0.574286	-0.0352523
C000990	5	TRUE	eligible	11	11	1	TRUE	-0.00200715	0.640654	0.642661	-0.0217259
C000991	5	FALSE	incomplete_direct_native_bin_coverage	11	10	0.909091	FALSE
C000992	5	FALSE	incomplete_direct_native_bin_coverage	11	10	0.909091	FALSE
C000993	5	TRUE	eligible	11	11	1	TRUE	0.00490517	0.64058	0.635675	-0.00288704
C000994	5	FALSE	incomplete_direct_native_bin_coverage	11	10	0.909091	FALSE
C000995	5	FALSE	incomplete_direct_native_bin_coverage	11	10	0.909091	FALSE
C000996	5	TRUE	eligible	11	11	1	TRUE	0.00347398	1.06726	1.06379	0.00556592
C000997	5	TRUE	eligible	11	11	1	TRUE	-0.0113202	1.09014	1.10146	-0.0360976
C000998	5	FALSE	incomplete_direct_native_bin_coverage	11	10	0.909091	FALSE
C000999	5	TRUE	eligible	11	11	1	TRUE	0.000654052	0.571488	0.570834	-0.0198696
C001000	5	TRUE	eligible	11	11	1	TRUE	-0.113591	1.28721	1.4008	-0.0815433
C001001	5	TRUE	eligible	11	11	1	TRUE	0.0591178	1.24209	1.18297	0.0591017
C001002	5	TRUE	eligible	11	11	1	TRUE	0.0184855	1.16143	1.14295	0.00104884
C001003	5	TRUE	eligible	11	11	1	TRUE	-0.111285	1.17489	1.28618	-0.10427
C001004	5	TRUE	eligible	11	11	1	TRUE	0.0497997	1.24218	1.19238	0.0437605
C001005	5	TRUE	eligible	11	11	1	TRUE	-0.0137614	1.22693	1.24069	-0.0149702
C001006	5	TRUE	eligible	11	11	1	TRUE	0.00634517	0.569185	0.56284	-0.000859094
C001007	5	TRUE	eligible	11	11	1	TRUE	-0.0114437	0.637045	0.648489	-0.0348486
C001008	5	TRUE	eligible	11	11	1	TRUE	-0.0145845	0.574628	0.589213	-0.0494032
C001009	5	TRUE	eligible	11	11	1	TRUE	-0.043156	1.19486	1.23802	-0.0609102
C001010	5	TRUE	eligible	11	11	1	TRUE	-0.00620397	0.589491	0.595695	-0.022443
C001011	5	TRUE	eligible	11	11	1	TRUE	-0.00241526	0.5868	0.589215	-0.00978952
C001012	5	TRUE	eligible	11	11	1	TRUE	-0.0181806	0.658123	0.676304	-0.0491504
C001013	5	FALSE	incomplete_direct_native_bin_coverage	11	10	0.909091	FALSE
C001014	5	TRUE	eligible	11	11	1	TRUE	0.0103514	1.24541	1.23505	-0.00247725
C001015	5	TRUE	eligible	11	11	1	TRUE	-0.00420724	0.558376	0.562583	-0.0275059
C001016	5	TRUE	eligible	11	11	1	TRUE	-0.0129613	1.16173	1.17469	-0.00634902
C001017	5	TRUE	eligible	11	11	1	TRUE	-0.0479157	1.09426	1.14218	-0.0431728
C001018	5	TRUE	eligible	11	11	1	TRUE	-0.0297893	1.12566	1.15545	-0.0330595
C001019	5	TRUE	eligible	11	11	1	TRUE	-0.00214446	0.593572	0.595717	-0.00747937
C001020	5	TRUE	eligible	11	11	1	TRUE	-0.0310294	1.22495	1.25598	-0.0289949
C001021	5	FALSE	incomplete_direct_native_bin_coverage	11	10	0.909091	FALSE
C001022	5	TRUE	eligible	11	11	1	TRUE	-0.0409279	1.20167	1.2426	-0.0279063
C001023	5	TRUE	eligible	11	11	1	TRUE	0.00229232	0.559063	0.556771	-0.00222276
C001024	5	TRUE	eligible	11	11	1	TRUE	1.01613	2.01771	1.00159	0.358701
C001025	5	TRUE	eligible	11	11	1	TRUE	0.00437643	0.53375	0.529373	-0.0145856
C001026	5	FALSE	incomplete_direct_native_bin_coverage	11	10	0.909091	FALSE
C001027	5	TRUE	eligible	11	11	1	TRUE	-0.0120595	0.546048	0.558108	-0.0441347
C001028	5	TRUE	eligible	11	11	1	TRUE	-0.0352902	1.16867	1.20396	-0.00328996
C001029	5	TRUE	eligible	11	11	1	TRUE	0.0423346	1.17198	1.12964	0.0313022
C001030	5	TRUE	eligible	11	11	1	TRUE	-0.00529338	0.657003	0.662296	-0.0270301
C001031	5	FALSE	incomplete_direct_native_bin_coverage	11	10	0.909091	FALSE
C001032	5	FALSE	incomplete_direct_native_bin_coverage	11	10	0.909091	FALSE
C001033	5	TRUE	eligible	11	11	1	TRUE	-0.0809671	1.07881	1.15978	-0.0658414
C001034	5	TRUE	eligible	11	11	1	TRUE	-0.010677	1.05867	1.06935	-0.0265366
C001035	5	TRUE	eligible	11	11	1	TRUE	-0.0485909	1.25261	1.3012	-0.0243072
C001036	5	TRUE	eligible	11	11	1	TRUE	-0.0178695	1.27092	1.28879	-0.0136702
C001037	5	TRUE	eligible	11	11	1	TRUE	0.0445928	0.817252	0.772659	0.0589518
C001038	5	TRUE	eligible	11	11	1	TRUE	-0.00399812	0.633561	0.637559	-0.0241394
C001039	5	TRUE	eligible	11	11	1	TRUE	-0.00170249	1.27845	1.28015	-0.00511303
C001040	5	TRUE	eligible	11	11	1	TRUE	1.18256	1.97318	0.790617	0.470331
C001041	5	TRUE	eligible	11	11	1	TRUE	-0.0169885	0.574494	0.591482	-0.0598558
C001042	5	TRUE	eligible	11	11	1	TRUE	-0.0222428	0.638157	0.6604	-0.061698
C001043	5	TRUE	eligible	11	11	1	TRUE	-0.138854	1.35443	1.49328	-0.0165578
C001044	5	TRUE	eligible	11	11	1	TRUE	1.13678	1.96437	0.827587	0.413927
C001045	5	TRUE	eligible	11	11	1	TRUE	-0.00720351	0.645386	0.652589	-0.021896
C001046	5	TRUE	eligible	11	11	1	TRUE	0.00257913	0.559977	0.557398	-0.0103022
C001047	5	TRUE	eligible	11	11	1	TRUE	0.0127841	1.21745	1.20467	0.00708433
C001048	5	TRUE	eligible	11	11	1	TRUE	-0.0078374	1.39129	1.39913	-0.00328059
C001049	5	TRUE	eligible	11	11	1	TRUE	-0.113737	1.28301	1.39675	-0.0745116
C001050	5	TRUE	eligible	11	11	1	TRUE	0.0117918	0.555996	0.544204	0.0115138
C001051	5	TRUE	eligible	11	11	1	TRUE	-1.10788	1.96799	3.07587	-0.452029
C001052	5	TRUE	eligible	11	11	1	TRUE	0.00721622	1.41895	1.41173	0.00177978
C001053	5	TRUE	eligible	11	11	1	TRUE	-0.125651	1.33455	1.4602	-0.0750417
C001054	5	TRUE	eligible	11	11	1	TRUE	0.00154578	0.553726	0.55218	-0.0204602
C001055	5	FALSE	incomplete_direct_native_bin_coverage	11	10	0.909091	FALSE
C001056	5	TRUE	eligible	11	11	1	TRUE	-0.0325118	1.22565	1.25817	-0.0362952
C001057	5	TRUE	eligible	11	11	1	TRUE	-0.930659	1.84069	2.77135	-0.391349
C001058	5	TRUE	eligible	11	11	1	TRUE	-0.00442571	0.652442	0.656868	-0.0215643
C001059	5	TRUE	eligible	11	11	1	TRUE	0.00660273	0.580493	0.57389	-0.00759956
C001060	5	FALSE	incomplete_direct_native_bin_coverage	11	10	0.909091	FALSE
C001061	5	TRUE	eligible	11	11	1	TRUE	-0.814715	1.76964	2.58436	-0.371529
C001062	5	TRUE	eligible	11	11	1	TRUE	-0.00489876	0.56563	0.570529	-0.0307254
C001063	5	TRUE	eligible	11	11	1	TRUE	0.0072336	0.646281	0.639047	0.0110943
C001064	5	TRUE	eligible	11	11	1	TRUE	0.0189932	0.559783	0.540789	0.0226846
C001065	5	TRUE	eligible	11	11	1	TRUE	-0.00746672	0.651755	0.659222	-0.0247623
C001066	5	TRUE	eligible	11	11	1	TRUE	-0.0865943	1.09164	1.17823	-0.0862439
C001067	5	TRUE	eligible	11	11	1	TRUE	-0.0306625	0.638218	0.668881	-0.0726054
C001068	5	TRUE	eligible	11	11	1	TRUE	0.00283473	0.557097	0.554262	-0.0140345
C001069	5	TRUE	eligible	11	11	1	TRUE	-0.0196132	0.655818	0.675431	-0.0530748
C001070	5	FALSE	incomplete_direct_native_bin_coverage	11	10	0.909091	FALSE
C001071	5	TRUE	eligible	11	11	1	TRUE	1.321	2.15697	0.835969	0.448543
C001072	5	TRUE	eligible	11	11	1	TRUE	-0.0134946	0.811848	0.825342	-0.0404825
C001073	5	TRUE	eligible	11	11	1	TRUE	0.00283473	0.557097	0.554262	-0.0140345
C001074	5	TRUE	eligible	11	11	1	TRUE	-0.00629968	0.584177	0.590477	-0.028784
C001075	5	TRUE	eligible	11	11	1	TRUE	-0.0358076	1.11443	1.15024	-0.0408826
C001076	5	TRUE	eligible	11	11	1	TRUE	-0.0657549	1.24937	1.31512	-0.0548355
C001077	5	TRUE	eligible	11	11	1	TRUE	-0.0125462	0.569075	0.581621	-0.0418408
C001078	5	TRUE	eligible	11	11	1	TRUE	-0.00185779	0.626255	0.628112	-0.0185657
C001079	5	TRUE	eligible	11	11	1	TRUE	-0.00350079	1.21542	1.21892	0.012231
C001080	5	TRUE	eligible	11	11	1	TRUE	-0.0409279	1.20167	1.2426	-0.0279063
C001081	5	TRUE	eligible	11	11	1	TRUE	-0.00420724	0.558376	0.562583	-0.0275059
C001082	5	FALSE	incomplete_direct_native_bin_coverage	11	10	0.909091	FALSE
C001083	5	TRUE	eligible	11	11	1	TRUE	-0.012744	1.11672	1.12947	-0.0379891
C001084	5	FALSE	incomplete_direct_native_bin_coverage	11	9	0.818182	FALSE
C001085	5	TRUE	eligible	11	11	1	TRUE	-0.0185536	0.572654	0.591208	-0.0548057
C001086	5	TRUE	eligible	11	11	1	TRUE	-0.072708	1.16712	1.23982	-0.0588718
C001087	5	FALSE	incomplete_direct_native_bin_coverage	11	10	0.909091	FALSE
C001088	5	TRUE	eligible	11	11	1	TRUE	-0.0103121	0.649099	0.659411	-0.0383879
C001089	5	TRUE	eligible	11	11	1	TRUE	0.0467011	1.15772	1.11102	0.0383004
C001090	5	TRUE	eligible	11	11	1	TRUE	-0.0127024	0.575148	0.587851	-0.0419123
C001091	5	TRUE	eligible	11	11	1	TRUE	0.073678	1.13563	1.06195	0.0239618
C001092	5	TRUE	eligible	11	11	1	TRUE	-0.0021497	0.618679	0.620829	-0.01746
C001093	5	TRUE	eligible	11	11	1	TRUE	0.0106788	0.646591	0.635912	0.00630227
C001094	5	TRUE	eligible	11	11	1	TRUE	-0.0221149	1.27611	1.29822	-0.0115152
C001095	5	TRUE	eligible	11	11	1	TRUE	-0.0159338	0.557825	0.573759	-0.0530436
C001096	5	TRUE	eligible	11	11	1	TRUE	-0.0151282	0.662049	0.677178	-0.0353875
C001097	5	TRUE	eligible	11	11	1	TRUE	-0.00013747	0.82254	0.822677	-0.000504785
C001098	5	TRUE	eligible	11	11	1	TRUE	-0.0151282	0.662049	0.677178	-0.0353875
C001099	5	TRUE	eligible	11	11	1	TRUE	0.00314025	0.593614	0.590474	-0.0150794
C001100	5	TRUE	eligible	11	11	1	TRUE	-0.0114437	0.637045	0.648489	-0.0348486
C001101	5	TRUE	eligible	11	11	1	TRUE	-0.00374037	0.639713	0.643453	-0.0218664
C001102	5	TRUE	eligible	11	11	1	TRUE	-0.119006	1.18146	1.30047	-0.0820614
C001103	5	TRUE	eligible	11	11	1	TRUE	-0.00605059	0.658591	0.664641	-0.0246432
C001104	5	TRUE	eligible	11	11	1	TRUE	-0.0686855	1.28036	1.34905	-0.0563506
C001105	5	TRUE	eligible	11	11	1	TRUE	-0.103438	1.28449	1.38793	-0.059696
C001106	5	FALSE	incomplete_direct_native_bin_coverage	11	10	0.909091	FALSE
C001107	5	TRUE	eligible	11	11	1	TRUE	1.1639	1.92395	0.760043	0.460937
C001108	5	FALSE	incomplete_direct_native_bin_coverage	11	10	0.909091	FALSE
C001109	5	FALSE	incomplete_direct_native_bin_coverage	11	10	0.909091	FALSE
C001110	5	TRUE	eligible	11	11	1	TRUE	-0.00326409	0.644431	0.647695	-0.0186707
C001111	5	TRUE	eligible	11	11	1	TRUE	-0.00231369	0.561355	0.563669	-0.028093
C001112	5	TRUE	eligible	11	11	1	TRUE	-0.0166613	1.24618	1.26284	-0.0160392
C001113	5	TRUE	eligible	11	11	1	TRUE	0.0427851	1.22775	1.18497	0.0204711
C001114	5	FALSE	incomplete_direct_native_bin_coverage	11	10	0.909091	FALSE
C001115	5	TRUE	eligible	11	11	1	TRUE	-0.0853129	1.28573	1.37104	-0.078853
C001116	5	TRUE	eligible	11	11	1	TRUE	-0.101482	1.23772	1.33921	-0.0705426
C001117	5	TRUE	eligible	11	11	1	TRUE	-0.000641901	0.546932	0.547574	-0.0106885
C001118	5	FALSE	incomplete_direct_native_bin_coverage	11	10	0.909091	FALSE
C001119	5	TRUE	eligible	11	11	1	TRUE	0.0108394	1.05557	1.04473	-0.0111442
C001120	5	TRUE	eligible	11	11	1	TRUE	-0.139868	1.19277	1.33263	-0.112981
C001121	5	TRUE	eligible	11	11	1	TRUE	-0.0308506	0.989849	1.0207	-0.0455508
C001122	5	TRUE	eligible	11	11	1	TRUE	-0.0120595	0.546048	0.558108	-0.0441347
C001123	5	TRUE	eligible	11	11	1	TRUE	0.014506	1.2324	1.2179	0.0131347
C001124	5	TRUE	eligible	11	11	1	TRUE	-0.0178556	0.645063	0.662919	-0.0498429
C001125	5	TRUE	eligible	11	11	1	TRUE	-0.0849867	1.07301	1.158	-0.0486049
C001126	5	TRUE	eligible	11	11	1	TRUE	0.0548034	1.17352	1.11872	0.0363334
C001127	5	TRUE	eligible	11	11	1	TRUE	-0.0194321	0.574868	0.5943	-0.0637937
C001128	5	TRUE	eligible	11	11	1	TRUE	-0.019798	0.540293	0.560091	-0.0590421
C001129	5	TRUE	eligible	11	11	1	TRUE	0.0189932	0.559783	0.540789	0.0226846
C001130	5	FALSE	incomplete_direct_native_bin_coverage	11	10	0.909091	FALSE
C001131	5	TRUE	eligible	11	11	1	TRUE	0.00867825	0.764303	0.755625	0.0288917
C001132	5	FALSE	incomplete_direct_native_bin_coverage	11	10	0.909091	FALSE
C001133	5	TRUE	eligible	11	11	1	TRUE	-0.00302755	1.16336	1.16639	-0.0148917
C001134	5	TRUE	eligible	11	11	1	TRUE	-0.0159901	0.590462	0.606452	-0.0474685
C001135	5	TRUE	eligible	11	11	1	TRUE	-0.0846762	1.32611	1.41078	-0.0578265
C001136	5	TRUE	eligible	11	11	1	TRUE	-0.00867867	0.645226	0.653905	-0.029388
C001137	5	TRUE	eligible	11	11	1	TRUE	-0.0110911	1.1116	1.12269	-0.0112729
C001138	5	TRUE	eligible	11	11	1	TRUE	0.0171803	0.662155	0.644975	0.0282929
C001139	5	TRUE	eligible	11	11	1	TRUE	-0.220101	1.32151	1.54161	-0.107057
C001140	5	TRUE	eligible	11	11	1	TRUE	-0.0594468	1.17031	1.22976	-0.0524915
C001141	5	TRUE	eligible	11	11	1	TRUE	-0.113737	1.28301	1.39675	-0.0745116
C001142	5	TRUE	eligible	11	11	1	TRUE	-0.00815674	0.545894	0.554051	-0.0350058
C001143	5	TRUE	eligible	11	11	1	TRUE	-0.0456287	1.19954	1.24517	-0.036958
C001144	5	FALSE	incomplete_direct_native_bin_coverage	11	10	0.909091	FALSE
C001145	5	FALSE	incomplete_direct_native_bin_coverage	11	10	0.909091	FALSE
C001146	5	FALSE	incomplete_direct_native_bin_coverage	11	10	0.909091	FALSE
C001147	5	TRUE	eligible	11	11	1	TRUE	-0.0366786	1.13266	1.16933	-0.0360737
C001148	5	TRUE	eligible	11	11	1	TRUE	-0.0909511	1.20076	1.29171	-0.0488059
C001149	5	TRUE	eligible	11	11	1	TRUE	0.0584568	1.16392	1.10546	0.0330971
C001150	5	FALSE	incomplete_direct_native_bin_coverage	11	10	0.909091	FALSE
C001151	5	TRUE	eligible	11	11	1	TRUE	0.00509882	1.21939	1.21429	0.00452112
C001152	5	TRUE	eligible	11	11	1	TRUE	-0.0102172	0.644988	0.655205	-0.0228953
C001153	5	TRUE	eligible	11	11	1	TRUE	-0.00326409	0.644431	0.647695	-0.0186707
C001154	5	TRUE	eligible	11	11	1	TRUE	-0.0116404	0.685629	0.697269	-0.0377522
C001155	5	TRUE	eligible	11	11	1	TRUE	-0.171446	1.3238	1.49525	-0.106211
C001156	5	TRUE	eligible	11	11	1	TRUE	-0.0103413	0.64842	0.658761	-0.0340739
C001157	5	TRUE	eligible	11	11	1	TRUE	-0.0248561	0.560794	0.585651	-0.0673851
C001158	5	FALSE	incomplete_direct_native_bin_coverage	11	10	0.909091	FALSE
C001159	5	TRUE	eligible	11	11	1	TRUE	-0.0463263	1.06311	1.10944	-0.0332416
C001160	5	TRUE	eligible	11	11	1	TRUE	-0.0798077	1.06228	1.14209	-0.0678051
C001161	5	TRUE	eligible	11	11	1	TRUE	0.00974301	0.549337	0.539594	0.00237426
C001162	5	TRUE	eligible	11	11	1	TRUE	-0.0116234	0.563549	0.575173	-0.0393948
C001163	5	TRUE	eligible	11	11	1	TRUE	0.0129387	0.546382	0.533443	0.0109826
C001164	5	TRUE	eligible	11	11	1	TRUE	0.0204535	1.18648	1.16603	0.00177776
C001165	5	FALSE	incomplete_direct_native_bin_coverage	11	10	0.909091	FALSE
C001166	5	TRUE	eligible	11	11	1	TRUE	0.0213559	1.18631	1.16496	0.0127423
C001167	5	TRUE	eligible	11	11	1	TRUE	0.00752983	0.562111	0.554581	0.0165838
C001168	5	TRUE	eligible	11	11	1	TRUE	-0.11288	1.25008	1.36296	-0.0820035
C001169	5	TRUE	eligible	11	11	1	TRUE	-0.0126917	0.587427	0.600118	-0.0454956
C001170	5	TRUE	eligible	11	11	1	TRUE	-0.0102643	0.57522	0.585484	-0.044865
C001171	5	TRUE	eligible	11	11	1	TRUE	-0.00196274	0.558633	0.560596	-0.0166238
C001172	5	TRUE	eligible	11	11	1	TRUE	0.00929879	0.623752	0.614453	0.00824278
C001173	5	TRUE	eligible	11	11	1	TRUE	-0.0280413	1.25789	1.28594	-0.0368872
C001174	5	TRUE	eligible	11	11	1	TRUE	-0.0876725	1.24055	1.32822	-0.0688311
C001175	5	TRUE	eligible	11	11	1	TRUE	-0.00737173	1.1949	1.20228	-0.0172958
C001176	5	TRUE	eligible	11	11	1	TRUE	-0.0124979	0.643722	0.65622	-0.0322823
C001177	5	TRUE	eligible	11	11	1	TRUE	0.0114925	0.644715	0.633223	0.0172936
C001178	5	TRUE	eligible	11	11	1	TRUE	0.019562	1.26184	1.24228	0.013393
C001179	5	TRUE	eligible	11	11	1	TRUE	-0.121633	1.20396	1.32559	-0.0890242
C001180	5	TRUE	eligible	11	11	1	TRUE	-0.00572468	0.649552	0.655276	-0.0174453
C001181	5	TRUE	eligible	11	11	1	TRUE	-0.143856	1.12957	1.27343	-0.102463
C001182	5	TRUE	eligible	11	11	1	TRUE	-0.00767091	1.1331	1.14077	-0.00810657
C001183	5	TRUE	eligible	11	11	1	TRUE	-0.00618872	0.620958	0.627147	-0.0134724
C001184	5	TRUE	eligible	11	11	1	TRUE	-0.109777	1.1452	1.25498	-0.0899684
C001185	5	TRUE	eligible	11	11	1	TRUE	0.0456191	1.24084	1.19522	0.0212797
C001186	5	TRUE	eligible	11	11	1	TRUE	-0.0420067	1.27315	1.31515	-0.0315117
C001187	5	TRUE	eligible	11	11	1	TRUE	-0.00831072	1.23985	1.24816	0.00813622
C001188	5	TRUE	eligible	11	11	1	TRUE	-0.0078345	0.631392	0.639227	-0.0299769
C001189	5	TRUE	eligible	11	11	1	TRUE	-0.0110394	0.602855	0.613894	-0.0526582
C001190	5	TRUE	eligible	11	11	1	TRUE	-0.00207988	0.575262	0.577342	-0.0364435
C001191	5	TRUE	eligible	11	11	1	TRUE	-0.0768474	0.768301	0.845149	-0.0891646
C001192	5	TRUE	eligible	11	11	1	TRUE	-0.0353266	1.29963	1.33496	-0.0117197
C001193	5	TRUE	eligible	11	11	1	TRUE	0.111688	1.19678	1.08509	0.0936513
C001194	5	FALSE	incomplete_direct_native_bin_coverage	11	10	0.909091	FALSE
C001195	5	TRUE	eligible	11	11	1	TRUE	-0.00369783	0.575808	0.579506	-0.0244207
C001196	5	TRUE	eligible	11	11	1	TRUE	0.00661205	0.646055	0.639442	-0.00938425
C001197	5	FALSE	incomplete_direct_native_bin_coverage	11	10	0.909091	FALSE
C001198	5	TRUE	eligible	11	11	1	TRUE	-0.0059356	0.578721	0.584657	-0.0263125
C001199	5	TRUE	eligible	11	11	1	TRUE	-0.0241817	0.644627	0.668809	-0.0620831
C001200	5	TRUE	eligible	11	11	1	TRUE	-0.00335461	0.544627	0.547982	-0.0278299
C001201	5	TRUE	eligible	11	11	1	TRUE	0.0107411	0.558629	0.547888	0.00400832
C001202	5	TRUE	eligible	11	11	1	TRUE	-0.00538037	0.647023	0.652404	-0.028485
C001203	5	TRUE	eligible	11	11	1	TRUE	0.00533866	0.557162	0.551824	-0.0080455
C001204	5	TRUE	eligible	11	11	1	TRUE	0.00291455	0.638694	0.63578	-0.00565276
C001205	5	FALSE	incomplete_direct_native_bin_coverage	11	10	0.909091	FALSE
C001206	5	TRUE	eligible	11	11	1	TRUE	0.0332445	1.1524	1.11916	0.0207598
C001207	5	TRUE	eligible	11	11	1	TRUE	-0.00833249	0.638654	0.646986	-0.0287801
C001208	5	FALSE	incomplete_direct_native_bin_coverage	11	10	0.909091	FALSE
C001209	5	TRUE	eligible	11	11	1	TRUE	-0.00974344	0.65141	0.661154	-0.0368318
C001210	5	TRUE	eligible	11	11	1	TRUE	0.00418579	0.587783	0.583597	-0.00946304
C001211	5	TRUE	eligible	11	11	1	TRUE	-0.112062	1.18974	1.30181	-0.0823503
C001212	5	TRUE	eligible	11	11	1	TRUE	-0.034981	1.25368	1.28866	-0.0415267
C001213	5	TRUE	eligible	11	11	1	TRUE	-0.0247361	1.33807	1.36281	-0.0114972
C001214	5	TRUE	eligible	11	11	1	TRUE	0.00358741	0.655536	0.651949	0.000272355
C001215	5	TRUE	eligible	11	11	1	TRUE	-0.143856	1.12957	1.27343	-0.102463
C001216	5	TRUE	eligible	11	11	1	TRUE	0.000374863	0.566747	0.566373	-0.0294962
C001217	5	TRUE	eligible	11	11	1	TRUE	0.0657561	1.18806	1.1223	0.0353104
C001218	5	TRUE	eligible	11	11	1	TRUE	-0.0461443	1.22409	1.27024	-0.0341428
C001219	5	TRUE	eligible	11	11	1	TRUE	-0.0129032	0.581178	0.594081	-0.0423348
C001220	5	TRUE	eligible	11	11	1	TRUE	0.00106261	0.657573	0.65651	-0.0193236
C001221	5	TRUE	eligible	11	11	1	TRUE	0.00329935	0.59062	0.587321	-0.0125331
C001222	5	TRUE	eligible	11	11	1	TRUE	0.0102246	0.641219	0.630995	0.00898196
C001223	5	FALSE	incomplete_direct_native_bin_coverage	11	10	0.909091	FALSE
C001224	5	TRUE	eligible	11	11	1	TRUE	-0.0127024	0.575148	0.587851	-0.0419123
C001225	5	TRUE	eligible	11	11	1	TRUE	0.00905668	0.540424	0.531368	0.0088112
C001226	5	TRUE	eligible	11	11	1	TRUE	-0.0720186	1.21157	1.28359	-0.0406128
C001227	5	FALSE	incomplete_direct_native_bin_coverage	11	10	0.909091	FALSE
C001228	5	TRUE	eligible	11	11	1	TRUE	-0.0414059	1.2129	1.25431	-0.0324093
C001229	5	TRUE	eligible	11	11	1	TRUE	0.00394279	1.20765	1.20371	0.00358135
C001230	5	FALSE	incomplete_direct_native_bin_coverage	11	10	0.909091	FALSE
C001231	5	TRUE	eligible	11	11	1	TRUE	1.05879	1.95177	0.892981	0.416823
C001232	5	TRUE	eligible	11	11	1	TRUE	0.00853979	1.1115	1.10296	-0.0191487
C001233	5	TRUE	eligible	11	11	1	TRUE	0.0859908	1.2192	1.13321	0.0440716
C001234	5	TRUE	eligible	11	11	1	TRUE	-0.0145732	1.32924	1.34381	-0.00808807
C001235	5	TRUE	eligible	11	11	1	TRUE	-0.0566847	0.758632	0.815316	-0.109786
C001236	5	FALSE	incomplete_direct_native_bin_coverage	11	10	0.909091	FALSE
C001237	5	FALSE	incomplete_direct_native_bin_coverage	11	10	0.909091	FALSE
C001238	5	TRUE	eligible	11	11	1	TRUE	-0.00277265	0.560677	0.56345	-0.0341894
C001239	5	TRUE	eligible	11	11	1	TRUE	-0.0131381	0.637198	0.650336	-0.0439821
C001240	5	TRUE	eligible	11	11	1	TRUE	-0.0628016	1.19978	1.26258	-0.0543722
C001241	5	TRUE	eligible	11	11	1	TRUE	1.321	2.15697	0.835969	0.448543
C001242	5	FALSE	incomplete_direct_native_bin_coverage	11	10	0.909091	FALSE
C001243	5	TRUE	eligible	11	11	1	TRUE	-0.104804	1.21713	1.32193	-0.0616739
C001244	5	FALSE	incomplete_direct_native_bin_coverage	11	10	0.909091	FALSE
C001245	5	TRUE	eligible	11	11	1	TRUE	0.0213559	1.18631	1.16496	0.0127423
C001246	5	TRUE	eligible	11	11	1	TRUE	-0.0351059	1.10776	1.14287	-0.0380324
C001247	5	TRUE	eligible	11	11	1	TRUE	-0.0367772	1.25711	1.29388	-0.0341021
C001248	5	TRUE	eligible	11	11	1	TRUE	0.00106261	0.657573	0.65651	-0.0193236
C001249	5	TRUE	eligible	11	11	1	TRUE	-0.00221045	0.653728	0.655939	-0.0173953
C001250	5	TRUE	eligible	11	11	1	TRUE	-0.00434098	0.662084	0.666425	-0.0222592
C001251	5	TRUE	eligible	11	11	1	TRUE	-0.0415701	1.25383	1.2954	-0.0468484
C001252	5	TRUE	eligible	11	11	1	TRUE	-0.0253348	0.642879	0.668214	-0.0643634
C001253	5	TRUE	eligible	11	11	1	TRUE	-0.034981	1.25368	1.28866	-0.0415267
C001254	5	TRUE	eligible	11	11	1	TRUE	-0.0179075	0.659039	0.676946	-0.046269
C001255	5	TRUE	eligible	11	11	1	TRUE	-0.00349702	1.256	1.2595	-0.00859452
C001256	5	TRUE	eligible	11	11	1	TRUE	-0.0273299	0.67508	0.70241	-0.0634441
C001257	5	TRUE	eligible	11	11	1	TRUE	0.0275695	1.2734	1.24583	0.00821509
C001258	5	TRUE	eligible	11	11	1	TRUE	0.000255761	0.564038	0.563782	-0.0146999
C001259	5	TRUE	eligible	11	11	1	TRUE	-0.0740386	1.23366	1.3077	-0.0656936
C001260	5	FALSE	incomplete_direct_native_bin_coverage	11	10	0.909091	FALSE
C001261	5	FALSE	incomplete_direct_native_bin_coverage	11	10	0.909091	FALSE
C001262	5	TRUE	eligible	11	11	1	TRUE	0.0171803	0.662155	0.644975	0.0282929
C001263	5	TRUE	eligible	11	11	1	TRUE	0.0174258	1.10777	1.09035	0.00397839
C001264	5	TRUE	eligible	11	11	1	TRUE	-0.00214446	0.593572	0.595717	-0.00747937
C001265	5	TRUE	eligible	11	11	1	TRUE	0.0225282	1.16824	1.14571	0.0147837
C001266	5	TRUE	eligible	11	11	1	TRUE	-0.0355738	1.29193	1.3275	-0.0199401
C001267	5	FALSE	incomplete_direct_native_bin_coverage	11	9	0.818182	FALSE
C001268	5	TRUE	eligible	11	11	1	TRUE	-0.00901046	0.567505	0.576516	-0.0337834
C001269	5	TRUE	eligible	11	11	1	TRUE	0.00358741	0.655536	0.651949	0.000272355
C001270	5	TRUE	eligible	11	11	1	TRUE	0.0383835	1.25628	1.2179	0.0120972
C001271	5	TRUE	eligible	11	11	1	TRUE	0.0114544	0.639027	0.627573	0.00593678
C001272	5	TRUE	eligible	11	11	1	TRUE	-0.00442571	0.652442	0.656868	-0.0215643
C001273	5	TRUE	eligible	11	11	1	TRUE	-0.0159338	0.557825	0.573759	-0.0530436
C001274	5	TRUE	eligible	11	11	1	TRUE	0.0104453	1.21772	1.20728	0.00744497
C001275	5	TRUE	eligible	11	11	1	TRUE	0.00721622	1.41895	1.41173	0.00177978
C001276	5	TRUE	eligible	11	11	1	TRUE	-0.0147734	0.572081	0.586854	-0.0523044
C001277	5	TRUE	eligible	11	11	1	TRUE	0.0503444	1.19991	1.14957	-0.0263664
C001278	5	TRUE	eligible	11	11	1	TRUE	-0.0133365	0.627849	0.641186	-0.0377331
C001279	5	TRUE	eligible	11	11	1	TRUE	-0.145616	1.26482	1.41044	-0.0952
C001280	5	TRUE	eligible	11	11	1	TRUE	-0.118846	1.04637	1.16521	-0.125369
C001281	5	TRUE	eligible	11	11	1	TRUE	0.00752983	0.562111	0.554581	0.0165838
C001282	5	TRUE	eligible	11	11	1	TRUE	-0.0423429	1.19804	1.24038	-0.0493527
C001283	5	TRUE	eligible	11	11	1	TRUE	-0.0235873	1.35475	1.37834	-0.00288143
C001284	5	TRUE	eligible	11	11	1	TRUE	-0.00150175	0.559123	0.560625	-0.0250139
C001285	5	TRUE	eligible	11	11	1	TRUE	-0.00610139	0.580408	0.586509	0.000144794
C001286	5	TRUE	eligible	11	11	1	TRUE	0.00310771	0.574035	0.570927	-0.00526629
C001287	5	TRUE	eligible	11	11	1	TRUE	-0.108772	1.31125	1.42002	-0.0653935
C001288	5	TRUE	eligible	11	11	1	TRUE	-0.0163555	0.574066	0.590421	-0.058537
C001289	5	FALSE	incomplete_direct_native_bin_coverage	11	10	0.909091	FALSE
C001290	5	TRUE	eligible	11	11	1	TRUE	1.01613	2.01771	1.00159	0.358701
C001291	5	FALSE	incomplete_direct_native_bin_coverage	11	10	0.909091	FALSE
C001292	5	TRUE	eligible	11	11	1	TRUE	-0.0292344	0.806955	0.836189	-0.0412405
C001293	5	TRUE	eligible	11	11	1	TRUE	-0.0116234	0.563549	0.575173	-0.0393948
C001294	5	TRUE	eligible	11	11	1	TRUE	-0.00280482	0.931043	0.933848	0.00239061
C001295	5	FALSE	incomplete_direct_native_bin_coverage	11	10	0.909091	FALSE
C001296	5	TRUE	eligible	11	11	1	TRUE	-0.0184678	0.804937	0.823405	-0.0237956
C001297	5	TRUE	eligible	11	11	1	TRUE	0.0071089	1.15904	1.15193	-0.000432362
C001298	5	TRUE	eligible	11	11	1	TRUE	0.00302254	0.545527	0.542505	-0.000302457
C001299	5	TRUE	eligible	11	11	1	TRUE	0.0445928	0.817252	0.772659	0.0589518
C001300	5	FALSE	incomplete_direct_native_bin_coverage	11	10	0.909091	FALSE
C001301	5	FALSE	incomplete_direct_native_bin_coverage	11	9	0.818182	FALSE
C001302	5	TRUE	eligible	11	11	1	TRUE	-0.0720186	1.21157	1.28359	-0.0406128
C001303	5	TRUE	eligible	11	11	1	TRUE	0.0117918	0.555996	0.544204	0.0115138
C001304	5	TRUE	eligible	11	11	1	TRUE	-0.0183188	0.631361	0.64968	-0.0510533
C001305	5	TRUE	eligible	11	11	1	TRUE	-0.00264962	0.645681	0.648331	-0.0179276
C001306	5	TRUE	eligible	11	11	1	TRUE	0.00667221	0.553276	0.546603	-0.00664608
C001307	5	TRUE	eligible	11	11	1	TRUE	-0.00587276	0.652986	0.658859	-0.0195739
C001308	5	TRUE	eligible	11	11	1	TRUE	-0.0134946	0.811848	0.825342	-0.0404825
C001309	5	TRUE	eligible	11	11	1	TRUE	0.0251045	1.36966	1.34456	0.0284538
C001310	5	TRUE	eligible	11	11	1	TRUE	0.000533629	0.644131	0.643597	-0.0143886
C001311	5	TRUE	eligible	11	11	1	TRUE	-0.0113476	0.660309	0.671656	-0.0373896
C001312	5	TRUE	eligible	11	11	1	TRUE	-1.12991	1.85097	2.98088	-0.513426
C001313	5	TRUE	eligible	11	11	1	TRUE	-1.13782	1.85907	2.99689	-0.498266
C001314	5	TRUE	eligible	11	11	1	TRUE	0.0116632	1.2201	1.20844	-0.00971009
C001315	5	FALSE	incomplete_direct_native_bin_coverage	11	10	0.909091	FALSE
C001316	5	TRUE	eligible	11	11	1	TRUE	0.0129559	1.07971	1.06675	-0.0047027
C001317	5	TRUE	eligible	11	11	1	TRUE	-0.104648	1.30657	1.41121	-0.0790992
C001318	5	TRUE	eligible	11	11	1	TRUE	0.0335837	1.16855	1.13497	0.014214
C001319	5	TRUE	eligible	11	11	1	TRUE	0.00837336	0.666849	0.658476	0.0116333
C001320	5	TRUE	eligible	11	11	1	TRUE	-0.0173041	1.25689	1.27419	-0.0208081
C001321	5	TRUE	eligible	11	11	1	TRUE	-0.019798	0.540293	0.560091	-0.0590421
C001322	5	TRUE	eligible	11	11	1	TRUE	0.00110084	0.551595	0.550494	-0.012753
C001323	5	TRUE	eligible	11	11	1	TRUE	0.000575477	0.639082	0.638506	-0.0014874
C001324	5	TRUE	eligible	11	11	1	TRUE	-0.0292344	0.806955	0.836189	-0.0412405
C001325	5	TRUE	eligible	11	11	1	TRUE	-0.0496628	1.18711	1.23677	-0.039727
C001326	5	FALSE	incomplete_direct_native_bin_coverage	11	10	0.909091	FALSE
C001327	5	TRUE	eligible	11	11	1	TRUE	-0.0522885	1.30029	1.35257	-0.0167642
C001328	5	TRUE	eligible	11	11	1	TRUE	0.00190975	0.540549	0.538639	-0.0117421
C001329	5	TRUE	eligible	11	11	1	TRUE	-0.00679599	0.562909	0.569705	-0.0286341
C001330	5	TRUE	eligible	11	11	1	TRUE	-0.00207988	0.575262	0.577342	-0.0364435
C001331	5	TRUE	eligible	11	11	1	TRUE	-0.0420654	0.758778	0.800844	-0.0798805
C001332	5	FALSE	incomplete_direct_native_bin_coverage	11	10	0.909091	FALSE
C001333	5	TRUE	eligible	11	11	1	TRUE	-0.00489876	0.56563	0.570529	-0.0307254
C001334	5	FALSE	incomplete_direct_native_bin_coverage	11	10	0.909091	FALSE
C001335	5	TRUE	eligible	11	11	1	TRUE	0.0113101	0.566297	0.554987	0.00242625
C001336	5	TRUE	eligible	11	11	1	TRUE	-0.0273299	0.67508	0.70241	-0.0634441
C001337	5	FALSE	incomplete_direct_native_bin_coverage	11	10	0.909091	FALSE
C001338	5	TRUE	eligible	11	11	1	TRUE	-0.0195633	0.581291	0.600854	-0.0586338
C001339	5	TRUE	eligible	11	11	1	TRUE	-0.0102643	0.57522	0.585484	-0.044865
C001340	5	TRUE	eligible	11	11	1	TRUE	0.00502624	1.19731	1.19228	0.00464075
C001341	5	TRUE	eligible	11	11	1	TRUE	-0.00537281	0.569298	0.574671	-0.0291442
C001342	5	TRUE	eligible	11	11	1	TRUE	-0.0118305	0.560235	0.572065	-0.0454993
C001343	5	TRUE	eligible	11	11	1	TRUE	-0.00352245	0.546085	0.549608	-0.0248228
C001344	5	TRUE	eligible	11	11	1	TRUE	-0.0117018	1.17336	1.18506	-0.00711246
C001345	5	TRUE	eligible	11	11	1	TRUE	0.0156665	1.29324	1.27757	0.0217588
C001346	5	TRUE	eligible	11	11	1	TRUE	0.00799482	1.0981	1.0901	-0.0126248
C001347	5	TRUE	eligible	11	11	1	TRUE	-0.0648061	1.28313	1.34794	-0.043576
C001348	5	FALSE	incomplete_direct_native_bin_coverage	11	10	0.909091	FALSE
C001349	5	TRUE	eligible	11	11	1	TRUE	-0.0511785	1.21471	1.26588	-0.0299964
C001350	5	TRUE	eligible	11	11	1	TRUE	0.00159409	0.598258	0.596664	0.00531396
C001351	5	FALSE	incomplete_direct_native_bin_coverage	11	10	0.909091	FALSE
C001352	5	TRUE	eligible	11	11	1	TRUE	0.0792788	1.20723	1.12795	0.064749
C001353	5	TRUE	eligible	11	11	1	TRUE	-0.0424904	1.33161	1.3741	-0.0343934
C001354	5	TRUE	eligible	11	11	1	TRUE	0.0117778	1.23334	1.22157	0.00415445
C001355	5	TRUE	eligible	11	11	1	TRUE	-0.103547	1.2263	1.32984	-0.0650065
C001356	5	TRUE	eligible	11	11	1	TRUE	0.010454	1.2825	1.27205	0.0139692
C001357	5	TRUE	eligible	11	11	1	TRUE	-0.00404972	1.28333	1.28738	0.00337403
C001358	5	FALSE	incomplete_direct_native_bin_coverage	11	10	0.909091	FALSE
C001359	5	TRUE	eligible	11	11	1	TRUE	-0.00969625	0.670747	0.680443	-0.0248043
C001360	5	FALSE	incomplete_direct_native_bin_coverage	11	10	0.909091	FALSE
C001361	5	TRUE	eligible	11	11	1	TRUE	0.00394279	1.20765	1.20371	0.00358135
C001362	5	TRUE	eligible	11	11	1	TRUE	-0.00306995	1.12722	1.13029	-0.00949629
C001363	5	TRUE	eligible	11	11	1	TRUE	-0.0242188	0.640675	0.664894	-0.0583456
C001364	5	TRUE	eligible	11	11	1	TRUE	-0.0140596	0.571688	0.585748	-0.0446208
C001365	5	TRUE	eligible	11	11	1	TRUE	-0.00767091	1.1331	1.14077	-0.00810657
C001366	5	TRUE	eligible	11	11	1	TRUE	0.00358806	0.57062	0.567032	-0.00539031
C001367	5	TRUE	eligible	11	11	1	TRUE	-0.0176907	0.57398	0.591671	-0.0505976
C001368	5	TRUE	eligible	11	11	1	TRUE	0.00259109	0.541601	0.53901	-0.00562282
C001369	5	TRUE	eligible	11	11	1	TRUE	0.0114544	0.639027	0.627573	0.00593678
C001370	5	TRUE	eligible	11	11	1	TRUE	-0.00306995	1.12722	1.13029	-0.00949629
C001371	5	TRUE	eligible	11	11	1	TRUE	-0.00013747	0.82254	0.822677	-0.000504785
C001372	5	TRUE	eligible	11	11	1	TRUE	-0.0308506	0.989849	1.0207	-0.0455508
C001373	5	TRUE	eligible	11	11	1	TRUE	0.00187966	0.5767	0.57482	-0.0100452
C001374	5	TRUE	eligible	11	11	1	TRUE	-0.00867867	0.645226	0.653905	-0.029388
C001375	5	TRUE	eligible	11	11	1	TRUE	0.0105454	0.598546	0.588	0.0109238
C001376	5	TRUE	eligible	11	11	1	TRUE	-0.157731	1.29597	1.4537	-0.0760977
C001377	5	FALSE	incomplete_direct_native_bin_coverage	11	10	0.909091	FALSE
C001378	5	TRUE	eligible	11	11	1	TRUE	-0.0453148	1.16361	1.20892	-0.0422841
C001379	5	TRUE	eligible	11	11	1	TRUE	0.019562	1.26184	1.24228	0.013393
C001380	5	FALSE	incomplete_direct_native_bin_coverage	11	10	0.909091	FALSE
C001381	5	TRUE	eligible	11	11	1	TRUE	-0.0666381	1.05382	1.12046	-0.0892595
C001382	5	TRUE	eligible	11	11	1	TRUE	1.19142	2.09711	0.905691	0.461811
C001383	5	TRUE	eligible	11	11	1	TRUE	-0.0159622	0.647199	0.663161	-0.0434349
C001384	5	TRUE	eligible	11	11	1	TRUE	-0.00587276	0.652986	0.658859	-0.0195739
C001385	5	TRUE	eligible	11	11	1	TRUE	-0.0414059	1.2129	1.25431	-0.0324093
C001386	5	FALSE	incomplete_direct_native_bin_coverage	11	10	0.909091	FALSE
C001387	5	TRUE	eligible	11	11	1	TRUE	0.0497997	1.24218	1.19238	0.0437605
C001388	5	TRUE	eligible	11	11	1	TRUE	0.0340039	1.27378	1.23978	0.00631467
C001389	5	TRUE	eligible	11	11	1	TRUE	-0.0181569	1.15309	1.17125	-0.0450314
C001390	5	TRUE	eligible	11	11	1	TRUE	-0.155763	1.20353	1.35929	-0.102832
C001391	5	TRUE	eligible	11	11	1	TRUE	-0.016371	1.29826	1.31463	-0.0275332
C001392	5	TRUE	eligible	11	11	1	TRUE	-0.0106725	0.562766	0.573438	-0.0291557
C001393	5	TRUE	eligible	11	11	1	TRUE	-0.861674	1.74298	2.60466	-0.394979
C001394	5	TRUE	eligible	11	11	1	TRUE	0.0334243	1.21883	1.1854	0.0228367
C001395	5	TRUE	eligible	11	11	1	TRUE	-0.00334372	0.639843	0.643186	-0.0139553
C001396	5	TRUE	eligible	11	11	1	TRUE	-0.0209437	1.22025	1.24119	-0.0226085
C001397	5	FALSE	incomplete_direct_native_bin_coverage	11	10	0.909091	FALSE
C001398	5	TRUE	eligible	11	11	1	TRUE	0.00154578	0.553726	0.55218	-0.0204602
C001399	5	TRUE	eligible	11	11	1	TRUE	-0.00384595	0.56418	0.568026	-0.0185213
C001400	5	TRUE	eligible	11	11	1	TRUE	-0.0385363	1.20582	1.24436	-0.0512058
C001401	5	TRUE	eligible	11	11	1	TRUE	0.00854135	1.1674	1.15886	0.00194419
C001402	5	FALSE	incomplete_direct_native_bin_coverage	11	10	0.909091	FALSE
C001403	5	TRUE	eligible	11	11	1	TRUE	-0.0891591	1.15754	1.2467	-0.0529994
C001404	5	TRUE	eligible	11	11	1	TRUE	-0.14658	1.24608	1.39267	-0.119171
C001405	5	TRUE	eligible	11	11	1	TRUE	-0.00295289	0.553935	0.556888	-0.0272553
C001406	5	TRUE	eligible	11	11	1	TRUE	0.017754	1.05659	1.03884	0.00413813
C001407	5	TRUE	eligible	11	11	1	TRUE	-0.00508098	0.56646	0.571541	-0.0423273
C001408	5	TRUE	eligible	11	11	1	TRUE	-0.016884	0.596856	0.61374	-0.0516779
C001409	5	TRUE	eligible	11	11	1	TRUE	-0.138854	1.35443	1.49328	-0.0165578
C001410	5	TRUE	eligible	11	11	1	TRUE	-0.0185536	0.572654	0.591208	-0.0548057
C001411	5	TRUE	eligible	11	11	1	TRUE	-0.870794	1.827	2.6978	-0.320967
C001412	5	TRUE	eligible	11	11	1	TRUE	-0.0078345	0.631392	0.639227	-0.0299769
C001413	5	TRUE	eligible	11	11	1	TRUE	0.00158556	0.555205	0.55362	-0.0140043
C001414	5	TRUE	eligible	11	11	1	TRUE	-0.113591	1.28721	1.4008	-0.0815433
C001415	5	TRUE	eligible	11	11	1	TRUE	0.0800059	1.21834	1.13834	0.0458183
C001416	5	FALSE	incomplete_direct_native_bin_coverage	11	10	0.909091	FALSE
C001417	5	FALSE	incomplete_direct_native_bin_coverage	11	10	0.909091	FALSE
C001418	5	TRUE	eligible	11	11	1	TRUE	0.00405518	1.2749	1.27085	0.00351914
C001419	5	TRUE	eligible	11	11	1	TRUE	0.000363534	0.662434	0.662071	-0.00886068
C001420	5	TRUE	eligible	11	11	1	TRUE	0.00158886	0.565987	0.564398	-0.0142392
C001421	5	TRUE	eligible	11	11	1	TRUE	-0.91627	1.81514	2.73141	-0.380195
C001422	5	TRUE	eligible	11	11	1	TRUE	-0.00849349	0.563331	0.571825	-0.0381915
C001423	5	TRUE	eligible	11	11	1	TRUE	0.00762258	0.654159	0.646537	0.000696383
C001424	5	TRUE	eligible	11	11	1	TRUE	-0.00780853	0.563211	0.57102	-0.0231325
C001425	5	TRUE	eligible	11	11	1	TRUE	-0.0158441	0.588167	0.604011	-0.0499298
C001426	5	FALSE	incomplete_direct_native_bin_coverage	11	10	0.909091	FALSE
C001427	5	TRUE	eligible	11	11	1	TRUE	-0.0230021	1.15757	1.18057	-0.0196669
C001428	5	TRUE	eligible	11	11	1	TRUE	-0.0209437	1.22025	1.24119	-0.0226085
C001429	5	TRUE	eligible	11	11	1	TRUE	-0.0178695	1.27092	1.28879	-0.0136702
C001430	5	TRUE	eligible	11	11	1	TRUE	-1.10788	1.96799	3.07587	-0.452029
C001431	5	TRUE	eligible	11	11	1	TRUE	-0.0140304	1.24457	1.2586	-0.0132768
C001432	5	TRUE	eligible	11	11	1	TRUE	-0.00026962	0.594242	0.594512	-0.0286435
C001433	5	TRUE	eligible	11	11	1	TRUE	-0.157731	1.29597	1.4537	-0.0760977
C001434	5	TRUE	eligible	11	11	1	TRUE	-0.00477136	0.54523	0.550002	-0.0353816
C001435	5	TRUE	eligible	11	11	1	TRUE	-0.00704296	0.572419	0.579462	-0.0413501
C001436	5	TRUE	eligible	11	11	1	TRUE	-0.0117018	1.17336	1.18506	-0.00711246
C001437	5	TRUE	eligible	11	11	1	TRUE	-0.0349522	1.09875	1.1337	-0.0278233
C001438	5	TRUE	eligible	11	11	1	TRUE	0.0423346	1.17198	1.12964	0.0313022
C001439	5	TRUE	eligible	11	11	1	TRUE	0.0361814	1.18047	1.14429	0.0378598
C001440	5	TRUE	eligible	11	11	1	TRUE	0.0108066	0.616969	0.606162	0.00758159
C001441	5	TRUE	eligible	11	11	1	TRUE	-0.00266217	0.536936	0.539598	-0.0244345
C001442	5	TRUE	eligible	11	11	1	TRUE	0.00877896	0.629363	0.620584	0.013281
C001443	5	TRUE	eligible	11	11	1	TRUE	0.00687469	0.654925	0.648051	0.00499134
C001444	5	TRUE	eligible	11	11	1	TRUE	-0.00817801	0.642629	0.650808	-0.0301414
C001445	5	TRUE	eligible	11	11	1	TRUE	-0.00464306	0.555692	0.560335	-0.0226983
C001446	5	TRUE	eligible	11	11	1	TRUE	-0.11288	1.25008	1.36296	-0.0820035
C001447	5	TRUE	eligible	11	11	1	TRUE	0.120228	1.19587	1.07564	0.0859839
C001448	5	FALSE	incomplete_direct_native_bin_coverage	11	10	0.909091	FALSE
C001449	5	TRUE	eligible	11	11	1	TRUE	-0.0628016	1.19978	1.26258	-0.0543722
C001450	5	TRUE	eligible	11	11	1	TRUE	0.000824209	0.642245	0.641421	-0.00785299
C001451	5	TRUE	eligible	11	11	1	TRUE	0.0129387	0.546382	0.533443	0.0109826
C001452	5	TRUE	eligible	11	11	1	TRUE	-0.0996229	1.07461	1.17423	-0.0587921
C001453	5	FALSE	incomplete_direct_native_bin_coverage	11	10	0.909091	FALSE
C001454	5	TRUE	eligible	11	11	1	TRUE	-0.00370153	0.563916	0.567618	-0.0227039
C001455	5	TRUE	eligible	11	11	1	TRUE	-0.12161	1.08186	1.20347	-0.0669311
C001456	5	FALSE	incomplete_direct_native_bin_coverage	11	10	0.909091	FALSE
C001457	5	TRUE	eligible	11	11	1	TRUE	0.0644355	1.07843	1.01399	0.0248207
C001458	5	TRUE	eligible	11	11	1	TRUE	-0.0221149	1.27611	1.29822	-0.0115152
C001459	5	TRUE	eligible	11	11	1	TRUE	-0.00780853	0.563211	0.57102	-0.0231325
C001460	5	FALSE	incomplete_direct_native_bin_coverage	11	9	0.818182	FALSE
C001461	5	TRUE	eligible	11	11	1	TRUE	-0.0305055	1.17741	1.20792	-0.0232462
C001462	5	TRUE	eligible	11	11	1	TRUE	-1.09868	1.9607	3.05938	-0.468224
C001463	5	TRUE	eligible	11	11	1	TRUE	0.0195755	1.24275	1.22318	0.0151036
C001464	5	TRUE	eligible	11	11	1	TRUE	-0.0732119	1.09934	1.17256	-0.0544494
C001465	5	TRUE	eligible	11	11	1	TRUE	-0.067114	1.22741	1.29452	-0.0458325
C001466	5	FALSE	incomplete_direct_native_bin_coverage	11	10	0.909091	FALSE
C001467	5	TRUE	eligible	11	11	1	TRUE	-0.0165221	1.23236	1.24888	-0.0105295
C001468	5	TRUE	eligible	11	11	1	TRUE	0.00259109	0.541601	0.53901	-0.00562282
C001469	5	TRUE	eligible	11	11	1	TRUE	-0.020859	0.769251	0.79011	-0.0468204
C001470	5	TRUE	eligible	11	11	1	TRUE	-0.00606107	0.639011	0.645072	-0.0216424
C001471	5	TRUE	eligible	11	11	1	TRUE	-0.00853735	0.577145	0.585683	-0.030321
C001472	5	TRUE	eligible	11	11	1	TRUE	0.0277051	1.23286	1.20516	0.0159228
C001473	5	TRUE	eligible	11	11	1	TRUE	1.19142	2.09711	0.905691	0.461811
C001474	5	TRUE	eligible	11	11	1	TRUE	-0.0313682	1.34704	1.3784	-0.0215739
C001475	5	TRUE	eligible	11	11	1	TRUE	0.0188696	1.06851	1.04964	0.0118142
C001476	5	TRUE	eligible	11	11	1	TRUE	-0.0722951	1.35436	1.42666	-0.0567226
C001477	5	FALSE	incomplete_direct_native_bin_coverage	11	10	0.909091	FALSE
C001478	5	TRUE	eligible	11	11	1	TRUE	-0.103547	1.2263	1.32984	-0.0650065
C001479	5	TRUE	eligible	11	11	1	TRUE	-0.0127024	0.575148	0.587851	-0.0419123
C001480	5	TRUE	eligible	11	11	1	TRUE	0.0369202	1.3922	1.35528	0.00794962
C001481	5	TRUE	eligible	11	11	1	TRUE	0.073678	1.13563	1.06195	0.0239618
C001482	5	TRUE	eligible	11	11	1	TRUE	-0.0142423	0.634337	0.64858	-0.03926
C001483	5	FALSE	incomplete_direct_native_bin_coverage	11	10	0.909091	FALSE
C001484	5	TRUE	eligible	11	11	1	TRUE	0.00588771	0.656525	0.650637	0.010427
C001485	5	FALSE	incomplete_direct_native_bin_coverage	11	10	0.909091	FALSE
C001486	5	FALSE	incomplete_direct_native_bin_coverage	11	9	0.818182	FALSE
C001487	5	TRUE	eligible	11	11	1	TRUE	-0.00938684	0.582722	0.592109	-0.047421
C001488	5	TRUE	eligible	11	11	1	TRUE	0.141265	1.23441	1.09314	0.0872351
C001489	5	TRUE	eligible	11	11	1	TRUE	-0.0408451	0.82177	0.862615	-0.0557228
C001490	5	FALSE	incomplete_direct_native_bin_coverage	11	10	0.909091	FALSE
C001491	5	TRUE	eligible	11	11	1	TRUE	-0.013573	0.553308	0.566881	-0.047723
C001492	5	TRUE	eligible	11	11	1	TRUE	-0.0217168	0.641015	0.662732	-0.0545763
C001493	5	FALSE	incomplete_direct_native_bin_coverage	11	10	0.909091	FALSE
C001494	5	TRUE	eligible	11	11	1	TRUE	0.0174366	0.62173	0.604293	0.0244345
C001495	5	TRUE	eligible	11	11	1	TRUE	-0.0552704	1.27091	1.32618	-0.0420276
C001496	5	TRUE	eligible	11	11	1	TRUE	-0.00607083	0.64041	0.64648	-0.0233294
C001497	5	TRUE	eligible	11	11	1	TRUE	0.00659898	0.65038	0.643781	0.00108128
C001498	5	TRUE	eligible	11	11	1	TRUE	0.0116632	1.2201	1.20844	-0.00971009
C001499	5	TRUE	eligible	11	11	1	TRUE	-0.853267	1.75908	2.61235	-0.39295
C001500	5	FALSE	incomplete_direct_native_bin_coverage	11	10	0.909091	FALSE
C001501	5	TRUE	eligible	11	11	1	TRUE	0.0303555	1.08124	1.05089	0.014006
C001502	5	TRUE	eligible	11	11	1	TRUE	-0.00784067	1.15555	1.16339	-0.00063732
C001503	5	TRUE	eligible	11	11	1	TRUE	0.00149282	0.583172	0.581679	-0.00271205
C001504	5	TRUE	eligible	11	11	1	TRUE	-0.00503852	1.31749	1.32253	-0.00548223
C001505	5	TRUE	eligible	11	11	1	TRUE	0.000396873	0.596096	0.595699	-0.0139639
C001506	5	TRUE	eligible	11	11	1	TRUE	-0.0132045	1.18862	1.20182	-0.0115588
C001507	5	TRUE	eligible	11	11	1	TRUE	0.0299701	1.11434	1.08437	0.0368767
C001508	5	TRUE	eligible	11	11	1	TRUE	-0.00702114	0.561989	0.56901	-0.0206009
C001509	5	TRUE	eligible	11	11	1	TRUE	-0.00849349	0.563331	0.571825	-0.0381915
C001510	5	TRUE	eligible	11	11	1	TRUE	-1.12991	1.85097	2.98088	-0.513426
C001511	5	TRUE	eligible	11	11	1	TRUE	-0.0436035	0.826935	0.870539	-0.055882
C001512	5	TRUE	eligible	11	11	1	TRUE	-0.0114437	0.637045	0.648489	-0.0348486
C001513	5	TRUE	eligible	11	11	1	TRUE	-0.0461443	1.22409	1.27024	-0.0341428
C001514	5	TRUE	eligible	11	11	1	TRUE	-0.0109	1.18509	1.19599	-0.00950765
C001515	5	TRUE	eligible	11	11	1	TRUE	0.028823	1.15268	1.12386	0.0170432
C001516	5	TRUE	eligible	11	11	1	TRUE	-0.0219482	1.23845	1.2604	-0.0153589
C001517	5	TRUE	eligible	11	11	1	TRUE	-0.058324	1.11539	1.17372	-0.0796066
C001518	5	TRUE	eligible	11	11	1	TRUE	0.0102246	0.641219	0.630995	0.00898196
C001519	5	FALSE	incomplete_direct_native_bin_coverage	11	10	0.909091	FALSE
C001520	5	TRUE	eligible	11	11	1	TRUE	-0.100188	1.29849	1.39867	-0.0569891
C001521	5	TRUE	eligible	11	11	1	TRUE	-0.0802629	1.24607	1.32633	-0.0345592
C001522	5	FALSE	incomplete_direct_native_bin_coverage	11	10	0.909091	FALSE
C001523	5	TRUE	eligible	11	11	1	TRUE	-0.00334372	0.639843	0.643186	-0.0139553
C001524	5	FALSE	incomplete_direct_native_bin_coverage	11	10	0.909091	FALSE
C001525	5	TRUE	eligible	11	11	1	TRUE	-0.0463263	1.06311	1.10944	-0.0332416
C001526	5	TRUE	eligible	11	11	1	TRUE	0.00422597	0.64505	0.640824	-0.00391197
C001527	5	FALSE	incomplete_direct_native_bin_coverage	11	10	0.909091	FALSE
C001528	5	TRUE	eligible	11	11	1	TRUE	-0.0208373	0.652973	0.673811	-0.0553143
C001529	5	TRUE	eligible	11	11	1	TRUE	-0.00726184	0.587959	0.595221	-0.0367866
C001530	5	TRUE	eligible	11	11	1	TRUE	-0.112988	1.31163	1.42462	-0.0744608
C001531	5	TRUE	eligible	11	11	1	TRUE	-0.0022846	0.575775	0.57806	0.00018501
C001532	5	FALSE	incomplete_direct_native_bin_coverage	11	10	0.909091	FALSE
C001533	5	FALSE	incomplete_direct_native_bin_coverage	11	9	0.818182	FALSE
C001534	5	TRUE	eligible	11	11	1	TRUE	0.0308792	1.26135	1.23047	0.0210088
C001535	5	TRUE	eligible	11	11	1	TRUE	-0.0431892	1.19309	1.23628	-0.00861593
C001536	5	TRUE	eligible	11	11	1	TRUE	-0.00110956	0.548411	0.54952	-0.0247654
C001537	5	TRUE	eligible	11	11	1	TRUE	-0.00767091	1.1331	1.14077	-0.00810657
C001538	5	TRUE	eligible	11	11	1	TRUE	-0.0160231	0.582322	0.598345	-0.0567201
C001539	5	TRUE	eligible	11	11	1	TRUE	0.0335837	1.16855	1.13497	0.014214
C001540	5	TRUE	eligible	11	11	1	TRUE	-0.00671222	0.566784	0.573496	-0.0394251
C001541	5	TRUE	eligible	11	11	1	TRUE	-0.0110156	0.573712	0.584727	-0.0398974
C001542	5	TRUE	eligible	11	11	1	TRUE	-0.0116063	0.664744	0.67635	-0.0393548
C001543	5	TRUE	eligible	11	11	1	TRUE	0.00446333	0.559232	0.554769	-0.00559639
C001544	5	TRUE	eligible	11	11	1	TRUE	-0.00537281	0.569298	0.574671	-0.0291442
C001545	5	TRUE	eligible	11	11	1	TRUE	-0.00241526	0.5868	0.589215	-0.00978952
C001546	5	TRUE	eligible	11	11	1	TRUE	-0.00897387	0.566659	0.575633	-0.0419123
C001547	5	FALSE	incomplete_direct_native_bin_coverage	11	10	0.909091	FALSE
C001548	5	TRUE	eligible	11	11	1	TRUE	-0.00784067	1.15555	1.16339	-0.00063732
C001549	5	TRUE	eligible	11	11	1	TRUE	-0.00442571	0.652442	0.656868	-0.0215643
C001550	5	TRUE	eligible	11	11	1	TRUE	0.00634238	0.57319	0.566848	-0.0139988
C001551	5	FALSE	incomplete_direct_native_bin_coverage	11	10	0.909091	FALSE
C001552	5	TRUE	eligible	11	11	1	TRUE	0.00497905	0.558726	0.553747	-0.0115222
C001553	5	TRUE	eligible	11	11	1	TRUE	-0.0102038	0.57291	0.583114	-0.0286664
C001554	5	TRUE	eligible	11	11	1	TRUE	-0.0059356	0.578721	0.584657	-0.0263125
C001555	5	TRUE	eligible	11	11	1	TRUE	0.00493431	0.658904	0.65397	-0.00718386
C001556	5	TRUE	eligible	11	11	1	TRUE	-0.0350443	1.14538	1.18043	-0.0408557
C001557	5	TRUE	eligible	11	11	1	TRUE	0.057947	1.23814	1.18019	0.0358727
C001558	5	TRUE	eligible	11	11	1	TRUE	0.0044583	0.649497	0.645038	-0.00585496
C001559	5	FALSE	incomplete_direct_native_bin_coverage	11	10	0.909091	FALSE
C001560	5	TRUE	eligible	11	11	1	TRUE	-0.0445634	1.28739	1.33195	-0.0235238
C001561	5	TRUE	eligible	11	11	1	TRUE	-0.00365687	0.547516	0.551173	-0.0262314
C001562	5	TRUE	eligible	11	11	1	TRUE	0.854062	1.90014	1.04607	0.330805
C001563	5	TRUE	eligible	11	11	1	TRUE	-0.00231369	0.561355	0.563669	-0.028093
C001564	5	TRUE	eligible	11	11	1	TRUE	-0.954305	1.66135	2.61566	-0.502812
C001565	5	TRUE	eligible	11	11	1	TRUE	-0.0292344	0.806955	0.836189	-0.0412405
C001566	5	FALSE	incomplete_direct_native_bin_coverage	11	9	0.818182	FALSE
C001567	5	TRUE	eligible	11	11	1	TRUE	-0.113591	1.28721	1.4008	-0.0815433
C001568	5	TRUE	eligible	11	11	1	TRUE	-0.0414059	1.2129	1.25431	-0.0324093
C001569	5	TRUE	eligible	11	11	1	TRUE	-0.0185996	0.651725	0.670324	-0.0503248
C001570	5	TRUE	eligible	11	11	1	TRUE	0.00166123	1.26684	1.26518	-0.00426208
C001571	5	FALSE	incomplete_direct_native_bin_coverage	11	10	0.909091	FALSE
C001572	5	TRUE	eligible	11	11	1	TRUE	-0.872535	1.71829	2.59083	-0.437269
C001573	5	TRUE	eligible	11	11	1	TRUE	-0.00214446	0.593572	0.595717	-0.00747937
C001574	5	TRUE	eligible	11	11	1	TRUE	-0.01421	1.11512	1.12933	-0.031268
C001575	5	FALSE	incomplete_direct_native_bin_coverage	11	10	0.909091	FALSE
C001576	5	TRUE	eligible	11	11	1	TRUE	0.00584032	0.643691	0.637851	-0.00435533
C001577	5	TRUE	eligible	11	11	1	TRUE	-0.00344321	1.16953	1.17298	-0.0129868
C001578	5	FALSE	incomplete_direct_native_bin_coverage	11	9	0.818182	FALSE
C001579	5	TRUE	eligible	11	11	1	TRUE	0.0015833	0.549042	0.547459	-0.0151829
C001580	5	TRUE	eligible	11	11	1	TRUE	-1.26099	1.97221	3.2332	-0.546554
C001581	5	FALSE	incomplete_direct_native_bin_coverage	11	10	0.909091	FALSE
C001582	5	TRUE	eligible	11	11	1	TRUE	-0.0110911	1.1116	1.12269	-0.0112729
C001583	5	TRUE	eligible	11	11	1	TRUE	0.0198244	1.24648	1.22666	0.0124284
C001584	5	TRUE	eligible	11	11	1	TRUE	-0.0140596	0.571688	0.585748	-0.0446208
C001585	5	TRUE	eligible	11	11	1	TRUE	-0.0553773	1.10397	1.15935	-0.0485844
C001586	5	FALSE	incomplete_direct_native_bin_coverage	11	10	0.909091	FALSE
C001587	5	TRUE	eligible	11	11	1	TRUE	0.0268905	1.13586	1.10897	0.00675925
C001588	5	TRUE	eligible	11	11	1	TRUE	-0.0166941	0.562875	0.579569	-0.0493961
C001589	5	TRUE	eligible	11	11	1	TRUE	-0.0367772	1.25711	1.29388	-0.0341021
C001590	5	TRUE	eligible	11	11	1	TRUE	0.854062	1.90014	1.04607	0.330805
C001591	5	TRUE	eligible	11	11	1	TRUE	0.00588817	0.538596	0.532708	-0.00674981
C001592	5	TRUE	eligible	11	11	1	TRUE	-0.00299218	1.11218	1.11517	-0.00506446
C001593	5	TRUE	eligible	11	11	1	TRUE	-0.0696406	1.18397	1.25361	-0.0720962
C001594	5	FALSE	incomplete_direct_native_bin_coverage	11	9	0.818182	FALSE
C001595	5	TRUE	eligible	11	11	1	TRUE	0.0129135	0.560654	0.547741	0.0183003
C001596	5	TRUE	eligible	11	11	1	TRUE	-0.00426391	1.21377	1.21804	-0.00264119
C001597	5	FALSE	incomplete_direct_native_bin_coverage	11	10	0.909091	FALSE
C001598	5	FALSE	incomplete_direct_native_bin_coverage	11	10	0.909091	FALSE
C001599	5	TRUE	eligible	11	11	1	TRUE	-0.129409	1.4034	1.53281	-0.0617476
C001600	5	TRUE	eligible	11	11	1	TRUE	0.0145531	1.24338	1.22883	-0.00890839
C001601	5	TRUE	eligible	11	11	1	TRUE	-0.0123482	1.21053	1.22287	-0.00828367
C001602	5	TRUE	eligible	11	11	1	TRUE	-0.0113202	1.09014	1.10146	-0.0360976
C001603	5	TRUE	eligible	11	11	1	TRUE	0.00158886	0.565987	0.564398	-0.0142392
C001604	5	TRUE	eligible	11	11	1	TRUE	0.0514417	1.12568	1.07424	0.0323608
C001605	5	TRUE	eligible	11	11	1	TRUE	-0.00365687	0.547516	0.551173	-0.0262314
C001606	5	TRUE	eligible	11	11	1	TRUE	-0.00521723	0.568786	0.574003	-0.0216795
C001607	5	TRUE	eligible	11	11	1	TRUE	0.032617	1.22057	1.18795	0.0212894
C001608	5	TRUE	eligible	11	11	1	TRUE	-0.0523381	1.21722	1.26956	-0.0312574
C001609	5	TRUE	eligible	11	11	1	TRUE	0.0101038	0.559619	0.549516	0.00894249
C001610	5	TRUE	eligible	11	11	1	TRUE	0.00110084	0.551595	0.550494	-0.012753
C001611	5	TRUE	eligible	11	11	1	TRUE	0.0218881	1.18322	1.16133	0.00702735
C001612	5	TRUE	eligible	11	11	1	TRUE	1.1639	1.92395	0.760043	0.460937
C001613	5	TRUE	eligible	11	11	1	TRUE	-0.0125036	0.541674	0.554178	-0.0465037
C001614	5	FALSE	incomplete_direct_native_bin_coverage	11	10	0.909091	FALSE
C001615	5	TRUE	eligible	11	11	1	TRUE	-0.210538	1.29768	1.50822	-0.125047
C001616	5	TRUE	eligible	11	11	1	TRUE	-0.0166613	1.24618	1.26284	-0.0160392
C001617	5	TRUE	eligible	11	11	1	TRUE	-0.0176907	0.57398	0.591671	-0.0505976
C001618	5	TRUE	eligible	11	11	1	TRUE	0.0649917	1.13397	1.06898	0.0423422
C001619	5	TRUE	eligible	11	11	1	TRUE	-0.00293438	0.589444	0.592378	-0.0400162
C001620	5	TRUE	eligible	11	11	1	TRUE	-0.00901046	0.567505	0.576516	-0.0337834
C001621	5	FALSE	incomplete_direct_native_bin_coverage	11	9	0.818182	FALSE
C001622	5	TRUE	eligible	11	11	1	TRUE	-0.0526322	1.22557	1.2782	-0.0423198
C001623	5	TRUE	eligible	11	11	1	TRUE	-0.153745	1.18119	1.33493	-0.100276
C001624	5	TRUE	eligible	11	11	1	TRUE	0.00291455	0.638694	0.63578	-0.00565276
C001625	5	TRUE	eligible	11	11	1	TRUE	-0.110329	1.29808	1.40841	-0.048545
C001626	5	TRUE	eligible	11	11	1	TRUE	-0.0593792	1.25009	1.30947	-0.0439315
C001627	5	TRUE	eligible	11	11	1	TRUE	-0.123479	1.29197	1.41545	-0.0839523
C001628	5	FALSE	incomplete_direct_native_bin_coverage	11	10	0.909091	FALSE
C001629	5	TRUE	eligible	11	11	1	TRUE	0.000753532	0.54749	0.546736	-0.0042158
C001630	5	FALSE	incomplete_direct_native_bin_coverage	11	10	0.909091	FALSE
C001631	5	TRUE	eligible	11	11	1	TRUE	0.00579404	0.557063	0.551269	-0.000887786
C001632	5	TRUE	eligible	11	11	1	TRUE	1.11746	1.99448	0.877013	0.441736
C001633	5	TRUE	eligible	11	11	1	TRUE	-0.159337	1.23825	1.39759	-0.125222
C001634	5	TRUE	eligible	11	11	1	TRUE	-0.041286	1.21379	1.25507	-0.00830648
C001635	5	TRUE	eligible	11	11	1	TRUE	-0.0179075	0.659039	0.676946	-0.046269
C001636	5	FALSE	incomplete_direct_native_bin_coverage	11	10	0.909091	FALSE
C001637	5	FALSE	incomplete_direct_native_bin_coverage	11	10	0.909091	FALSE
C001638	5	TRUE	eligible	11	11	1	TRUE	-0.00573154	0.557092	0.562823	-0.0172679
C001639	5	TRUE	eligible	11	11	1	TRUE	0.0181215	1.06436	1.04624	0.00100285
C001640	5	TRUE	eligible	11	11	1	TRUE	-0.00162766	0.660876	0.662503	-0.0146105
C001641	5	TRUE	eligible	11	11	1	TRUE	-0.0119287	0.590492	0.60242	-0.0376776
C001642	5	TRUE	eligible	11	11	1	TRUE	-0.000851382	0.64019	0.641042	-0.0185213
C001643	5	FALSE	incomplete_direct_native_bin_coverage	11	10	0.909091	FALSE
C001644	5	TRUE	eligible	11	11	1	TRUE	-0.00784067	1.15555	1.16339	-0.00063732
C001645	5	TRUE	eligible	11	11	1	TRUE	0.0119012	0.634653	0.622752	0.00604767
C001646	5	TRUE	eligible	11	11	1	TRUE	0.00117983	1.16696	1.16578	-0.00418046
C001647	5	TRUE	eligible	11	11	1	TRUE	-0.0185341	0.566964	0.585498	-0.0580853
C001648	5	TRUE	eligible	11	11	1	TRUE	-0.00536448	0.57937	0.584734	-0.0281277
C001649	5	TRUE	eligible	11	11	1	TRUE	-0.0136897	0.635772	0.649462	-0.0372665
C001650	5	TRUE	eligible	11	11	1	TRUE	-0.0184678	0.804937	0.823405	-0.0237956
C001651	5	TRUE	eligible	11	11	1	TRUE	0.00347398	1.06726	1.06379	0.00556592
C001652	5	TRUE	eligible	11	11	1	TRUE	-0.0139064	0.548362	0.562268	-0.0311691
C001653	5	TRUE	eligible	11	11	1	TRUE	-0.0080537	1.12277	1.13082	-0.0239835
C001654	5	TRUE	eligible	11	11	1	TRUE	-0.0021497	0.618679	0.620829	-0.01746
C001655	5	TRUE	eligible	11	11	1	TRUE	0.004156	0.54444	0.540284	-0.00307951
C001656	5	FALSE	incomplete_direct_native_bin_coverage	11	10	0.909091	FALSE
C001657	5	TRUE	eligible	11	11	1	TRUE	-0.0340046	1.27756	1.31156	-0.0383064
C001658	5	TRUE	eligible	11	11	1	TRUE	0.0108394	1.05557	1.04473	-0.0111442
C001659	5	FALSE	incomplete_direct_native_bin_coverage	11	10	0.909091	FALSE
C001660	5	TRUE	eligible	11	11	1	TRUE	-0.00953325	0.601054	0.610587	-0.0435764
C001661	5	TRUE	eligible	11	11	1	TRUE	-0.0104485	0.637565	0.648013	-0.032069
C001662	5	TRUE	eligible	11	11	1	TRUE	-0.145553	1.14099	1.28654	-0.0921964
C001663	5	TRUE	eligible	11	11	1	TRUE	-0.0489	1.18709	1.23599	-0.0514929
C001664	5	FALSE	incomplete_direct_native_bin_coverage	11	10	0.909091	FALSE
C001665	5	TRUE	eligible	11	11	1	TRUE	0.00659898	0.65038	0.643781	0.00108128
C001666	5	TRUE	eligible	11	11	1	TRUE	-0.0470605	1.24853	1.29559	-0.00667911
C001667	5	TRUE	eligible	11	11	1	TRUE	0.00642601	0.527186	0.52076	-0.0395137
C001668	5	TRUE	eligible	11	11	1	TRUE	0.00509882	1.21939	1.21429	0.00452112
C001669	5	TRUE	eligible	11	11	1	TRUE	0.0113101	0.566297	0.554987	0.00242625
C001670	5	FALSE	incomplete_direct_native_bin_coverage	11	9	0.818182	FALSE
C001671	5	TRUE	eligible	11	11	1	TRUE	0.0596762	1.07655	1.01687	0.0356037
C001672	5	TRUE	eligible	11	11	1	TRUE	-0.0124823	0.569922	0.582404	-0.042701
C001673	5	FALSE	incomplete_direct_native_bin_coverage	11	10	0.909091	FALSE
C001674	5	TRUE	eligible	11	11	1	TRUE	-0.0914209	1.35998	1.4514	-0.0538749
C001675	5	TRUE	eligible	11	11	1	TRUE	-0.00910742	0.548394	0.557502	-0.0336023
C001676	5	TRUE	eligible	11	11	1	TRUE	0.00692373	1.1548	1.14787	0.00889482
C001677	5	TRUE	eligible	11	11	1	TRUE	-0.0021497	0.618679	0.620829	-0.01746
C001678	5	TRUE	eligible	11	11	1	TRUE	-0.00282842	1.14985	1.15268	-0.0132431
C001679	5	FALSE	incomplete_direct_native_bin_coverage	11	10	0.909091	FALSE
C001680	5	TRUE	eligible	11	11	1	TRUE	-1.1074	1.88438	2.99178	-0.504439
C001681	5	FALSE	incomplete_direct_native_bin_coverage	11	10	0.909091	FALSE
C001682	5	TRUE	eligible	11	11	1	TRUE	-0.0489	1.18709	1.23599	-0.0514929
C001683	5	TRUE	eligible	11	11	1	TRUE	-0.0259229	0.640416	0.666339	-0.0597353
C001684	5	FALSE	incomplete_direct_native_bin_coverage	11	9	0.818182	FALSE
C001685	5	TRUE	eligible	11	11	1	TRUE	-0.0103413	0.64842	0.658761	-0.0340739
C001686	5	TRUE	eligible	11	11	1	TRUE	0.00117983	1.16696	1.16578	-0.00418046
C001687	5	TRUE	eligible	11	11	1	TRUE	-0.00426391	1.21377	1.21804	-0.00264119
C001688	5	TRUE	eligible	11	11	1	TRUE	-0.0113202	1.09014	1.10146	-0.0360976
C001689	5	TRUE	eligible	11	11	1	TRUE	0.0456191	1.24084	1.19522	0.0212797
C001690	5	TRUE	eligible	11	11	1	TRUE	0.0225282	1.16824	1.14571	0.0147837
C001691	5	TRUE	eligible	11	11	1	TRUE	-0.00295592	0.666565	0.669521	-0.019162
C001692	5	TRUE	eligible	11	11	1	TRUE	-0.0485909	1.25261	1.3012	-0.0243072
C001693	5	TRUE	eligible	11	11	1	TRUE	-0.00720351	0.645386	0.652589	-0.021896
C001694	5	FALSE	incomplete_direct_native_bin_coverage	11	10	0.909091	FALSE
C001695	5	TRUE	eligible	11	11	1	TRUE	-0.0740386	1.23366	1.3077	-0.0656936
C001696	5	TRUE	eligible	11	11	1	TRUE	-0.00108867	0.543209	0.544298	-0.0212949
C001697	5	FALSE	incomplete_direct_native_bin_coverage	11	10	0.909091	FALSE
C001698	5	FALSE	incomplete_direct_native_bin_coverage	11	10	0.909091	FALSE
C001699	5	TRUE	eligible	11	11	1	TRUE	-0.00384595	0.56418	0.568026	-0.0185213
C001700	5	TRUE	eligible	11	11	1	TRUE	0.0124675	0.55723	0.544763	0.0114393
C001701	5	TRUE	eligible	11	11	1	TRUE	-1.16462	1.83553	3.00015	-0.538573
C001702	5	FALSE	incomplete_direct_native_bin_coverage	11	10	0.909091	FALSE
C001703	5	TRUE	eligible	11	11	1	TRUE	-0.0364284	1.26567	1.3021	-0.0257544
C001704	5	FALSE	incomplete_direct_native_bin_coverage	11	10	0.909091	FALSE
C001705	5	TRUE	eligible	11	11	1	TRUE	-0.018246	1.18364	1.20189	-0.0224545
C001706	5	TRUE	eligible	11	11	1	TRUE	-0.00496809	0.547975	0.552943	-0.0235783
C001707	5	FALSE	incomplete_direct_native_bin_coverage	11	10	0.909091	FALSE
C001708	5	TRUE	eligible	11	11	1	TRUE	0.0649917	1.13397	1.06898	0.0423422
C001709	5	TRUE	eligible	11	11	1	TRUE	-0.00610139	0.580408	0.586509	0.000144794
C001710	5	TRUE	eligible	11	11	1	TRUE	-0.0702976	1.17276	1.24305	-0.047997
C001711	5	TRUE	eligible	11	11	1	TRUE	0.00274142	0.548328	0.545587	0.00273451
C001712	5	FALSE	incomplete_direct_native_bin_coverage	11	10	0.909091	FALSE
C001713	5	FALSE	incomplete_direct_native_bin_coverage	11	10	0.909091	FALSE
C001714	5	TRUE	eligible	11	11	1	TRUE	-0.00953513	0.57021	0.579745	-0.0560841
C001715	5	TRUE	eligible	11	11	1	TRUE	-0.144638	1.30123	1.44586	-0.0949916
C001716	5	TRUE	eligible	11	11	1	TRUE	-0.00338309	0.637228	0.640611	-0.00769069
C001717	5	TRUE	eligible	11	11	1	TRUE	-1.00071	1.70999	2.7107	-0.518742
C001718	5	FALSE	incomplete_direct_native_bin_coverage	11	10	0.909091	FALSE
C001719	5	TRUE	eligible	11	11	1	TRUE	0.120228	1.19587	1.07564	0.0859839
C001720	5	FALSE	incomplete_direct_native_bin_coverage	11	10	0.909091	FALSE
C001721	5	TRUE	eligible	11	11	1	TRUE	0.00288512	0.56928	0.566394	-0.0015719
C001722	5	TRUE	eligible	11	11	1	TRUE	-0.00207988	0.575262	0.577342	-0.0364435
C001723	5	TRUE	eligible	11	11	1	TRUE	-0.0120567	1.22683	1.23888	0.0228034
C001724	5	TRUE	eligible	11	11	1	TRUE	-0.00909307	0.836682	0.845775	-0.0178586
C001725	5	TRUE	eligible	11	11	1	TRUE	0.0106788	0.646591	0.635912	0.00630227
C001726	5	TRUE	eligible	11	11	1	TRUE	-0.00460766	0.647029	0.651636	-0.0124648
C001727	5	TRUE	eligible	11	11	1	TRUE	-0.00869962	0.648152	0.656852	-0.0287755
C001728	5	TRUE	eligible	11	11	1	TRUE	-0.00953325	0.601054	0.610587	-0.0435764
C001729	5	TRUE	eligible	11	11	1	TRUE	-0.853267	1.75908	2.61235	-0.39295
C001730	5	TRUE	eligible	11	11	1	TRUE	-0.0464132	1.11501	1.16143	-0.0418502
C001731	5	TRUE	eligible	11	11	1	TRUE	0.0214367	1.20704	1.1856	0.00313774
C001732	5	TRUE	eligible	11	11	1	TRUE	0.00190685	0.584031	0.582124	-0.0073464
C001733	5	TRUE	eligible	11	11	1	TRUE	-0.00544743	0.570031	0.575479	-0.0266365
C001734	5	TRUE	eligible	11	11	1	TRUE	-0.0059356	0.578721	0.584657	-0.0263125
C001735	5	TRUE	eligible	11	11	1	TRUE	-0.0230684	0.771623	0.794691	0.0033267
C001736	5	TRUE	eligible	11	11	1	TRUE	-0.0230684	0.771623	0.794691	0.0033267
C001737	5	TRUE	eligible	11	11	1	TRUE	0.00131832	0.574089	0.572771	-0.0115741
C001738	5	TRUE	eligible	11	11	1	TRUE	-0.111285	1.17489	1.28618	-0.10427
C001739	5	FALSE	incomplete_direct_native_bin_coverage	11	10	0.909091	FALSE
C001740	5	TRUE	eligible	11	11	1	TRUE	-0.019798	0.540293	0.560091	-0.0590421
C001741	5	TRUE	eligible	11	11	1	TRUE	-0.0460494	1.17963	1.22568	-0.0328478
C001742	5	TRUE	eligible	11	11	1	TRUE	-0.0078345	0.631392	0.639227	-0.0299769
C001743	5	TRUE	eligible	11	11	1	TRUE	-0.00760298	0.566683	0.574286	-0.0352523
C001744	5	TRUE	eligible	11	11	1	TRUE	0.00492353	0.646364	0.64144	0.00335138
C001745	5	TRUE	eligible	11	11	1	TRUE	-0.0340577	1.25007	1.28412	-0.0243769
C001746	5	TRUE	eligible	11	11	1	TRUE	-0.0367103	1.25663	1.29334	-0.0262553
C001747	5	TRUE	eligible	11	11	1	TRUE	0.0514417	1.12568	1.07424	0.0323608
C001748	5	FALSE	incomplete_direct_native_bin_coverage	11	9	0.818182	FALSE
C001749	5	TRUE	eligible	11	11	1	TRUE	0.00667221	0.553276	0.546603	-0.00664608
C001750	5	FALSE	incomplete_direct_native_bin_coverage	11	10	0.909091	FALSE
C001751	5	FALSE	incomplete_direct_native_bin_coverage	11	9	0.818182	FALSE
C001752	5	TRUE	eligible	11	11	1	TRUE	0.00931561	0.55235	0.543034	-0.00244141
C001753	5	TRUE	eligible	11	11	1	TRUE	-0.0429299	1.16483	1.20776	-0.0355438
C001754	5	TRUE	eligible	11	11	1	TRUE	1.05879	1.95177	0.892981	0.416823
C001755	5	TRUE	eligible	11	11	1	TRUE	0.00272023	0.67189	0.669169	-0.0068537
C001756	5	TRUE	eligible	11	11	1	TRUE	-1.13782	1.85907	2.99689	-0.498266
C001757	5	TRUE	eligible	11	11	1	TRUE	0.000396873	0.596096	0.595699	-0.0139639
C001758	5	TRUE	eligible	11	11	1	TRUE	0.00248469	1.18682	1.18433	-0.0208932
C001759	5	FALSE	incomplete_direct_native_bin_coverage	11	10	0.909091	FALSE
C001760	5	FALSE	incomplete_direct_native_bin_coverage	11	10	0.909091	FALSE
C001761	5	FALSE	incomplete_direct_native_bin_coverage	11	10	0.909091	FALSE
C001762	5	TRUE	eligible	11	11	1	TRUE	0.0252768	1.13912	1.11384	0.0361095
C001763	5	TRUE	eligible	11	11	1	TRUE	-0.034981	1.25368	1.28866	-0.0415267
C001764	5	TRUE	eligible	11	11	1	TRUE	-0.00974344	0.65141	0.661154	-0.0368318
C001765	5	TRUE	eligible	11	11	1	TRUE	-0.144638	1.30123	1.44586	-0.0949916
C001766	5	TRUE	eligible	11	11	1	TRUE	-0.0665678	1.25022	1.31679	-0.059478
C001767	5	TRUE	eligible	11	11	1	TRUE	-0.122458	1.28324	1.4057	-0.0946476
C001768	5	FALSE	incomplete_direct_native_bin_coverage	11	10	0.909091	FALSE
C001769	5	FALSE	incomplete_direct_native_bin_coverage	11	10	0.909091	FALSE
C001770	5	TRUE	eligible	11	11	1	TRUE	0.00554023	0.5739	0.56836	-0.00263875
C001771	5	TRUE	eligible	11	11	1	TRUE	0.0105065	0.586084	0.575577	0.0127128
C001772	5	TRUE	eligible	11	11	1	TRUE	-0.0408451	0.82177	0.862615	-0.0557228
C001773	5	TRUE	eligible	11	11	1	TRUE	-0.0138853	0.624256	0.638141	-0.0410014
C001774	5	FALSE	incomplete_direct_native_bin_coverage	11	10	0.909091	FALSE
C001775	5	TRUE	eligible	11	11	1	TRUE	0.0500667	1.08254	1.03247	0.0503388
C001776	5	FALSE	incomplete_direct_native_bin_coverage	11	10	0.909091	FALSE
C001777	5	TRUE	eligible	11	11	1	TRUE	-0.0240373	1.17376	1.1978	-0.0211361
C001778	5	TRUE	eligible	11	11	1	TRUE	-0.0137863	0.52743	0.541217	-0.0629912
C001779	5	TRUE	eligible	11	11	1	TRUE	-0.0644975	1.1629	1.2274	-0.0583804
C001780	5	TRUE	eligible	11	11	1	TRUE	0.0189552	0.553724	0.534768	0.0164659
C001781	5	TRUE	eligible	11	11	1	TRUE	-0.0021917	0.642025	0.644216	-0.0167545
C001782	5	TRUE	eligible	11	11	1	TRUE	-0.00501799	0.570351	0.575369	-0.0388265
C001783	5	FALSE	incomplete_direct_native_bin_coverage	11	10	0.909091	FALSE
C001784	5	TRUE	eligible	11	11	1	TRUE	-0.0511785	1.21471	1.26588	-0.0299964
C001785	5	TRUE	eligible	11	11	1	TRUE	0.00143708	1.21267	1.21123	0.00917022
C001786	5	TRUE	eligible	11	11	1	TRUE	0.00832674	0.572867	0.56454	0.00570694
C001787	5	TRUE	eligible	11	11	1	TRUE	-0.00110956	0.548411	0.54952	-0.0247654
C001788	5	TRUE	eligible	11	11	1	TRUE	-0.00746672	0.651755	0.659222	-0.0247623
C001789	5	FALSE	incomplete_direct_native_bin_coverage	11	10	0.909091	FALSE
C001790	5	TRUE	eligible	11	11	1	TRUE	-0.0431892	1.19309	1.23628	-0.00861593
C001791	5	TRUE	eligible	11	11	1	TRUE	-0.00504476	0.655792	0.660837	-0.0198475
C001792	5	TRUE	eligible	11	11	1	TRUE	-0.0103289	1.25018	1.26051	-0.0103478
C001793	5	TRUE	eligible	11	11	1	TRUE	-0.0176907	0.57398	0.591671	-0.0505976
C001794	5	TRUE	eligible	11	11	1	TRUE	-0.0809535	1.22695	1.3079	-0.0243753
C001795	5	TRUE	eligible	11	11	1	TRUE	-0.00953513	0.57021	0.579745	-0.0560841
C001796	5	FALSE	incomplete_direct_native_bin_coverage	11	10	0.909091	FALSE
C001797	5	TRUE	eligible	11	11	1	TRUE	-0.034981	1.25368	1.28866	-0.0415267
C001798	5	TRUE	eligible	11	11	1	TRUE	0.0275695	1.2734	1.24583	0.00821509
C001799	5	TRUE	eligible	11	11	1	TRUE	-0.0496628	1.18711	1.23677	-0.039727
C001800	5	TRUE	eligible	11	11	1	TRUE	0.00422597	0.64505	0.640824	-0.00391197
C001801	5	TRUE	eligible	11	11	1	TRUE	-0.0275152	1.19787	1.22539	-0.0271545
C001802	5	TRUE	eligible	11	11	1	TRUE	-0.00338309	0.637228	0.640611	-0.00769069
C001803	5	TRUE	eligible	11	11	1	TRUE	-0.00370153	0.563916	0.567618	-0.0227039
C001804	5	FALSE	incomplete_direct_native_bin_coverage	11	10	0.909091	FALSE
C001805	5	TRUE	eligible	11	11	1	TRUE	0.014506	1.2324	1.2179	0.0131347
C001806	5	TRUE	eligible	11	11	1	TRUE	-0.0106725	0.562766	0.573438	-0.0291557
C001807	5	FALSE	incomplete_direct_native_bin_coverage	11	10	0.909091	FALSE
C001808	5	TRUE	eligible	11	11	1	TRUE	-0.0104485	0.637565	0.648013	-0.032069
C001809	5	TRUE	eligible	11	11	1	TRUE	-0.110329	1.29808	1.40841	-0.048545
C001810	5	TRUE	eligible	11	11	1	TRUE	0.0072336	0.646281	0.639047	0.0110943
C001811	5	TRUE	eligible	11	11	1	TRUE	-0.0420654	0.758778	0.800844	-0.0798805
C001812	5	TRUE	eligible	11	11	1	TRUE	-0.0206936	0.656703	0.677397	-0.0461756
C001813	5	TRUE	eligible	11	11	1	TRUE	0.0268054	1.05958	1.03278	0.0284103
C001814	5	TRUE	eligible	11	11	1	TRUE	-0.220101	1.32151	1.54161	-0.107057
C001815	5	TRUE	eligible	11	11	1	TRUE	-0.0644975	1.1629	1.2274	-0.0583804
C001816	5	FALSE	incomplete_direct_native_bin_coverage	11	10	0.909091	FALSE
C001817	5	TRUE	eligible	11	11	1	TRUE	-1.26099	1.97221	3.2332	-0.546554
C001818	5	TRUE	eligible	11	11	1	TRUE	-0.882714	1.70221	2.58492	-0.430586
C001819	5	TRUE	eligible	11	11	1	TRUE	-0.02845	1.21937	1.24782	-0.0216854
C001820	5	FALSE	incomplete_direct_native_bin_coverage	11	10	0.909091	FALSE
C001821	5	TRUE	eligible	11	11	1	TRUE	-0.0553773	1.10397	1.15935	-0.0485844
C001822	5	FALSE	incomplete_direct_native_bin_coverage	11	10	0.909091	FALSE
C001823	5	TRUE	eligible	11	11	1	TRUE	-0.113591	1.28721	1.4008	-0.0815433
C001824	5	TRUE	eligible	11	11	1	TRUE	-0.0582498	1.12175	1.18	-0.0470136
C001825	5	TRUE	eligible	11	11	1	TRUE	0.0648091	1.22843	1.16362	0.0644867
C001826	5	TRUE	eligible	11	11	1	TRUE	-0.00829948	0.660875	0.669175	-0.0279207
C001827	5	TRUE	eligible	11	11	1	TRUE	0.0284737	1.16756	1.13909	0.0229628
C001828	5	TRUE	eligible	11	11	1	TRUE	0.00538728	0.643036	0.637649	0.00952178
C001829	5	TRUE	eligible	11	11	1	TRUE	0.0208879	1.20041	1.17953	-0.00431274
C001830	5	TRUE	eligible	11	11	1	TRUE	0.00335799	0.632003	0.628645	-0.00714335
C001831	5	TRUE	eligible	11	11	1	TRUE	-0.0078374	1.39129	1.39913	-0.00328059
C001832	5	TRUE	eligible	11	11	1	TRUE	0.0208879	1.20041	1.17953	-0.00431274
C001833	5	TRUE	eligible	11	11	1	TRUE	1.19142	2.09711	0.905691	0.461811
C001834	5	TRUE	eligible	11	11	1	TRUE	-0.00190272	0.574597	0.5765	-0.0244608
C001835	5	TRUE	eligible	11	11	1	TRUE	-0.0392448	1.23509	1.27433	-0.0213769
C001836	5	TRUE	eligible	11	11	1	TRUE	-0.00587276	0.652986	0.658859	-0.0195739
C001837	5	TRUE	eligible	11	11	1	TRUE	1.31594	2.1425	0.826566	0.478638
C001838	5	TRUE	eligible	11	11	1	TRUE	0.0553743	1.10844	1.05307	0.01115
C001839	5	TRUE	eligible	11	11	1	TRUE	-0.0662371	1.22222	1.28846	-0.0675918
C001840	5	TRUE	eligible	11	11	1	TRUE	-1.12991	1.85097	2.98088	-0.513426
C001841	5	TRUE	eligible	11	11	1	TRUE	-0.0370948	1.18885	1.22594	-0.0447513
C001842	5	FALSE	incomplete_direct_native_bin_coverage	11	10	0.909091	FALSE
C001843	5	TRUE	eligible	11	11	1	TRUE	-0.987115	1.76578	2.75289	-0.466821
C001844	5	TRUE	eligible	11	11	1	TRUE	-0.138854	1.35443	1.49328	-0.0165578
C001845	5	FALSE	incomplete_direct_native_bin_coverage	11	10	0.909091	FALSE
C001846	5	TRUE	eligible	11	11	1	TRUE	0.0354112	1.22975	1.19434	0.00919275
C001847	5	FALSE	incomplete_direct_native_bin_coverage	11	10	0.909091	FALSE
C001848	5	TRUE	eligible	11	11	1	TRUE	-0.00597341	1.24418	1.25015	-0.0114999
C001849	5	TRUE	eligible	11	11	1	TRUE	-0.00829357	0.625352	0.633646	-0.0273195
C001850	5	TRUE	eligible	11	11	1	TRUE	-0.00513433	0.555119	0.560253	-0.0276969
C001851	5	TRUE	eligible	11	11	1	TRUE	-0.0150767	1.23477	1.24985	-0.0103964
C001852	5	TRUE	eligible	11	11	1	TRUE	0.0153129	0.544984	0.529671	0.0257212
C001853	5	TRUE	eligible	11	11	1	TRUE	0.00401563	0.550328	0.546312	-0.00896744
C001854	5	TRUE	eligible	11	11	1	TRUE	-0.0781412	1.16801	1.24615	-0.058742
C001855	5	TRUE	eligible	11	11	1	TRUE	-0.00536448	0.57937	0.584734	-0.0281277
C001856	5	TRUE	eligible	11	11	1	TRUE	0.0117778	1.23334	1.22157	0.00415445
C001857	5	FALSE	incomplete_direct_native_bin_coverage	11	10	0.909091	FALSE
C001858	5	TRUE	eligible	11	11	1	TRUE	-0.00815674	0.545894	0.554051	-0.0350058
C001859	5	FALSE	incomplete_direct_native_bin_coverage	11	10	0.909091	FALSE
C001860	5	TRUE	eligible	11	11	1	TRUE	-0.042376	1.21306	1.25544	-0.0461169
C001861	5	TRUE	eligible	11	11	1	TRUE	0.0023885	0.667191	0.664802	-0.0116007
C001862	5	TRUE	eligible	11	11	1	TRUE	0.00144961	0.580333	0.578884	-0.0115852
C001863	5	TRUE	eligible	11	11	1	TRUE	0.00659898	0.65038	0.643781	0.00108128
C001864	5	TRUE	eligible	11	11	1	TRUE	-0.0165221	1.23236	1.24888	-0.0105295
C001865	5	TRUE	eligible	11	11	1	TRUE	-0.0237228	1.09131	1.11504	-0.0366853
C001866	5	FALSE	incomplete_direct_native_bin_coverage	11	10	0.909091	FALSE
C001867	5	FALSE	incomplete_direct_native_bin_coverage	11	9	0.818182	FALSE
C001868	5	TRUE	eligible	11	11	1	TRUE	-0.0267538	0.662184	0.688938	-0.0673447
C001869	5	TRUE	eligible	11	11	1	TRUE	-0.12161	1.08186	1.20347	-0.0669311
C001870	5	TRUE	eligible	11	11	1	TRUE	-0.00824765	1.23716	1.2454	-0.0251105
C001871	5	TRUE	eligible	11	11	1	TRUE	0.00747716	0.54246	0.534983	-0.00277553
C001872	5	TRUE	eligible	11	11	1	TRUE	1.11746	1.99448	0.877013	0.441736
C001873	5	TRUE	eligible	11	11	1	TRUE	-0.00405936	0.786658	0.790717	-0.0136685
C001874	5	TRUE	eligible	11	11	1	TRUE	0.000815509	0.67062	0.669805	-0.00928353
C001875	5	TRUE	eligible	11	11	1	TRUE	0.00579404	0.557063	0.551269	-0.000887786
C001876	5	TRUE	eligible	11	11	1	TRUE	-0.0353266	1.29963	1.33496	-0.0117197
C001877	5	TRUE	eligible	11	11	1	TRUE	-0.0109365	0.670913	0.68185	-0.0409239
C001878	5	TRUE	eligible	11	11	1	TRUE	-0.0142031	0.761098	0.775301	-0.0348852
C001879	5	TRUE	eligible	11	11	1	TRUE	-0.0927183	1.27185	1.36457	-0.0667294
C001880	5	TRUE	eligible	11	11	1	TRUE	0.00285022	0.588427	0.585577	-0.014756
C001881	5	FALSE	incomplete_direct_native_bin_coverage	11	10	0.909091	FALSE
C001882	5	FALSE	incomplete_direct_native_bin_coverage	11	10	0.909091	FALSE
C001883	5	TRUE	eligible	11	11	1	TRUE	-0.0883133	1.11735	1.20566	-0.0889252
C001884	5	FALSE	incomplete_direct_native_bin_coverage	11	9	0.818182	FALSE
C001885	5	TRUE	eligible	11	11	1	TRUE	0.00124189	0.63485	0.633608	-0.0169709
C001886	5	TRUE	eligible	11	11	1	TRUE	-0.0241817	0.644627	0.668809	-0.0620831
C001887	5	TRUE	eligible	11	11	1	TRUE	-0.0377956	1.30548	1.34327	-0.0286177
C001888	5	TRUE	eligible	11	11	1	TRUE	-0.0109	1.18509	1.19599	-0.00950765
C001889	5	TRUE	eligible	11	11	1	TRUE	-0.00221045	0.653728	0.655939	-0.0173953
C001890	5	TRUE	eligible	11	11	1	TRUE	-0.00592348	0.650728	0.656651	-0.0292377
C001891	5	TRUE	eligible	11	11	1	TRUE	0.00690348	1.13456	1.12765	0.000261488
C001892	5	TRUE	eligible	11	11	1	TRUE	0.00454807	0.557055	0.552507	-0.0160202
C001893	5	TRUE	eligible	11	11	1	TRUE	-0.0726363	1.17137	1.24401	-0.0990416
C001894	5	TRUE	eligible	11	11	1	TRUE	-0.0148783	0.639547	0.654425	-0.0454107
C001895	5	TRUE	eligible	11	11	1	TRUE	-0.0858218	1.20587	1.29169	-0.0779117
C001896	5	FALSE	incomplete_direct_native_bin_coverage	11	10	0.909091	FALSE
C001897	5	TRUE	eligible	11	11	1	TRUE	0.00106701	0.641037	0.63997	-0.0137331
C001898	5	TRUE	eligible	11	11	1	TRUE	0.0823836	1.1801	1.09772	0.0678182
C001899	5	TRUE	eligible	11	11	1	TRUE	0.00497905	0.558726	0.553747	-0.0115222
C001900	5	TRUE	eligible	11	11	1	TRUE	0.00328587	1.08009	1.07681	-0.0143932
C001901	5	FALSE	incomplete_direct_native_bin_coverage	11	9	0.818182	FALSE
C001902	5	TRUE	eligible	11	11	1	TRUE	-0.0331031	1.24057	1.27368	-0.0179457
C001903	5	TRUE	eligible	11	11	1	TRUE	-0.0452398	1.18169	1.22692	-0.0523327
C001904	5	TRUE	eligible	11	11	1	TRUE	-0.00974793	0.559742	0.56949	-0.0379342
C001905	5	FALSE	incomplete_direct_native_bin_coverage	11	10	0.909091	FALSE
C001906	5	TRUE	eligible	11	11	1	TRUE	0.0369202	1.3922	1.35528	0.00794962
C001907	5	FALSE	incomplete_direct_native_bin_coverage	11	10	0.909091	FALSE
C001908	5	TRUE	eligible	11	11	1	TRUE	0.00131832	0.574089	0.572771	-0.0115741
C001909	5	FALSE	incomplete_direct_native_bin_coverage	11	10	0.909091	FALSE
C001910	5	TRUE	eligible	11	11	1	TRUE	-0.0107429	0.625112	0.635855	-0.0404343
C001911	5	TRUE	eligible	11	11	1	TRUE	1.12065	1.98493	0.864284	0.427489
C001912	5	FALSE	incomplete_direct_native_bin_coverage	11	10	0.909091	FALSE
C001913	5	TRUE	eligible	11	11	1	TRUE	-0.0308506	0.989849	1.0207	-0.0455508
C001914	5	TRUE	eligible	11	11	1	TRUE	0.0106788	0.646591	0.635912	0.00630227
C001915	5	TRUE	eligible	11	11	1	TRUE	0.0848583	1.02418	0.939323	0.0602526
C001916	5	TRUE	eligible	11	11	1	TRUE	-0.0081493	0.60606	0.61421	-0.04623
C001917	5	TRUE	eligible	11	11	1	TRUE	0.00770082	0.601616	0.593915	-0.000271839
C001918	5	TRUE	eligible	11	11	1	TRUE	-0.0200689	1.27588	1.29595	-0.0119674
C001919	5	TRUE	eligible	11	11	1	TRUE	-0.00465295	1.07543	1.08008	-0.00444741
C001920	5	TRUE	eligible	11	11	1	TRUE	-0.00485918	0.566942	0.571802	-0.0302642
C001921	5	TRUE	eligible	11	11	1	TRUE	-0.00711261	0.594415	0.601528	-0.0375313
C001922	5	FALSE	incomplete_direct_native_bin_coverage	11	10	0.909091	FALSE
C001923	5	TRUE	eligible	11	11	1	TRUE	-0.101482	1.23772	1.33921	-0.0705426
C001924	5	TRUE	eligible	11	11	1	TRUE	0.0138271	0.552578	0.538751	0.0109224
C001925	5	TRUE	eligible	11	11	1	TRUE	-0.00671222	0.566784	0.573496	-0.0394251
C001926	5	FALSE	incomplete_direct_native_bin_coverage	11	9	0.818182	FALSE
C001927	5	FALSE	incomplete_direct_native_bin_coverage	11	10	0.909091	FALSE
C001928	5	TRUE	eligible	11	11	1	TRUE	-0.00521723	0.568786	0.574003	-0.0216795
C001929	5	TRUE	eligible	11	11	1	TRUE	0.0800059	1.21834	1.13834	0.0458183
C001930	5	TRUE	eligible	11	11	1	TRUE	-0.0296171	1.19772	1.22734	-0.0439253
C001931	5	TRUE	eligible	11	11	1	TRUE	0.0133077	0.788639	0.775331	0.02952
C001932	5	TRUE	eligible	11	11	1	TRUE	0.00832351	0.572548	0.564225	0.00287124
C001933	5	TRUE	eligible	11	11	1	TRUE	-0.0195633	0.581291	0.600854	-0.0586338
C001934	5	TRUE	eligible	11	11	1	TRUE	0.0124675	0.55723	0.544763	0.0114393
C001935	5	TRUE	eligible	11	11	1	TRUE	0.0383835	1.25628	1.2179	0.0120972
C001936	5	TRUE	eligible	11	11	1	TRUE	0.0156665	1.29324	1.27757	0.0217588
C001937	5	TRUE	eligible	11	11	1	TRUE	-0.0088501	0.679026	0.687876	-0.0293714
C001938	5	TRUE	eligible	11	11	1	TRUE	-0.0159378	0.654493	0.670431	-0.053053
C001939	5	TRUE	eligible	11	11	1	TRUE	-0.00285201	1.25227	1.25512	-0.00212923
C001940	5	TRUE	eligible	11	11	1	TRUE	-0.0714644	1.12881	1.20027	-0.0765592
C001941	5	FALSE	incomplete_direct_native_bin_coverage	11	10	0.909091	FALSE
C001942	5	TRUE	eligible	11	11	1	TRUE	0.00532181	0.661661	0.656339	-0.00496206
C001943	5	TRUE	eligible	11	11	1	TRUE	0.00106261	0.657573	0.65651	-0.0193236
C001944	5	TRUE	eligible	11	11	1	TRUE	-0.0273299	0.67508	0.70241	-0.0634441
C001945	5	TRUE	eligible	11	11	1	TRUE	-0.0552704	1.27091	1.32618	-0.0420276
C001946	5	TRUE	eligible	11	11	1	TRUE	1.27267	2.10099	0.828311	0.436424
C001947	5	FALSE	incomplete_direct_native_bin_coverage	11	10	0.909091	FALSE
C001948	5	TRUE	eligible	11	11	1	TRUE	-0.008966	1.12448	1.13345	-0.014231
C001949	5	TRUE	eligible	11	11	1	TRUE	-1.24895	2.07194	3.32089	-0.504671
C001950	5	TRUE	eligible	11	11	1	TRUE	0.000873554	0.545844	0.544971	-0.0134415
C001951	5	TRUE	eligible	11	11	1	TRUE	-0.0133365	0.627849	0.641186	-0.0377331
C001952	5	TRUE	eligible	11	11	1	TRUE	-0.0799812	1.19166	1.27164	-0.0505586
C001953	5	FALSE	incomplete_direct_native_bin_coverage	11	10	0.909091	FALSE
C001954	5	TRUE	eligible	11	11	1	TRUE	-0.042376	1.21306	1.25544	-0.0461169
C001955	5	TRUE	eligible	11	11	1	TRUE	0.00480046	0.584655	0.579854	-0.00181188
C001956	5	FALSE	incomplete_direct_native_bin_coverage	11	10	0.909091	FALSE
C001957	5	FALSE	incomplete_direct_native_bin_coverage	11	10	0.909091	FALSE
C001958	5	TRUE	eligible	11	11	1	TRUE	-0.0268585	1.25	1.27686	-0.037491
C001959	5	TRUE	eligible	11	11	1	TRUE	-0.0132045	1.18862	1.20182	-0.0115588
C001960	5	TRUE	eligible	11	11	1	TRUE	0.00302254	0.545527	0.542505	-0.000302457
C001961	5	TRUE	eligible	11	11	1	TRUE	0.00614625	0.585659	0.579513	-0.0014881
C001962	5	TRUE	eligible	11	11	1	TRUE	-0.0181847	0.555062	0.573247	-0.0513226
C001963	5	FALSE	incomplete_direct_native_bin_coverage	11	10	0.909091	FALSE
C001964	5	TRUE	eligible	11	11	1	TRUE	-0.00442571	0.652442	0.656868	-0.0215643
C001965	5	TRUE	eligible	11	11	1	TRUE	-0.861674	1.74298	2.60466	-0.394979
C001966	5	TRUE	eligible	11	11	1	TRUE	0.0369202	1.3922	1.35528	0.00794962
C001967	5	FALSE	incomplete_direct_native_bin_coverage	11	9	0.818182	FALSE
C001968	5	TRUE	eligible	11	11	1	TRUE	-0.00285201	1.25227	1.25512	-0.00212923
C001969	5	TRUE	eligible	11	11	1	TRUE	0.00920712	1.27784	1.26864	-0.00465552
C001970	5	FALSE	incomplete_direct_native_bin_coverage	11	10	0.909091	FALSE
C001971	5	TRUE	eligible	11	11	1	TRUE	-0.02418	0.651349	0.675529	-0.0614941
C001972	5	TRUE	eligible	11	11	1	TRUE	-0.0124652	0.582056	0.594521	-0.0540507
C001973	5	TRUE	eligible	11	11	1	TRUE	-0.0131381	0.637198	0.650336	-0.0439821
C001974	5	TRUE	eligible	11	11	1	TRUE	-0.00579222	0.632325	0.638117	-0.0244301
C001975	5	TRUE	eligible	11	11	1	TRUE	-0.0290716	1.19127	1.22034	-0.0382596
C001976	5	TRUE	eligible	11	11	1	TRUE	0.00832351	0.572548	0.564225	0.00287124
C001977	5	FALSE	incomplete_direct_native_bin_coverage	11	10	0.909091	FALSE
C001978	5	TRUE	eligible	11	11	1	TRUE	-0.00671222	0.566784	0.573496	-0.0394251
C001979	5	TRUE	eligible	11	11	1	TRUE	-0.0115692	0.663679	0.675248	-0.0250952
C001980	5	TRUE	eligible	11	11	1	TRUE	0.00579404	0.557063	0.551269	-0.000887786
C001981	5	TRUE	eligible	11	11	1	TRUE	-0.0187458	1.211	1.22975	-0.0155181
C001982	5	TRUE	eligible	11	11	1	TRUE	-0.00997017	0.539352	0.549323	-0.0381802
C001983	5	TRUE	eligible	11	11	1	TRUE	0.0585825	1.18061	1.12202	0.0558357
C001984	5	TRUE	eligible	11	11	1	TRUE	-0.00306995	1.12722	1.13029	-0.00949629
C001985	5	TRUE	eligible	11	11	1	TRUE	-0.0195633	0.581291	0.600854	-0.0586338
C001986	5	TRUE	eligible	11	11	1	TRUE	-0.00538037	0.647023	0.652404	-0.028485
C001987	5	TRUE	eligible	11	11	1	TRUE	-0.0324584	1.10032	1.13278	-0.034567
C001988	5	TRUE	eligible	11	11	1	TRUE	0.00831925	0.651318	0.642999	0.00635696
C001989	5	TRUE	eligible	11	11	1	TRUE	-0.0335537	1.18305	1.2166	-0.0327857
C001990	5	TRUE	eligible	11	11	1	TRUE	-0.018934	0.633484	0.652418	-0.048186
C001991	5	TRUE	eligible	11	11	1	TRUE	-0.00572468	0.649552	0.655276	-0.0174453
C001992	5	TRUE	eligible	11	11	1	TRUE	0.0145531	1.24338	1.22883	-0.00890839
C001993	5	TRUE	eligible	11	11	1	TRUE	0.0213437	1.20941	1.18807	0.0169599
C001994	5	TRUE	eligible	11	11	1	TRUE	0.0124675	0.55723	0.544763	0.0114393
C001995	5	TRUE	eligible	11	11	1	TRUE	-0.159337	1.23825	1.39759	-0.125222
C001996	5	TRUE	eligible	11	11	1	TRUE	-0.00316076	0.664095	0.667256	-0.00788051
C001997	5	TRUE	eligible	11	11	1	TRUE	-0.153745	1.18119	1.33493	-0.100276
C001998	5	TRUE	eligible	11	11	1	TRUE	-0.113737	1.28301	1.39675	-0.0745116
C001999	5	TRUE	eligible	11	11	1	TRUE	0.00149282	0.583172	0.581679	-0.00271205
C002000	5	TRUE	eligible	11	11	1	TRUE	0.007176	0.784616	0.77744	-0.00116418

### Sheet: S12_empirical_tests
dt	metric	longitudinal_value	n_matched_native_bins	pseudo_n	pseudo_mean	pseudo_sd	pseudo_q005	pseudo_q025	pseudo_median	pseudo_q975	pseudo_q995	tail	empirical_p	status	n_bootstrap_valid	bootstrap_median	bootstrap_q025	bootstrap_q975
1	abundance_averaged_cross_cov	0.54305	20	2000	-0.00607181	0.0467266	-0.163146	-0.128739	-0.00301429	0.101055	0.114042	upper	0.00049975	complete	2000	0.546553	0.467641	0.628276
2	abundance_averaged_cross_cov	0.566653	20	1894	-0.00388241	0.0503367	-0.166993	-0.14127	-0.00294376	0.137113	0.160731	upper	0.000527704	complete	2000	0.565023	0.482565	0.656502
3	abundance_averaged_cross_cov	0.572007	20	2000	-0.0041827	0.0462399	-0.171579	-0.143972	-0.00378623	0.0847989	0.0981375	upper	0.00049975	complete	1987	0.570301	0.489613	0.654421
4	abundance_averaged_cross_cov	0.599814	13	1980	-0.00769006	0.0714639	-0.225831	-0.19105	-0.00657297	0.194285	0.226786	upper	0.000504796	complete	2000	0.595173	0.490792	0.714354
5	abundance_averaged_cross_cov	0.636938	11	1709	-0.0144587	0.241253	-1.13355	-0.408002	-0.00704296	0.141265	1.20046	upper	0.0233918	complete	1991	0.591419	0.428763	0.788916

### Sheet: S12_longitudinal_bootstrap
bootstrap	dt	abundance_averaged_cross_cov	complete_matched_support
0	1	0.549495	TRUE
0	2	0.537286	TRUE
0	3	0.553161	TRUE
0	4	0.581301	TRUE
0	5	0.639903	TRUE
0	0	0.572229	TRUE
1	1	0.515148	TRUE
1	2	0.548876	TRUE
1	3	0.551119	TRUE
1	4	0.55972	TRUE
1	5	0.579394	TRUE
1	0	0.550852	TRUE
2	1	0.649715	TRUE
2	2	0.61548	TRUE
2	3	0.637764	TRUE
2	4	0.641513	TRUE
2	5	0.658659	TRUE
2	0	0.640626	TRUE
3	1	0.551483	TRUE
3	2	0.565383	TRUE
3	3	0.579137	TRUE
3	4	0.615076	TRUE
3	5	0.600352	TRUE
3	0	0.582286	TRUE
4	1	0.621133	TRUE
4	2	0.622844	TRUE
4	3	0.638636	TRUE
4	4	0.649925	TRUE
4	5	0.541889	TRUE
4	0	0.614885	TRUE
5	1	0.554521	TRUE
5	2	0.596531	TRUE
5	3	0.573589	TRUE
5	4	0.557134	TRUE
5	5	0.624089	TRUE
5	0	0.581173	TRUE
6	1	0.522437	TRUE
6	2	0.530051	TRUE
6	3	0.556575	TRUE
6	4	0.614798	TRUE
6	5	0.605667	TRUE
6	0	0.565906	TRUE
7	1	0.588477	TRUE
7	2	0.571251	TRUE
7	3	0.64555	TRUE
7	4	0.762624	TRUE
7	5	0.730729	TRUE
7	0	0.659726	TRUE
8	1	0.537914	TRUE
8	2	0.544306	TRUE
8	3	0.558199	TRUE
8	4	0.614198	TRUE
8	5	0.680439	TRUE
8	0	0.587011	TRUE
9	1	0.60606	TRUE
9	2	0.689173	TRUE
9	3	0.642366	TRUE
9	4	0.594128	TRUE
9	5	0.558191	TRUE
9	0	0.617984	TRUE
10	1	0.599647	TRUE
10	2	0.565442	TRUE
10	3	0.618869	TRUE
10	4	0.655437	TRUE
10	5	0.583071	TRUE
10	0	0.604493	TRUE
11	1	0.573821	TRUE
11	2	0.583792	TRUE
11	3	0.608401	TRUE
11	4	0.649726	TRUE
11	5	0.668667	TRUE
11	0	0.616881	TRUE
12	1	0.581489	TRUE
12	2	0.595171	TRUE
12	3	0.624329	TRUE
12	4	0.675082	TRUE
12	5	0.544182	TRUE
12	0	0.604051	TRUE
13	1	0.59269	TRUE
13	2	0.660355	TRUE
13	3	0.691503	TRUE
13	4	0.788943	TRUE
13	5	0.808773	TRUE
13	0	0.708453	TRUE
14	1	0.574794	TRUE
14	2	0.550151	TRUE
14	3	0.643865	TRUE
14	4	0.777921	TRUE
14	5	0.839685	TRUE
14	0	0.677283	TRUE
15	1	0.581499	TRUE
15	2	0.633785	TRUE
15	3	0.608817	TRUE
15	4	0.590808	TRUE
15	5	0.642887	TRUE
15	0	0.611559	TRUE
16	1	0.534001	TRUE
16	2	0.589443	TRUE
16	3	0.574655	TRUE
16	4	0.581809	TRUE
16	5	0.647688	TRUE
16	0	0.585519	TRUE
17	1	0.51514	TRUE
17	2	0.516294	TRUE
17	3	0.512055	TRUE
17	4	0.509174	TRUE
17	5	0.59175	TRUE
17	0	0.528883	TRUE
18	1	0.556557	TRUE
18	2	0.542623	TRUE
18	3	0.556406	TRUE
18	4	0.563943	TRUE
18	5	0.484802	TRUE
18	0	0.540866	TRUE
19	1	0.548166	TRUE
19	2	0.52244	TRUE
19	3	0.572266	TRUE
19	4	0.621268	TRUE
19	5	0.610053	TRUE
19	0	0.574839	TRUE
20	1	0.547844	TRUE
20	2	0.562756	TRUE
20	3	0.606412	TRUE
20	4	0.675443	TRUE
20	5	0.559112	TRUE
20	0	0.590314	TRUE
21	1	0.525472	TRUE
21	2	0.55769	TRUE
21	3	0.560098	TRUE
21	4	0.614915	TRUE
21	5	0.668555	TRUE
21	0	0.585346	TRUE
22	1	0.598992	TRUE
22	2	0.609157	TRUE
22	3	0.592679	TRUE
22	4	0.575941	TRUE
22	5	0.551942	TRUE
22	0	0.585742	TRUE
23	1	0.561736	TRUE
23	2	0.597311	TRUE
23	3	0.572733	TRUE
23	4	0.571596	TRUE
23	5	0.480013	TRUE
23	0	0.556678	TRUE
24	1	0.497734	TRUE
24	2	0.530727	TRUE
24	3	0.557873	TRUE
24	4	0.651242	TRUE
24	5	0.557096	TRUE
24	0	0.558934	TRUE
25	1	0.572684	TRUE
25	2	0.567722	TRUE
25	3	0.626366	TRUE
25	4	0.694259	TRUE
25	5	0.592066	TRUE
25	0	0.610619	TRUE
26	1	0.593421	TRUE
26	2	0.568374	TRUE
26	3	0.584589	TRUE
26	4	0.653206	TRUE
26	5	0.729128	TRUE
26	0	0.625744	TRUE
27	1	0.606829	TRUE
27	2	0.638835	TRUE
27	3	0.603382	TRUE
27	4	0.532466	TRUE
27	5	0.527118	TRUE
27	0	0.581726	TRUE
28	1	0.429739	TRUE
28	2	0.461782	TRUE
28	3	0.456371	TRUE
28	4	0.491667	TRUE
28	5	0.626163	TRUE
28	0	0.493144	TRUE
29	1	0.554426	TRUE
29	2	0.592485	TRUE
29	3	0.587063	TRUE
29	4	0.582652	TRUE
29	5	0.588294	TRUE
29	0	0.580984	TRUE
30	1	0.602902	TRUE
30	2	0.607687	TRUE
30	3	0.585412	TRUE
30	4	0.575236	TRUE
30	5	0.605387	TRUE
30	0	0.595325	TRUE
31	1	0.54338	TRUE
31	2	0.56903	TRUE
31	3	0.585103	TRUE
31	4	0.641332	TRUE
31	5	0.740322	TRUE
31	0	0.615833	TRUE
32	1	0.483375	TRUE
32	2	0.491914	TRUE
32	3	0.492492	TRUE
32	4	0.48669	TRUE
32	5	0.478047	TRUE
32	0	0.486504	TRUE
33	1	0.579987	TRUE
33	2	0.620848	TRUE
33	3	0.596719	TRUE
33	4	0.543413	TRUE
33	5	0.580627	TRUE
33	0	0.584319	TRUE
34	1	0.537032	TRUE
34	2	0.595148	TRUE
34	3	0.564077	TRUE
34	4	0.537344	TRUE
34	5	0.451136	TRUE
34	0	0.536947	TRUE
35	1	0.533447	TRUE
35	2	0.602333	TRUE
35	3	0.56525	TRUE
35	4	0.574845	TRUE
35	5	0.639852	TRUE
35	0	0.583145	TRUE
36	1	0.621792	TRUE
36	2	0.603832	TRUE
36	3	0.608221	TRUE
36	4	0.593829	TRUE
36	5	0.555672	TRUE
36	0	0.596669	TRUE
37	1	0.514852	TRUE
37	2	0.56228	TRUE
37	3	0.540358	TRUE
37	4	0.534659	TRUE
37	5	0.589492	TRUE
37	0	0.548328	TRUE
38	1	0.507479	TRUE
38	2	0.562762	TRUE
38	3	0.553718	TRUE
38	4	0.564568	TRUE
38	5	0.682157	TRUE
38	0	0.574137	TRUE
39	1	0.594893	TRUE
39	2	0.563744	TRUE
39	3	0.583691	TRUE
39	4	0.616349	TRUE
39	5	0.612	TRUE
39	0	0.594135	TRUE
40	1	0.643171	TRUE
40	2	0.675849	TRUE
40	3	0.675319	TRUE
40	4	0.64666	TRUE
40	5	0.611593	TRUE
40	0	0.650518	TRUE
41	1	0.520466	TRUE
41	2	0.535378	TRUE
41	3	0.526549	TRUE
41	4	0.520294	TRUE
41	5	0.663238	TRUE
41	0	0.553185	TRUE
42	1	0.574434	TRUE
42	2	0.633377	TRUE
42	3	0.60213	TRUE
42	4	0.591712	TRUE
42	5	0.528669	TRUE
42	0	0.586065	TRUE
43	1	0.550149	TRUE
43	2	0.585302	TRUE
43	3	0.566277	TRUE
43	4	0.550365	TRUE
43	5	0.614363	TRUE
43	0	0.573291	TRUE
44	1	0.561592	TRUE
44	2	0.629806	TRUE
44	3	0.627459	TRUE
44	4	0.670115	TRUE
44	5	0.685789	TRUE
44	0	0.634952	TRUE
45	1	0.524545	TRUE
45	2	0.541469	TRUE
45	3	0.554224	TRUE
45	4	0.589884	TRUE
45	5	0.547828	TRUE
45	0	0.55159	TRUE
46	1	0.480545	TRUE
46	2	0.508629	TRUE
46	3	0.507429	TRUE
46	4	0.563129	TRUE
46	5	0.685622	TRUE
46	0	0.549071	TRUE
47	1	0.56818	TRUE
47	2	0.571624	TRUE
47	3	0.577101	TRUE
47	4	0.558123	TRUE
47	5	0.516713	TRUE
47	0	0.558348	TRUE
48	1	0.580271	TRUE
48	2	0.591084	TRUE
48	3	0.607615	TRUE
48	4	0.621961	TRUE
48	5	0.631793	TRUE
48	0	0.606545	TRUE
49	1	0.626039	TRUE
49	2	0.595157	TRUE
49	3	0.633295	TRUE
49	4	0.673281	TRUE
49	5	0.721601	TRUE
49	0	0.649875	TRUE
50	1	0.516403	TRUE
50	2	0.513736	TRUE
50	3	0.572919	TRUE
50	4	0.719662	TRUE
50	5	0.547171	TRUE
50	0	0.573978	TRUE
51	1	0.513192	TRUE
51	2	0.523037	TRUE
51	3	0.508859	TRUE
51	4	0.491069	TRUE
51	5	0.43858	TRUE
51	0	0.494947	TRUE
52	1	0.595253	TRUE
52	2	0.552274	TRUE
52	3	0.596875	TRUE
52	4	0.657642	TRUE
52	5	0.741702	TRUE
52	0	0.628749	TRUE
53	1	0.577696	TRUE
53	2	0.594684	TRUE
53	3	0.595834	TRUE
53	4	0.588615	TRUE
53	5	0.544517	TRUE
53	0	0.580269	TRUE
54	1	0.522724	TRUE
54	2	0.570709	TRUE
54	3	0.546108	TRUE
54	4	0.540148	TRUE
54	5	0.620606	TRUE
54	0	0.560059	TRUE
55	1	0.554629	TRUE
55	2	0.60125	TRUE
55	3	0.597831	TRUE
55	4	0.613025	TRUE
55	5	0.762347	TRUE
55	0	0.625816	TRUE
56	1	0.574728	TRUE
56	2	0.598979	TRUE
56	3	0.62457	TRUE
56	4	0.660054	TRUE
56	5	0.654887	TRUE
56	0	0.622644	TRUE
57	1	0.536893	TRUE
57	2	0.564882	TRUE
57	3	0.57076	TRUE
57	4	0.602627	TRUE
57	5	0.669789	TRUE
57	0	0.58899	TRUE
58	1	0.47831	TRUE
58	2	0.528188	TRUE
58	3	0.512806	TRUE
58	4	0.548318	TRUE
58	5	0.450032	TRUE
58	0	0.503531	TRUE
59	1	0.570662	TRUE
59	2	0.589681	TRUE
59	3	0.610857	TRUE
59	4	0.639736	TRUE
59	5	0.592714	TRUE
59	0	0.60073	TRUE
60	1	0.649241	TRUE
60	2	0.661548	TRUE
60	3	0.693846	TRUE
60	4	0.694559	TRUE
60	5	0.514231	TRUE
60	0	0.642685	TRUE
61	1	0.587338	TRUE
61	2	0.582953	TRUE
61	3	0.607416	TRUE
61	4	0.630212	TRUE
61	5	0.605959	TRUE
61	0	0.602776	TRUE
62	1	0.541835	TRUE
62	2	0.580273	TRUE
62	3	0.551277	TRUE
62	4	0.549854	TRUE
62	5	0.731551	TRUE
62	0	0.590958	TRUE
63	1	0.493988	TRUE
63	2	0.51569	TRUE
63	3	0.531793	TRUE
63	4	0.647677	TRUE
63	5	0.687753	TRUE
63	0	0.57538	TRUE
64	1	0.515105	TRUE
64	2	0.537187	TRUE
64	3	0.541868	TRUE
64	4	0.572059	TRUE
64	5	0.605174	TRUE
64	0	0.554279	TRUE
65	1	0.504221	TRUE
65	2	0.533262	TRUE
65	3	0.534744	TRUE
65	4	0.586718	TRUE
65	5	0.691128	TRUE
65	0	0.570015	TRUE
66	1	0.553994	TRUE
66	2	0.568054	TRUE
66	3	0.551747	TRUE
66	4	0.540273	TRUE
66	5	0.511956	TRUE
66	0	0.545205	TRUE
67	1	0.481013	TRUE
67	2	0.51291	TRUE
67	3	0.51104	TRUE
67	4	0.585269	TRUE
67	5	0.532937	TRUE
67	0	0.524634	TRUE
68	1	0.53361	TRUE
68	2	0.575543	TRUE
68	3	0.564676	TRUE
68	4	0.588986	TRUE
68	5	0.781915	TRUE
68	0	0.608946	TRUE
69	1	0.573719	TRUE
69	2	0.585096	TRUE
69	3	0.603185	TRUE
69	4	0.643273	TRUE
69	5	0.77459	TRUE
69	0	0.635973	TRUE
70	1	0.640535	TRUE
70	2	0.648696	TRUE
70	3	0.652987	TRUE
70	4	0.594488	TRUE
70	5	0.434123	TRUE
70	0	0.594166	TRUE
71	1	0.572166	TRUE
71	2	0.611292	TRUE
71	3	0.637475	TRUE
71	4	0.7003	TRUE
71	5	0.625861	TRUE
71	0	0.629419	TRUE
72	1	0.614178	TRUE
72	2	0.684971	TRUE
72	3	0.652753	TRUE
72	4	0.601981	TRUE
72	5	0.61501	TRUE
72	0	0.633779	TRUE
73	1	0.587577	TRUE
73	2	0.615284	TRUE
73	3	0.601612	TRUE
73	4	0.567478	TRUE
73	5	0.498051	TRUE
73	0	0.574	TRUE
74	1	0.565333	TRUE
74	2	0.535203	TRUE
74	3	0.569648	TRUE
74	4	0.587391	TRUE
74	5	0.555857	TRUE
74	0	0.562687	TRUE
75	1	0.523455	TRUE
75	2	0.573557	TRUE
75	3	0.544058	TRUE
75	4	0.516886	TRUE
75	5	0.528769	TRUE
75	0	0.537345	TRUE
76	1	0.505082	TRUE
76	2	0.578365	TRUE
76	3	0.528578	TRUE
76	4	0.521475	TRUE
76	5	0.558439	TRUE
76	0	0.538388	TRUE
77	1	0.572586	TRUE
77	2	0.569226	TRUE
77	3	0.581512	TRUE
77	4	0.601998	TRUE
77	5	0.716681	TRUE
77	0	0.608401	TRUE
78	1	0.56024	TRUE
78	2	0.5747	TRUE
78	3	0.577608	TRUE
78	4	0.587991	TRUE
78	5	0.607413	TRUE
78	0	0.58159	TRUE
79	1	0.535996	TRUE
79	2	0.593636	TRUE
79	3	0.567064	TRUE
79	4	0.567116	TRUE
79	5	0.575123	TRUE
79	0	0.567787	TRUE
80	1	0.616498	TRUE
80	2	0.607707	TRUE
80	3	0.610002	TRUE
80	4	0.557447	TRUE
80	5	0.508779	TRUE
80	0	0.580087	TRUE
81	1	0.437882	TRUE
81	2	0.506274	TRUE
81	3	0.478426	TRUE
81	4	0.494819	TRUE
81	5	0.593856	TRUE
81	0	0.502252	TRUE
82	1	0.555016	TRUE
82	2	0.590713	TRUE
82	3	0.590441	TRUE
82	4	0.638075	TRUE
82	5	0.688739	TRUE
82	0	0.612597	TRUE
83	1	0.556002	TRUE
83	2	0.604707	TRUE
83	3	0.568795	TRUE
83	4	0.546594	TRUE
83	5	0.598408	TRUE
83	0	0.574901	TRUE
84	1	0.533554	TRUE
84	2	0.574002	TRUE
84	3	0.568553	TRUE
84	4	0.622834	TRUE
84	5	0.675826	TRUE
84	0	0.594954	TRUE
85	1	0.567732	TRUE
85	2	0.611086	TRUE
85	3	0.597033	TRUE
85	4	0.572897	TRUE
85	5	0.528648	TRUE
85	0	0.575479	TRUE
86	1	0.589898	TRUE
86	2	0.62239	TRUE
86	3	0.633826	TRUE
86	4	0.66361	TRUE
86	5	0.582268	TRUE
86	0	0.618398	TRUE
87	1	0.514638	TRUE
87	2	0.53834	TRUE
87	3	0.550862	TRUE
87	4	0.593752	TRUE
87	5	0.612205	TRUE
87	0	0.561959	TRUE
88	1	0.512348	TRUE
88	2	0.54814	TRUE
88	3	0.548807	TRUE
88	4	0.593334	TRUE
88	5	0.636159	TRUE
88	0	0.567758	TRUE
89	1	0.537076	TRUE
89	2	0.552034	TRUE
89	3	0.566753	TRUE
89	4	0.593365	TRUE
89	5	0.598377	TRUE
89	0	0.569521	TRUE
90	1	0.635733	TRUE
90	2	0.625368	TRUE
90	3	0.619003	TRUE
90	4	0.568226	TRUE
90	5	0.47025	TRUE
90	0	0.583716	TRUE
91	1	0.540419	TRUE
91	2	0.598889	TRUE
91	3	0.5651	TRUE
91	4	0.54883	TRUE
91	5	0.663436	TRUE
91	0	0.583335	TRUE
92	1	0.479812	TRUE
92	2	0.465753	TRUE
92	3	0.510119	TRUE
92	4	0.604187	TRUE
92	5	0.610005	TRUE
92	0	0.533975	TRUE
93	1	0.497976	TRUE
93	2	0.562687	TRUE
93	3	0.539274	TRUE
93	4	0.546078	TRUE
93	5	0.533351	TRUE
93	0	0.535873	TRUE
94	1	0.642509	TRUE
94	2	0.696786	TRUE
94	3	0.67997	TRUE
94	4	0.632792	TRUE
94	5	0.484394	TRUE
94	0	0.62729	TRUE
95	1	0.505917	TRUE
95	2	0.525026	TRUE
95	3	0.52442	TRUE
95	4	0.545603	TRUE
95	5	0.48343	TRUE
95	0	0.516879	TRUE
96	1	0.527331	TRUE
96	2	0.507211	TRUE
96	3	0.563629	TRUE
96	4	0.693731	TRUE
96	5	0.650522	TRUE
96	0	0.588485	TRUE
97	1	0.437257	TRUE
97	2	0.47383	TRUE
97	3	0.474671	TRUE
97	4	0.555695	TRUE
97	5	0.612314	TRUE
97	0	0.510753	TRUE
98	1	0.456844	TRUE
98	2	0.507114	TRUE
98	3	0.491423	TRUE
98	4	0.51296	TRUE
98	5	0.701287	TRUE
98	0	0.533926	TRUE
99	1	0.584492	TRUE
99	2	0.566748	TRUE
99	3	0.604866	TRUE
99	4	0.666831	TRUE
99	5	0.770933	TRUE
99	0	0.638774	TRUE
100	1	0.485858	TRUE
100	2	0.463662	TRUE
100	3	0.497724	TRUE
100	4	0.544509	TRUE
100	5	0.505604	TRUE
100	0	0.499471	TRUE
101	1	0.469637	TRUE
101	2	0.539959	TRUE
101	3	0.503846	TRUE
101	4	0.51381	TRUE
101	5	0.58742	TRUE
101	0	0.522934	TRUE
102	1	0.515085	TRUE
102	2	0.546347	TRUE
102	3	0.534175	TRUE
102	4	0.538318	TRUE
102	5	0.531749	TRUE
102	0	0.533135	TRUE
103	1	0.50794	TRUE
103	2	0.564948	TRUE
103	3	0.52752	TRUE
103	4	0.532252	TRUE
103	5	0.787953	TRUE
103	0	0.584123	TRUE
104	1	0.502961	TRUE
104	2	0.554177	TRUE
104	3	0.547663	TRUE
104	4	0.577748	TRUE
104	5	0.587722	TRUE
104	0	0.554054	TRUE
105	1	0.575857	TRUE
105	2	0.603191	TRUE
105	3	0.622089	TRUE
105	4	0.647359	TRUE
105	5	0.627359	TRUE
105	0	0.615171	TRUE
106	1	0.606411	TRUE
106	2	0.654656	TRUE
106	3	0.617558	TRUE
106	4	0.59206	TRUE
106	5	0.593435	TRUE
106	0	0.612824	TRUE
107	1	0.503052	TRUE
107	2	0.538597	TRUE
107	3	0.513223	TRUE
107	4	0.522869	TRUE
107	5	0.460666	TRUE
107	0	0.507681	TRUE
108	1	0.602538	TRUE
108	2	0.57726	TRUE
108	3	0.605246	TRUE
108	4	0.617436	TRUE
108	5	0.509449	TRUE
108	0	0.582386	TRUE
109	1	0.525105	TRUE
109	2	0.56026	TRUE
109	3	0.566518	TRUE
109	4	0.63607	TRUE
109	5	0.687053	TRUE
109	0	0.595001	TRUE
110	1	0.549052	TRUE
110	2	0.565696	TRUE
110	3	0.574978	TRUE
110	4	0.589209	TRUE
110	5	0.555726	TRUE
110	0	0.566932	TRUE
111	1	0.595646	TRUE
111	2	0.665081	TRUE
111	3		FALSE
111	4	0.54058	TRUE
111	5	0.360391	TRUE
111	0		FALSE
112	1	0.510608	TRUE
112	2	0.530898	TRUE
112	3	0.546012	TRUE
112	4	0.593182	TRUE
112	5	0.608293	TRUE
112	0	0.557798	TRUE
113	1	0.522938	TRUE
113	2	0.509348	TRUE
113	3	0.54069	TRUE
113	4	0.594795	TRUE
113	5	0.563722	TRUE
113	0	0.546298	TRUE
114	1	0.577491	TRUE
114	2	0.60119	TRUE
114	3	0.590806	TRUE
114	4	0.604834	TRUE
114	5	0.598839	TRUE
114	0	0.594632	TRUE
115	1	0.529781	TRUE
115	2	0.559846	TRUE
115	3	0.558869	TRUE
115	4	0.571104	TRUE
115	5	0.547825	TRUE
115	0	0.553485	TRUE
116	1	0.564547	TRUE
116	2	0.559169	TRUE
116	3	0.593718	TRUE
116	4	0.630158	TRUE
116	5		FALSE
116	0		FALSE
117	1	0.471548	TRUE
117	2	0.506368	TRUE
117	3	0.519329	TRUE
117	4	0.591879	TRUE
117	5	0.615656	TRUE
117	0	0.540956	TRUE
118	1	0.613219	TRUE
118	2	0.615789	TRUE
118	3	0.599286	TRUE
118	4	0.532094	TRUE
118	5	0.517487	TRUE
118	0	0.575575	TRUE
119	1	0.528123	TRUE
119	2	0.516247	TRUE
119	3	0.53407	TRUE
119	4	0.550185	TRUE
119	5	0.502199	TRUE
119	0	0.526165	TRUE
120	1	0.562781	TRUE
120	2	0.60527	TRUE
120	3	0.590628	TRUE
120	4	0.607962	TRUE
120	5	0.709079	TRUE
120	0	0.615144	TRUE
121	1	0.577944	TRUE
121	2	0.582965	TRUE
121	3	0.576326	TRUE
121	4	0.546598	TRUE
121	5	0.514078	TRUE
121	0	0.559582	TRUE
122	1	0.553166	TRUE
122	2	0.60956	TRUE
122	3	0.589222	TRUE
122	4	0.564705	TRUE
122	5	0.544687	TRUE
122	0	0.572268	TRUE
123	1	0.540012	TRUE
123	2	0.569949	TRUE
123	3	0.600045	TRUE
123	4	0.695932	TRUE
123	5	0.806356	TRUE
123	0	0.642459	TRUE
124	1	0.564261	TRUE
124	2	0.623053	TRUE
124	3	0.583781	TRUE
124	4	0.565675	TRUE
124	5	0.704761	TRUE
124	0	0.608306	TRUE
125	1	0.568864	TRUE
125	2	0.557095	TRUE
125	3	0.587192	TRUE
125	4	0.651898	TRUE
125	5	0.66296	TRUE
125	0	0.605602	TRUE
126	1	0.552807	TRUE
126	2	0.604496	TRUE
126	3	0.600089	TRUE
126	4	0.645861	TRUE
126	5	0.749634	TRUE
126	0	0.630577	TRUE
127	1	0.515529	TRUE
127	2	0.513607	TRUE
127	3	0.539349	TRUE
127	4	0.616559	TRUE
127	5	0.471359	TRUE
127	0	0.531281	TRUE
128	1	0.643676	TRUE
128	2	0.61576	TRUE
128	3	0.608962	TRUE
128	4	0.5412	TRUE
128	5	0.451904	TRUE
128	0	0.5723	TRUE
129	1	0.498669	TRUE
129	2	0.552756	TRUE
129	3	0.554406	TRUE
129	4	0.612327	TRUE
129	5	0.697802	TRUE
129	0	0.583192	TRUE
130	1	0.546032	TRUE
130	2	0.572065	TRUE
130	3	0.58935	TRUE
130	4	0.640526	TRUE
130	5	0.536492	TRUE
130	0	0.576893	TRUE
131	1	0.50991	TRUE
131	2	0.567215	TRUE
131	3	0.536796	TRUE
131	4	0.542549	TRUE
131	5	0.676387	TRUE
131	0	0.566572	TRUE
132	1	0.510143	TRUE
132	2	0.580411	TRUE
132	3	0.541832	TRUE
132	4	0.526149	TRUE
132	5	0.619132	TRUE
132	0	0.555533	TRUE
133	1	0.538525	TRUE
133	2	0.593579	TRUE
133	3	0.545269	TRUE
133	4	0.495818	TRUE
133	5	0.540059	TRUE
133	0	0.54265	TRUE
134	1	0.533074	TRUE
134	2	0.559442	TRUE
134	3	0.57046	TRUE
134	4	0.615661	TRUE
134	5	0.517798	TRUE
134	0	0.559287	TRUE
135	1	0.58305	TRUE
135	2	0.60195	TRUE
135	3	0.587686	TRUE
135	4	0.575601	TRUE
135	5	0.46392	TRUE
135	0	0.562441	TRUE
136	1	0.522082	TRUE
136	2	0.563175	TRUE
136	3	0.539234	TRUE
136	4	0.522461	TRUE
136	5	0.575097	TRUE
136	0	0.54441	TRUE
137	1	0.587788	TRUE
137	2	0.576165	TRUE
137	3	0.619211	TRUE
137	4	0.674467	TRUE
137	5	0.722014	TRUE
137	0	0.635929	TRUE
138	1	0.549349	TRUE
138	2	0.600892	TRUE
138	3	0.612267	TRUE
138	4	0.654927	TRUE
138	5	0.576292	TRUE
138	0	0.598745	TRUE
139	1	0.631693	TRUE
139	2	0.675183	TRUE
139	3	0.641123	TRUE
139	4	0.596996	TRUE
139	5	0.595733	TRUE
139	0	0.628146	TRUE
140	1	0.561731	TRUE
140	2	0.546632	TRUE
140	3	0.576653	TRUE
140	4	0.633624	TRUE
140	5	0.709052	TRUE
140	0	0.605539	TRUE
141	1	0.530707	TRUE
141	2	0.530041	TRUE
141	3	0.529829	TRUE
141	4	0.529125	TRUE
141	5	0.44968	TRUE
141	0	0.513876	TRUE
142	1	0.532824	TRUE
142	2	0.503681	TRUE
142	3	0.555852	TRUE
142	4	0.637066	TRUE
142	5	0.673554	TRUE
142	0	0.580595	TRUE
143	1	0.539603	TRUE
143	2	0.575081	TRUE
143	3	0.576804	TRUE
143	4	0.635123	TRUE
143	5	0.82069	TRUE
143	0	0.62946	TRUE
144	1	0.578569	TRUE
144	2	0.502728	TRUE
144	3	0.606285	TRUE
144	4	0.742619	TRUE
144	5	0.694751	TRUE
144	0	0.62499	TRUE
145	1	0.571762	TRUE
145	2	0.613794	TRUE
145	3	0.576043	TRUE
145	4	0.534508	TRUE
145	5	0.516325	TRUE
145	0	0.562486	TRUE
146	1	0.548701	TRUE
146	2	0.518291	TRUE
146	3	0.571334	TRUE
146	4	0.649478	TRUE
146	5	0.442996	TRUE
146	0	0.54616	TRUE
147	1	0.610635	TRUE
147	2	0.634382	TRUE
147	3	0.631702	TRUE
147	4	0.61961	TRUE
147	5	0.482679	TRUE
147	0	0.595802	TRUE
148	1	0.487993	TRUE
148	2	0.498098	TRUE
148	3	0.506593	TRUE
148	4	0.528553	TRUE
148	5	0.501543	TRUE
148	0	0.504556	TRUE
149	1	0.586575	TRUE
149	2	0.612385	TRUE
149	3	0.662431	TRUE
149	4	0.754079	TRUE
149	5	0.789813	TRUE
149	0	0.681057	TRUE
150	1	0.536987	TRUE
150	2	0.560245	TRUE
150	3	0.573193	TRUE
150	4	0.620923	TRUE
150	5	0.737438	TRUE
150	0	0.605757	TRUE
151	1	0.594304	TRUE
151	2	0.638714	TRUE
151	3	0.625129	TRUE
151	4	0.600476	TRUE
151	5	0.445665	TRUE
151	0	0.580858	TRUE
152	1	0.645493	TRUE
152	2	0.645288	TRUE
152	3	0.664681	TRUE
152	4	0.668076	TRUE
152	5	0.596098	TRUE
152	0	0.643927	TRUE
153	1	0.521984	TRUE
153	2	0.502631	TRUE
153	3	0.571092	TRUE
153	4	0.677513	TRUE
153	5	0.514759	TRUE
153	0	0.557596	TRUE
154	1	0.509277	TRUE
154	2	0.568881	TRUE
154	3	0.542723	TRUE
154	4	0.534469	TRUE
154	5	0.614438	TRUE
154	0	0.553958	TRUE
155	1	0.515763	TRUE
155	2	0.558166	TRUE
155	3	0.53866	TRUE
155	4	0.538361	TRUE
155	5	0.598035	TRUE
155	0	0.549797	TRUE
156	1	0.546292	TRUE
156	2	0.572077	TRUE
156	3	0.576354	TRUE
156	4	0.583524	TRUE
156	5	0.527911	TRUE
156	0	0.561232	TRUE
157	1	0.565831	TRUE
157	2	0.603284	TRUE
157	3	0.593655	TRUE
157	4	0.580376	TRUE
157	5	0.565257	TRUE
157	0	0.581681	TRUE
158	1	0.548817	TRUE
158	2	0.490752	TRUE
158	3	0.591868	TRUE
158	4	0.69708	TRUE
158	5	0.449372	TRUE
158	0	0.555578	TRUE
159	1	0.549187	TRUE
159	2	0.580247	TRUE
159	3	0.543905	TRUE
159	4	0.531504	TRUE
159	5	0.524848	TRUE
159	0	0.545938	TRUE
160	1	0.535797	TRUE
160	2	0.545456	TRUE
160	3	0.549649	TRUE
160	4	0.564482	TRUE
160	5	0.595542	TRUE
160	0	0.558185	TRUE
161	1	0.50729	TRUE
161	2	0.550184	TRUE
161	3	0.548618	TRUE
161	4	0.619041	TRUE
161	5	0.584341	TRUE
161	0	0.561895	TRUE
162	1	0.580055	TRUE
162	2	0.601923	TRUE
162	3	0.611657	TRUE
162	4	0.659096	TRUE
162	5	0.524713	TRUE
162	0	0.595489	TRUE
163	1	0.535861	TRUE
163	2	0.55102	TRUE
163	3	0.536783	TRUE
163	4	0.562093	TRUE
163	5	0.670115	TRUE
163	0	0.571174	TRUE
164	1	0.542939	TRUE
164	2	0.526968	TRUE
164	3	0.533505	TRUE
164	4	0.527691	TRUE
164	5	0.554245	TRUE
164	0	0.53707	TRUE
165	1	0.535886	TRUE
165	2	0.584496	TRUE
165	3	0.574259	TRUE
165	4	0.610288	TRUE
165	5	0.61747	TRUE
165	0	0.58448	TRUE
166	1	0.57169	TRUE
166	2	0.548585	TRUE
166	3	0.585593	TRUE
166	4	0.607971	TRUE
166	5	0.413419	TRUE
166	0	0.545452	TRUE
167	1	0.517372	TRUE
167	2	0.482566	TRUE
167	3	0.558449	TRUE
167	4	0.67399	TRUE
167	5	0.494126	TRUE
167	0	0.545301	TRUE
168	1	0.595579	TRUE
168	2	0.577345	TRUE
168	3	0.596304	TRUE
168	4	0.60778	TRUE
168	5	0.56426	TRUE
168	0	0.588254	TRUE
169	1	0.527372	TRUE
169	2	0.554212	TRUE
169	3	0.553778	TRUE
169	4	0.604611	TRUE
169	5	0.619493	TRUE
169	0	0.571893	TRUE
170	1	0.578754	TRUE
170	2	0.636104	TRUE
170	3	0.63678	TRUE
170	4	0.643981	TRUE
170	5	0.59237	TRUE
170	0	0.617598	TRUE
171	1	0.542088	TRUE
171	2	0.543483	TRUE
171	3	0.552727	TRUE
171	4	0.593785	TRUE
171	5	0.591931	TRUE
171	0	0.564803	TRUE
172	1	0.553442	TRUE
172	2	0.564301	TRUE
172	3	0.568337	TRUE
172	4	0.610453	TRUE
172	5	0.49579	TRUE
172	0	0.558465	TRUE
173	1	0.592942	TRUE
173	2	0.604827	TRUE
173	3	0.593665	TRUE
173	4	0.563493	TRUE
173	5	0.564526	TRUE
173	0	0.583891	TRUE
174	1	0.482686	TRUE
174	2	0.459782	TRUE
174	3	0.508544	TRUE
174	4	0.60163	TRUE
174	5	0.519058	TRUE
174	0	0.51434	TRUE
175	1	0.550026	TRUE
175	2	0.578359	TRUE
175	3	0.581669	TRUE
175	4	0.596337	TRUE
175	5	0.448087	TRUE
175	0	0.550895	TRUE
176	1	0.516601	TRUE
176	2	0.522738	TRUE
176	3	0.539447	TRUE
176	4	0.581247	TRUE
176	5	0.502035	TRUE
176	0	0.532413	TRUE
177	1	0.506641	TRUE
177	2	0.479402	TRUE
177	3	0.538922	TRUE
177	4	0.631879	TRUE
177	5	0.599924	TRUE
177	0	0.551354	TRUE
178	1	0.559465	TRUE
178	2	0.584253	TRUE
178	3	0.567703	TRUE
178	4	0.556687	TRUE
178	5	0.60683	TRUE
178	0	0.574988	TRUE
179	1	0.560308	TRUE
179	2	0.567786	TRUE
179	3	0.606196	TRUE
179	4	0.711384	TRUE
179	5	0.853903	TRUE
179	0	0.659916	TRUE
180	1	0.555128	TRUE
180	2	0.566524	TRUE
180	3	0.564696	TRUE
180	4	0.590773	TRUE
180	5	0.621756	TRUE
180	0	0.579776	TRUE
181	1	0.501397	TRUE
181	2	0.545283	TRUE
181	3	0.548796	TRUE
181	4	0.624969	TRUE
181	5	0.716509	TRUE
181	0	0.587391	TRUE
182	1	0.510497	TRUE
182	2	0.568396	TRUE
182	3	0.542638	TRUE
182	4	0.566603	TRUE
182	5	0.55763	TRUE
182	0	0.549153	TRUE
183	1	0.468035	TRUE
183	2	0.478091	TRUE
183	3	0.48973	TRUE
183	4	0.546288	TRUE
183	5	0.522428	TRUE
183	0	0.500914	TRUE
184	1	0.541	TRUE
184	2	0.519889	TRUE
184	3	0.548896	TRUE
184	4	0.589002	TRUE
184	5	0.451348	TRUE
184	0	0.530027	TRUE
185	1	0.518873	TRUE
185	2	0.56647	TRUE
185	3	0.533971	TRUE
185	4	0.544333	TRUE
185	5	0.716701	TRUE
185	0	0.576069	TRUE
186	1	0.470374	TRUE
186	2	0.528903	TRUE
186	3	0.513075	TRUE
186	4	0.56669	TRUE
186	5	0.573721	TRUE
186	0	0.530553	TRUE
187	1	0.550093	TRUE
187	2	0.555284	TRUE
187	3	0.558984	TRUE
187	4	0.572933	TRUE
187	5	0.549365	TRUE
187	0	0.557332	TRUE
188	1	0.549859	TRUE
188	2	0.573257	TRUE
188	3	0.566004	TRUE
188	4	0.582906	TRUE
188	5	0.695295	TRUE
188	0	0.593464	TRUE
189	1	0.46301	TRUE
189	2	0.475936	TRUE
189	3	0.488364	TRUE
189	4	0.550538	TRUE
189	5	0.567447	TRUE
189	0	0.509059	TRUE
190	1	0.540031	TRUE
190	2	0.513222	TRUE
190	3	0.549275	TRUE
190	4	0.563828	TRUE
190	5	0.516581	TRUE
190	0	0.536587	TRUE
191	1	0.581976	TRUE
191	2	0.572276	TRUE
191	3	0.615319	TRUE
191	4	0.672359	TRUE
191	5	0.742831	TRUE
191	0	0.636952	TRUE
192	1	0.479886	TRUE
192	2	0.500979	TRUE
192	3	0.495419	TRUE
192	4	0.527878	TRUE
192	5	0.538289	TRUE
192	0	0.50849	TRUE
193	1	0.541067	TRUE
193	2	0.609382	TRUE
193	3	0.582524	TRUE
193	4	0.574833	TRUE
193	5	0.644917	TRUE
193	0	0.590545	TRUE
194	1	0.514805	TRUE
194	2	0.558333	TRUE
194	3	0.534616	TRUE
194	4	0.523485	TRUE
194	5	0.674923	TRUE
194	0	0.561233	TRUE
195	1	0.5417	TRUE
195	2	0.556237	TRUE
195	3	0.551483	TRUE
195	4	0.55823	TRUE
195	5	0.58562	TRUE
195	0	0.558654	TRUE
196	1	0.490186	TRUE
196	2	0.557511	TRUE
196	3	0.530419	TRUE
196	4	0.570774	TRUE
196	5	0.594809	TRUE
196	0	0.54874	TRUE
197	1	0.456657	TRUE
197	2	0.483416	TRUE
197	3	0.491183	TRUE
197	4	0.568864	TRUE
197	5	0.701247	TRUE
197	0	0.540274	TRUE
198	1	0.596207	TRUE
198	2	0.560299	TRUE
198	3	0.634024	TRUE
198	4	0.718158	TRUE
198	5	0.733381	TRUE
198	0	0.648414	TRUE
199	1	0.524431	TRUE
199	2	0.564479	TRUE
199	3	0.550893	TRUE
199	4	0.584952	TRUE
199	5	0.620455	TRUE
199	0	0.569042	TRUE
200	1	0.531063	TRUE
200	2	0.518462	TRUE
200	3	0.565604	TRUE
200	4	0.625317	TRUE
200	5	0.59894	TRUE
200	0	0.567877	TRUE
201	1	0.555551	TRUE
201	2	0.634746	TRUE
201	3	0.592255	TRUE
201	4	0.555551	TRUE
201	5	0.541525	TRUE
201	0	0.575926	TRUE
202	1	0.563787	TRUE
202	2	0.621055	TRUE
202	3	0.612719	TRUE
202	4	0.652202	TRUE
202	5	0.766505	TRUE
202	0	0.643253	TRUE
203	1	0.605716	TRUE
203	2	0.637121	TRUE
203	3	0.663173	TRUE
203	4	0.696816	TRUE
203	5	0.701976	TRUE
203	0	0.66096	TRUE
204	1	0.544583	TRUE
204	2	0.608591	TRUE
204	3	0.591657	TRUE
204	4	0.616425	TRUE
204	5	0.747539	TRUE
204	0	0.621759	TRUE
205	1	0.549674	TRUE
205	2	0.590554	TRUE
205	3	0.563922	TRUE
205	4	0.542943	TRUE
205	5	0.594955	TRUE
205	0	0.56841	TRUE
206	1	0.466974	TRUE
206	2	0.53674	TRUE
206	3	0.511879	TRUE
206	4	0.546891	TRUE
206	5	0.718139	TRUE
206	0	0.556124	TRUE
207	1	0.593552	TRUE
207	2	0.623537	TRUE
207	3	0.610028	TRUE
207	4	0.59743	TRUE
207	5	0.623931	TRUE
207	0	0.609696	TRUE
208	1	0.578848	TRUE
208	2	0.553629	TRUE
208	3	0.602228	TRUE
208	4	0.66452	TRUE
208	5	0.537337	TRUE
208	0	0.587313	TRUE
209	1	0.525855	TRUE
209	2	0.475142	TRUE
209	3	0.52923	TRUE
209	4	0.621714	TRUE
209	5	0.568198	TRUE
209	0	0.544028	TRUE
210	1	0.48305	TRUE
210	2	0.460418	TRUE
210	3	0.50281	TRUE
210	4	0.587468	TRUE
210	5	0.462203	TRUE
210	0	0.49919	TRUE
211	1	0.567504	TRUE
211	2	0.573101	TRUE
211	3	0.552663	TRUE
211	4	0.523668	TRUE
211	5	0.530471	TRUE
211	0	0.549481	TRUE
212	1	0.521315	TRUE
212	2	0.551269	TRUE
212	3	0.569627	TRUE
212	4	0.605958	TRUE
212	5	0.690457	TRUE
212	0	0.587725	TRUE
213	1	0.61168	TRUE
213	2	0.680547	TRUE
213	3	0.644558	TRUE
213	4	0.592627	TRUE
213	5	0.571628	TRUE
213	0	0.620208	TRUE
214	1	0.519223	TRUE
214	2	0.556612	TRUE
214	3	0.524609	TRUE
214	4	0.492767	TRUE
214	5	0.538199	TRUE
214	0	0.526282	TRUE
215	1	0.495703	TRUE
215	2	0.498588	TRUE
215	3	0.542637	TRUE
215	4	0.647802	TRUE
215	5	0.538288	TRUE
215	0	0.544604	TRUE
216	1	0.554497	TRUE
216	2	0.587616	TRUE
216	3	0.609234	TRUE
216	4	0.646458	TRUE
216	5	0.660345	TRUE
216	0	0.61163	TRUE
217	1	0.494461	TRUE
217	2	0.558895	TRUE
217	3	0.534226	TRUE
217	4	0.568083	TRUE
217	5	0.793135	TRUE
217	0	0.58976	TRUE
218	1	0.562655	TRUE
218	2	0.506296	TRUE
218	3	0.564938	TRUE
218	4	0.688058	TRUE
218	5	0.70678	TRUE
218	0	0.605746	TRUE
219	1	0.628419	TRUE
219	2	0.652571	TRUE
219	3	0.645232	TRUE
219	4	0.615872	TRUE
219	5	0.481082	TRUE
219	0	0.604635	TRUE
220	1	0.558782	TRUE
220	2	0.625108	TRUE
220	3	0.583067	TRUE
220	4	0.566407	TRUE
220	5	0.718656	TRUE
220	0	0.610404	TRUE
221	1	0.509234	TRUE
221	2	0.561157	TRUE
221	3	0.568632	TRUE
221	4	0.660878	TRUE
221	5	0.648784	TRUE
221	0	0.589737	TRUE
222	1	0.62358	TRUE
222	2	0.598711	TRUE
222	3	0.638049	TRUE
222	4	0.699244	TRUE
222	5	0.652312	TRUE
222	0	0.642379	TRUE
223	1	0.510523	TRUE
223	2	0.501547	TRUE
223	3	0.526881	TRUE
223	4	0.586193	TRUE
223	5	0.522341	TRUE
223	0	0.529497	TRUE
224	1	0.519181	TRUE
224	2	0.50933	TRUE
224	3	0.537533	TRUE
224	4	0.612491	TRUE
224	5	0.582192	TRUE
224	0	0.552145	TRUE
225	1	0.567272	TRUE
225	2	0.573327	TRUE
225	3	0.591005	TRUE
225	4	0.610567	TRUE
225	5	0.645054	TRUE
225	0	0.597445	TRUE
226	1	0.502059	TRUE
226	2	0.551161	TRUE
226	3	0.549986	TRUE
226	4	0.628127	TRUE
226	5	0.839778	TRUE
226	0	0.614222	TRUE
227	1	0.50517	TRUE
227	2	0.491105	TRUE
227	3	0.516464	TRUE
227	4	0.551755	TRUE
227	5	0.550615	TRUE
227	0	0.523022	TRUE
228	1	0.495065	TRUE
228	2	0.534227	TRUE
228	3	0.536265	TRUE
228	4	0.586824	TRUE
228	5	0.667075	TRUE
228	0	0.563891	TRUE
229	1	0.550416	TRUE
229	2	0.584812	TRUE
229	3	0.609861	TRUE
229	4	0.703531	TRUE
229	5	0.785104	TRUE
229	0	0.646745	TRUE
230	1	0.665762	TRUE
230	2	0.676523	TRUE
230	3	0.660464	TRUE
230	4	0.590631	TRUE
230	5	0.518832	TRUE
230	0	0.622442	TRUE
231	1	0.566364	TRUE
231	2	0.60717	TRUE
231	3	0.572726	TRUE
231	4	0.539067	TRUE
231	5	0.536884	TRUE
231	0	0.564442	TRUE
232	1	0.502032	TRUE
232	2	0.540939	TRUE
232	3	0.536699	TRUE
232	4	0.587315	TRUE
232	5	0.556047	TRUE
232	0	0.544606	TRUE
233	1	0.473758	TRUE
233	2	0.490553	TRUE
233	3	0.473785	TRUE
233	4	0.454082	TRUE
233	5	0.439577	TRUE
233	0	0.466351	TRUE
234	1	0.548166	TRUE
234	2	0.52244	TRUE
234	3	0.572266	TRUE
234	4	0.621268	TRUE
234	5	0.610053	TRUE
234	0	0.574839	TRUE
235	1	0.516289	TRUE
235	2	0.499719	TRUE
235	3	0.53006	TRUE
235	4	0.582284	TRUE
235	5	0.663562	TRUE
235	0	0.558383	TRUE
236	1	0.520396	TRUE
236	2	0.524324	TRUE
236	3	0.527406	TRUE
236	4	0.528823	TRUE
236	5	0.458071	TRUE
236	0	0.511804	TRUE
237	1	0.603423	TRUE
237	2	0.631073	TRUE
237	3	0.645862	TRUE
237	4	0.663114	TRUE
237	5	0.676572	TRUE
237	0	0.644009	TRUE
238	1	0.550641	TRUE
238	2	0.517491	TRUE
238	3	0.583024	TRUE
238	4	0.696692	TRUE
238	5	0.659213	TRUE
238	0	0.601412	TRUE
239	1	0.566009	TRUE
239	2	0.606034	TRUE
239	3	0.609887	TRUE
239	4	0.641619	TRUE
239	5	0.685172	TRUE
239	0	0.621744	TRUE
240	1	0.524903	TRUE
240	2	0.53196	TRUE
240	3	0.522123	TRUE
240	4	0.503364	TRUE
240	5	0.536977	TRUE
240	0	0.523865	TRUE
241	1	0.544617	TRUE
241	2	0.543817	TRUE
241	3	0.559107	TRUE
241	4	0.603345	TRUE
241	5	0.671762	TRUE
241	0	0.58453	TRUE
242	1	0.538685	TRUE
242	2	0.570917	TRUE
242	3	0.569701	TRUE
242	4	0.585286	TRUE
242	5	0.741984	TRUE
242	0	0.601315	TRUE
243	1	0.485693	TRUE
243	2	0.499137	TRUE
243	3	0.498749	TRUE
243	4	0.500414	TRUE
243	5	0.548922	TRUE
243	0	0.506583	TRUE
244	1	0.619591	TRUE
244	2	0.633027	TRUE
244	3	0.624329	TRUE
244	4	0.572331	TRUE
244	5	0.558989	TRUE
244	0	0.601653	TRUE
245	1	0.596032	TRUE
245	2	0.583424	TRUE
245	3	0.612649	TRUE
245	4	0.64464	TRUE
245	5	0.737732	TRUE
245	0	0.634895	TRUE
246	1	0.559218	TRUE
246	2	0.550977	TRUE
246	3	0.594224	TRUE
246	4	0.656883	TRUE
246	5	0.432406	TRUE
246	0	0.558742	TRUE
247	1	0.57407	TRUE
247	2	0.588764	TRUE
247	3	0.597529	TRUE
247	4	0.639947	TRUE
247	5	0.719424	TRUE
247	0	0.623947	TRUE
248	1	0.509438	TRUE
248	2	0.531143	TRUE
248	3	0.551929	TRUE
248	4	0.635332	TRUE
248	5	0.586116	TRUE
248	0	0.562792	TRUE
249	1	0.47105	TRUE
249	2	0.490836	TRUE
249	3	0.526374	TRUE
249	4	0.659657	TRUE
249	5	0.552418	TRUE
249	0	0.540067	TRUE
250	1	0.548386	TRUE
250	2	0.515564	TRUE
250	3	0.565084	TRUE
250	4	0.629132	TRUE
250	5	0.550893	TRUE
250	0	0.561812	TRUE
251	1	0.527669	TRUE
251	2	0.556601	TRUE
251	3	0.56969	TRUE
251	4	0.62089	TRUE
251	5	0.585532	TRUE
251	0	0.572076	TRUE
252	1	0.52858	TRUE
252	2	0.578038	TRUE
252	3	0.551191	TRUE
252	4	0.579494	TRUE
252	5	0.570107	TRUE
252	0	0.561482	TRUE
253	1	0.526938	TRUE
253	2	0.575193	TRUE
253	3	0.530802	TRUE
253	4	0.502593	TRUE
253	5	0.559122	TRUE
253	0	0.538929	TRUE
254	1	0.522232	TRUE
254	2	0.523164	TRUE
254	3	0.552698	TRUE
254	4	0.632013	TRUE
254	5	0.728102	TRUE
254	0	0.591642	TRUE
255	1	0.545854	TRUE
255	2	0.561296	TRUE
255	3	0.567974	TRUE
255	4	0.58081	TRUE
255	5	0.484433	TRUE
255	0	0.548073	TRUE
256	1	0.491932	TRUE
256	2	0.522716	TRUE
256	3	0.520913	TRUE
256	4	0.511118	TRUE
256	5	0.566539	TRUE
256	0	0.522643	TRUE
257	1	0.596339	TRUE
257	2	0.609181	TRUE
257	3	0.620273	TRUE
257	4	0.656159	TRUE
257	5	0.739484	TRUE
257	0	0.644287	TRUE
258	1	0.564008	TRUE
258	2	0.563229	TRUE
258	3	0.611926	TRUE
258	4	0.68535	TRUE
258	5	0.651232	TRUE
258	0	0.615149	TRUE
259	1	0.569543	TRUE
259	2	0.563822	TRUE
259	3	0.567149	TRUE
259	4	0.539713	TRUE
259	5	0.415585	TRUE
259	0	0.531163	TRUE
260	1	0.543128	TRUE
260	2	0.552203	TRUE
260	3	0.563303	TRUE
260	4	0.611963	TRUE
260	5	0.586263	TRUE
260	0	0.571372	TRUE
261	1	0.547119	TRUE
261	2	0.611917	TRUE
261	3	0.588373	TRUE
261	4	0.603908	TRUE
261	5	0.533772	TRUE
261	0	0.577018	TRUE
262	1	0.56339	TRUE
262	2	0.549632	TRUE
262	3	0.549713	TRUE
262	4	0.532342	TRUE
262	5	0.546391	TRUE
262	0	0.548294	TRUE
263	1	0.507982	TRUE
263	2	0.537987	TRUE
263	3	0.528618	TRUE
263	4	0.577833	TRUE
263	5	0.530257	TRUE
263	0	0.536536	TRUE
264	1	0.507459	TRUE
264	2	0.554442	TRUE
264	3	0.582571	TRUE
264	4	0.676849	TRUE
264	5	0.693358	TRUE
264	0	0.602936	TRUE
265	1	0.540535	TRUE
265	2	0.507874	TRUE
265	3	0.5423	TRUE
265	4	0.563498	TRUE
265	5	0.660186	TRUE
265	0	0.562879	TRUE
266	1	0.534108	TRUE
266	2	0.594925	TRUE
266	3	0.588992	TRUE
266	4	0.620083	TRUE
266	5	0.613502	TRUE
266	0	0.590322	TRUE
267	1	0.543574	TRUE
267	2	0.520923	TRUE
267	3	0.564613	TRUE
267	4	0.639288	TRUE
267	5	0.481233	TRUE
267	0	0.549926	TRUE
268	1	0.507528	TRUE
268	2	0.54376	TRUE
268	3	0.522794	TRUE
268	4	0.539982	TRUE
268	5	0.601366	TRUE
268	0	0.543086	TRUE
269	1	0.586725	TRUE
269	2	0.602048	TRUE
269	3	0.59502	TRUE
269	4	0.546028	TRUE
269	5	0.514025	TRUE
269	0	0.568769	TRUE
270	1	0.610328	TRUE
270	2	0.568731	TRUE
270	3	0.598056	TRUE
270	4	0.599578	TRUE
270	5	0.560871	TRUE
270	0	0.587513	TRUE
271	1	0.523257	TRUE
271	2	0.549918	TRUE
271	3	0.55922	TRUE
271	4	0.608709	TRUE
271	5	0.710428	TRUE
271	0	0.590306	TRUE
272	1	0.611165	TRUE
272	2	0.611396	TRUE
272	3	0.627692	TRUE
272	4	0.60459	TRUE
272	5	0.446878	TRUE
272	0	0.580344	TRUE
273	1	0.515775	TRUE
273	2	0.572799	TRUE
273	3	0.560303	TRUE
273	4	0.580188	TRUE
273	5	0.639548	TRUE
273	0	0.573723	TRUE
274	1	0.511512	TRUE
274	2	0.496519	TRUE
274	3	0.56686	TRUE
274	4	0.704034	TRUE
274	5	0.466631	TRUE
274	0	0.549111	TRUE
275	1	0.534149	TRUE
275	2	0.594942	TRUE
275	3	0.551452	TRUE
275	4	0.526771	TRUE
275	5	0.639677	TRUE
275	0	0.569398	TRUE
276	1	0.542951	TRUE
276	2	0.584479	TRUE
276	3	0.595409	TRUE
276	4	0.640714	TRUE
276	5	0.817108	TRUE
276	0	0.636132	TRUE
277	1	0.499808	TRUE
277	2	0.53295	TRUE
277	3	0.51281	TRUE
277	4	0.545015	TRUE
277	5	0.57387	TRUE
277	0	0.532891	TRUE
278	1	0.564187	TRUE
278	2	0.541584	TRUE
278	3	0.569573	TRUE
278	4	0.616429	TRUE
278	5	0.66459	TRUE
278	0	0.591273	TRUE
279	1	0.571614	TRUE
279	2	0.609475	TRUE
279	3	0.615678	TRUE
279	4	0.63822	TRUE
279	5	0.578737	TRUE
279	0	0.602745	TRUE
280	1	0.533156	TRUE
280	2	0.525337	TRUE
280	3	0.585155	TRUE
280	4	0.710568	TRUE
280	5	0.464732	TRUE
280	0	0.563789	TRUE
281	1	0.620176	TRUE
281	2	0.588052	TRUE
281	3	0.62272	TRUE
281	4	0.668964	TRUE
281	5	0.613356	TRUE
281	0	0.622654	TRUE
282	1	0.548938	TRUE
282	2	0.577373	TRUE
282	3	0.556003	TRUE
282	4	0.553295	TRUE
282	5	0.523129	TRUE
282	0	0.551748	TRUE
283	1	0.583986	TRUE
283	2	0.607803	TRUE
283	3	0.593985	TRUE
283	4	0.53849	TRUE
283	5	0.534014	TRUE
283	0	0.571656	TRUE
284	1	0.550334	TRUE
284	2	0.571786	TRUE
284	3	0.580084	TRUE
284	4	0.621312	TRUE
284	5	0.670228	TRUE
284	0	0.598749	TRUE
285	1	0.504237	TRUE
285	2	0.530342	TRUE
285	3	0.507411	TRUE
285	4	0.497426	TRUE
285	5	0.601188	TRUE
285	0	0.528121	TRUE
286	1	0.55588	TRUE
286	2	0.559895	TRUE
286	3	0.539708	TRUE
286	4	0.51422	TRUE
286	5	0.460528	TRUE
286	0	0.526046	TRUE
287	1	0.545202	TRUE
287	2	0.577081	TRUE
287	3	0.596677	TRUE
287	4	0.645528	TRUE
287	5	0.557749	TRUE
287	0	0.584447	TRUE
288	1	0.563153	TRUE
288	2	0.548177	TRUE
288	3	0.574438	TRUE
288	4	0.644649	TRUE
288	5	0.779665	TRUE
288	0	0.622016	TRUE
289	1	0.563187	TRUE
289	2	0.545933	TRUE
289	3	0.588441	TRUE
289	4	0.633939	TRUE
289	5	0.66533	TRUE
289	0	0.599366	TRUE
290	1	0.527828	TRUE
290	2	0.535336	TRUE
290	3	0.569356	TRUE
290	4	0.644855	TRUE
290	5	0.699258	TRUE
290	0	0.595327	TRUE
291	1	0.559757	TRUE
291	2	0.528458	TRUE
291	3	0.615266	TRUE
291	4	0.704468	TRUE
291	5	0.501932	TRUE
291	0	0.581976	TRUE
292	1	0.552341	TRUE
292	2	0.614754	TRUE
292	3	0.600713	TRUE
292	4	0.597869	TRUE
292	5	0.571102	TRUE
292	0	0.587356	TRUE
293	1	0.610746	TRUE
293	2	0.632262	TRUE
293	3	0.610469	TRUE
293	4	0.591085	TRUE
293	5	0.696199	TRUE
293	0	0.628152	TRUE
294	1	0.563207	TRUE
294	2	0.5921	TRUE
294	3	0.570625	TRUE
294	4	0.563105	TRUE
294	5	0.573806	TRUE
294	0	0.572568	TRUE
295	1	0.572199	TRUE
295	2	0.583617	TRUE
295	3	0.594543	TRUE
295	4	0.642633	TRUE
295	5	0.791076	TRUE
295	0	0.636814	TRUE
296	1	0.531468	TRUE
296	2	0.571619	TRUE
296	3	0.562174	TRUE
296	4	0.573262	TRUE
296	5	0.528091	TRUE
296	0	0.553323	TRUE
297	1	0.550864	TRUE
297	2	0.61126	TRUE
297	3	0.558256	TRUE
297	4	0.505569	TRUE
297	5	0.480497	TRUE
297	0	0.541289	TRUE
298	1	0.544482	TRUE
298	2	0.561672	TRUE
298	3	0.571491	TRUE
298	4	0.603908	TRUE
298	5	0.495368	TRUE
298	0	0.555384	TRUE
299	1	0.46911	TRUE
299	2	0.522883	TRUE
299	3	0.492856	TRUE
299	4	0.515257	TRUE
299	5	0.464646	TRUE
299	0	0.49295	TRUE
300	1	0.551354	TRUE
300	2	0.539783	TRUE
300	3	0.598056	TRUE
300	4	0.706878	TRUE
300	5	0.568152	TRUE
300	0	0.592845	TRUE
301	1	0.59716	TRUE
301	2	0.619595	TRUE
301	3	0.641856	TRUE
301	4	0.676763	TRUE
301	5	0.745021	TRUE
301	0	0.656079	TRUE
302	1	0.55143	TRUE
302	2	0.608812	TRUE
302	3	0.603176	TRUE
302	4	0.63625	TRUE
302	5	0.502302	TRUE
302	0	0.580394	TRUE
303	1	0.541967	TRUE
303	2	0.58477	TRUE
303	3	0.572547	TRUE
303	4	0.574552	TRUE
303	5	0.763202	TRUE
303	0	0.607408	TRUE
304	1	0.524869	TRUE
304	2	0.510993	TRUE
304	3	0.542969	TRUE
304	4	0.585608	TRUE
304	5	0.627166	TRUE
304	0	0.558321	TRUE
305	1	0.509117	TRUE
305	2	0.535117	TRUE
305	3	0.508938	TRUE
305	4	0.496629	TRUE
305	5	0.52311	TRUE
305	0	0.514582	TRUE
306	1	0.586084	TRUE
306	2	0.575621	TRUE
306	3	0.619065	TRUE
306	4	0.644663	TRUE
306	5	0.540024	TRUE
306	0	0.593091	TRUE
307	1	0.542891	TRUE
307	2	0.547809	TRUE
307	3	0.590521	TRUE
307	4	0.670412	TRUE
307	5	0.537682	TRUE
307	0	0.577863	TRUE
308	1	0.523693	TRUE
308	2	0.512745	TRUE
308	3	0.536703	TRUE
308	4	0.580019	TRUE
308	5	0.632866	TRUE
308	0	0.557205	TRUE
309	1	0.475159	TRUE
309	2	0.480498	TRUE
309	3	0.503566	TRUE
309	4	0.509678	TRUE
309	5	0.511249	TRUE
309	0	0.49603	TRUE
310	1	0.533934	TRUE
310	2	0.550297	TRUE
310	3	0.564099	TRUE
310	4	0.602205	TRUE
310	5	0.568636	TRUE
310	0	0.563834	TRUE
311	1	0.566788	TRUE
311	2	0.62014	TRUE
311	3	0.627341	TRUE
311	4	0.653611	TRUE
311	5	0.588947	TRUE
311	0	0.611365	TRUE
312	1	0.542022	TRUE
312	2	0.562476	TRUE
312	3	0.549257	TRUE
312	4	0.587766	TRUE
312	5	0.539012	TRUE
312	0	0.556106	TRUE
313	1	0.526021	TRUE
313	2	0.559274	TRUE
313	3	0.545043	TRUE
313	4	0.568124	TRUE
313	5	0.689005	TRUE
313	0	0.577493	TRUE
314	1	0.603525	TRUE
314	2	0.560737	TRUE
314	3	0.630351	TRUE
314	4	0.708379	TRUE
314	5	0.656726	TRUE
314	0	0.631944	TRUE
315	1	0.572279	TRUE
315	2	0.542266	TRUE
315	3	0.575022	TRUE
315	4	0.608449	TRUE
315	5	0.69998	TRUE
315	0	0.599599	TRUE
316	1	0.525247	TRUE
316	2	0.551051	TRUE
316	3	0.526943	TRUE
316	4	0.53162	TRUE
316	5	0.637487	TRUE
316	0	0.55447	TRUE
317	1	0.546968	TRUE
317	2	0.473318	TRUE
317	3	0.542225	TRUE
317	4	0.598218	TRUE
317	5	0.668903	TRUE
317	0	0.565927	TRUE
318	1	0.573669	TRUE
318	2	0.578801	TRUE
318	3	0.602394	TRUE
318	4	0.634215	TRUE
318	5	0.69589	TRUE
318	0	0.616994	TRUE
319	1	0.584775	TRUE
319	2	0.612125	TRUE
319	3	0.630563	TRUE
319	4	0.677745	TRUE
319	5	0.734339	TRUE
319	0	0.647909	TRUE
320	1	0.50131	TRUE
320	2	0.53013	TRUE
320	3	0.520293	TRUE
320	4	0.508133	TRUE
320	5	0.498763	TRUE
320	0	0.511726	TRUE
321	1	0.543978	TRUE
321	2	0.578932	TRUE
321	3	0.563188	TRUE
321	4	0.571496	TRUE
321	5	0.562887	TRUE
321	0	0.564096	TRUE
322	1	0.511163	TRUE
322	2	0.487279	TRUE
322	3	0.541492	TRUE
322	4	0.647963	TRUE
322	5	0.530639	TRUE
322	0	0.543707	TRUE
323	1	0.645797	TRUE
323	2	0.714674	TRUE
323	3	0.675158	TRUE
323	4	0.614358	TRUE
323	5	0.575939	TRUE
323	0	0.645185	TRUE
324	1	0.53135	TRUE
324	2	0.572504	TRUE
324	3	0.56459	TRUE
324	4	0.582917	TRUE
324	5	0.61978	TRUE
324	0	0.574228	TRUE
325	1	0.547234	TRUE
325	2	0.5712	TRUE
325	3	0.551591	TRUE
325	4	0.506446	TRUE
325	5	0.481501	TRUE
325	0	0.531594	TRUE
326	1	0.551594	TRUE
326	2	0.556197	TRUE
326	3	0.582311	TRUE
326	4	0.599123	TRUE
326	5	0.557882	TRUE
326	0	0.569422	TRUE
327	1	0.488681	TRUE
327	2	0.493318	TRUE
327	3	0.491763	TRUE
327	4	0.497505	TRUE
327	5	0.582451	TRUE
327	0	0.510744	TRUE
328	1	0.560903	TRUE
328	2	0.550932	TRUE
328	3	0.583009	TRUE
328	4	0.603753	TRUE
328	5	0.442057	TRUE
328	0	0.548131	TRUE
329	1	0.579511	TRUE
329	2	0.549527	TRUE
329	3	0.572206	TRUE
329	4	0.618588	TRUE
329	5	0.556627	TRUE
329	0	0.575292	TRUE
330	1	0.573099	TRUE
330	2	0.63013	TRUE
330	3	0.584586	TRUE
330	4	0.549563	TRUE
330	5	0.624866	TRUE
330	0	0.592449	TRUE
331	1	0.544489	TRUE
331	2	0.555488	TRUE
331	3	0.549936	TRUE
331	4	0.549641	TRUE
331	5	0.501793	TRUE
331	0	0.54027	TRUE
332	1	0.56135	TRUE
332	2	0.56836	TRUE
332	3	0.591971	TRUE
332	4	0.639976	TRUE
332	5	0.671064	TRUE
332	0	0.606544	TRUE
333	1	0.520008	TRUE
333	2	0.538572	TRUE
333	3	0.536664	TRUE
333	4	0.580101	TRUE
333	5	0.68822	TRUE
333	0	0.572713	TRUE
334	1	0.551997	TRUE
334	2	0.596516	TRUE
334	3	0.576752	TRUE
334	4	0.579937	TRUE
334	5	0.724639	TRUE
334	0	0.605968	TRUE
335	1	0.506268	TRUE
335	2	0.502752	TRUE
335	3	0.537193	TRUE
335	4	0.625412	TRUE
335	5	0.825703	TRUE
335	0	0.599466	TRUE
336	1	0.551863	TRUE
336	2	0.493122	TRUE
336	3	0.57072	TRUE
336	4	0.688962	TRUE
336	5	0.549997	TRUE
336	0	0.570933	TRUE
337	1	0.546674	TRUE
337	2	0.582576	TRUE
337	3	0.5784	TRUE
337	4	0.560693	TRUE
337	5	0.566348	TRUE
337	0	0.566938	TRUE
338	1	0.551959	TRUE
338	2	0.592393	TRUE
338	3	0.593666	TRUE
338	4	0.61681	TRUE
338	5	0.706467	TRUE
338	0	0.612259	TRUE
339	1	0.515232	TRUE
339	2	0.543271	TRUE
339	3	0.510777	TRUE
339	4	0.481708	TRUE
339	5	0.534627	TRUE
339	0	0.517123	TRUE
340	1	0.478813	TRUE
340	2	0.499457	TRUE
340	3	0.492933	TRUE
340	4	0.503938	TRUE
340	5	0.562226	TRUE
340	0	0.507473	TRUE
341	1	0.499516	TRUE
341	2	0.576621	TRUE
341	3	0.547604	TRUE
341	4	0.56857	TRUE
341	5	0.672264	TRUE
341	0	0.572915	TRUE
342	1	0.545582	TRUE
342	2	0.576786	TRUE
342	3	0.591175	TRUE
342	4	0.643386	TRUE
342	5	0.541167	TRUE
342	0	0.579619	TRUE
343	1	0.524509	TRUE
343	2	0.556687	TRUE
343	3	0.575676	TRUE
343	4	0.633385	TRUE
343	5	0.587696	TRUE
343	0	0.575591	TRUE
344	1	0.554321	TRUE
344	2	0.572282	TRUE
344	3	0.59275	TRUE
344	4	0.628505	TRUE
344	5	0.580344	TRUE
344	0	0.58564	TRUE
345	1	0.606846	TRUE
345	2	0.69275	TRUE
345	3	0.666353	TRUE
345	4	0.673911	TRUE
345	5	0.72277	TRUE
345	0	0.672526	TRUE
346	1	0.524467	TRUE
346	2	0.525103	TRUE
346	3	0.564021	TRUE
346	4	0.627195	TRUE
346	5	0.675265	TRUE
346	0	0.58321	TRUE
347	1	0.555768	TRUE
347	2	0.556949	TRUE
347	3	0.574288	TRUE
347	4	0.619127	TRUE
347	5	0.479729	TRUE
347	0	0.557172	TRUE
348	1	0.569452	TRUE
348	2	0.559143	TRUE
348	3	0.590858	TRUE
348	4	0.626183	TRUE
348	5	0.539676	TRUE
348	0	0.577062	TRUE
349	1	0.565042	TRUE
349	2	0.617007	TRUE
349	3	0.611149	TRUE
349	4	0.64985	TRUE
349	5	0.762758	TRUE
349	0	0.641161	TRUE
350	1	0.46713	TRUE
350	2	0.496747	TRUE
350	3	0.482699	TRUE
350	4	0.484758	TRUE
350	5	0.5296	TRUE
350	0	0.492187	TRUE
351	1	0.611601	TRUE
351	2	0.59771	TRUE
351	3	0.619551	TRUE
351	4	0.643201	TRUE
351	5	0.701391	TRUE
351	0	0.634691	TRUE
352	1	0.58702	TRUE
352	2	0.608103	TRUE
352	3	0.645819	TRUE
352	4	0.692203	TRUE
352	5	0.536771	TRUE
352	0	0.613983	TRUE
353	1	0.486115	TRUE
353	2	0.498904	TRUE
353	3	0.494612	TRUE
353	4	0.51163	TRUE
353	5	0.655483	TRUE
353	0	0.529349	TRUE
354	1	0.536606	TRUE
354	2	0.600261	TRUE
354	3	0.567195	TRUE
354	4	0.566131	TRUE
354	5	0.724632	TRUE
354	0	0.598965	TRUE
355	1	0.54587	TRUE
355	2	0.594046	TRUE
355	3	0.57979	TRUE
355	4	0.607756	TRUE
355	5	0.704665	TRUE
355	0	0.606425	TRUE
356	1	0.553855	TRUE
356	2	0.564014	TRUE
356	3	0.602593	TRUE
356	4	0.679886	TRUE
356	5	0.615295	TRUE
356	0	0.603129	TRUE
357	1	0.543651	TRUE
357	2	0.59164	TRUE
357	3	0.540034	TRUE
357	4	0.471182	TRUE
357	5	0.52241	TRUE
357	0	0.533783	TRUE
358	1	0.556894	TRUE
358	2	0.59467	TRUE
358	3	0.566389	TRUE
358	4	0.503709	TRUE
358	5	0.509576	TRUE
358	0	0.546248	TRUE
359	1	0.545898	TRUE
359	2	0.511104	TRUE
359	3	0.563639	TRUE
359	4	0.654537	TRUE
359	5	0.727204	TRUE
359	0	0.600477	TRUE
360	1	0.53598	TRUE
360	2	0.558775	TRUE
360	3	0.531743	TRUE
360	4	0.495268	TRUE
360	5	0.497833	TRUE
360	0	0.52392	TRUE
361	1	0.54322	TRUE
361	2	0.541016	TRUE
361	3	0.567325	TRUE
361	4	0.619529	TRUE
361	5	0.64301	TRUE
361	0	0.58282	TRUE
362	1	0.511714	TRUE
362	2	0.530575	TRUE
362	3	0.549079	TRUE
362	4	0.605926	TRUE
362	5	0.510035	TRUE
362	0	0.541466	TRUE
363	1	0.559963	TRUE
363	2	0.594223	TRUE
363	3	0.590124	TRUE
363	4	0.61213	TRUE
363	5	0.677805	TRUE
363	0	0.606849	TRUE
364	1	0.549491	TRUE
364	2	0.511478	TRUE
364	3	0.55982	TRUE
364	4	0.635968	TRUE
364	5	0.632655	TRUE
364	0	0.577882	TRUE
365	1	0.521255	TRUE
365	2	0.569815	TRUE
365	3	0.553187	TRUE
365	4	0.576375	TRUE
365	5	0.71553	TRUE
365	0	0.587232	TRUE
366	1	0.48853	TRUE
366	2	0.532457	TRUE
366	3	0.542453	TRUE
366	4	0.601538	TRUE
366	5	0.523113	TRUE
366	0	0.537618	TRUE
367	1	0.521772	TRUE
367	2	0.565513	TRUE
367	3	0.550967	TRUE
367	4	0.570192	TRUE
367	5	0.575319	TRUE
367	0	0.556753	TRUE
368	1	0.494684	TRUE
368	2	0.494085	TRUE
368	3	0.514516	TRUE
368	4	0.558377	TRUE
368	5	0.587282	TRUE
368	0	0.529789	TRUE
369	1	0.544279	TRUE
369	2	0.535028	TRUE
369	3	0.583916	TRUE
369	4	0.659139	TRUE
369	5	0.568382	TRUE
369	0	0.578149	TRUE
370	1	0.492798	TRUE
370	2	0.541258	TRUE
370	3	0.546042	TRUE
370	4	0.628925	TRUE
370	5	0.515139	TRUE
370	0	0.544832	TRUE
371	1	0.526788	TRUE
371	2	0.544985	TRUE
371	3	0.530744	TRUE
371	4	0.531185	TRUE
371	5	0.611812	TRUE
371	0	0.549103	TRUE
372	1	0.521414	TRUE
372	2	0.521566	TRUE
372	3	0.526006	TRUE
372	4	0.546515	TRUE
372	5	0.513132	TRUE
372	0	0.525727	TRUE
373	1	0.550295	TRUE
373	2	0.575199	TRUE
373	3	0.570335	TRUE
373	4	0.574254	TRUE
373	5	0.661799	TRUE
373	0	0.586377	TRUE
374	1	0.456805	TRUE
374	2	0.4799	TRUE
374	3	0.480771	TRUE
374	4	0.542939	TRUE
374	5	0.682687	TRUE
374	0	0.52862	TRUE
375	1	0.62042	TRUE
375	2	0.674039	TRUE
375	3	0.656624	TRUE
375	4	0.604912	TRUE
375	5	0.522021	TRUE
375	0	0.615603	TRUE
376	1	0.54582	TRUE
376	2	0.56593	TRUE
376	3	0.574062	TRUE
376	4	0.602275	TRUE
376	5	0.644742	TRUE
376	0	0.586566	TRUE
377	1	0.613572	TRUE
377	2	0.665427	TRUE
377	3	0.637061	TRUE
377	4	0.578371	TRUE
377	5	0.568815	TRUE
377	0	0.612649	TRUE
378	1	0.535915	TRUE
378	2	0.560924	TRUE
378	3	0.530667	TRUE
378	4	0.502783	TRUE
378	5	0.491323	TRUE
378	0	0.524322	TRUE
379	1	0.545444	TRUE
379	2	0.611753	TRUE
379	3	0.558692	TRUE
379	4	0.498963	TRUE
379	5	0.479073	TRUE
379	0	0.538785	TRUE
380	1	0.606404	TRUE
380	2	0.563117	TRUE
380	3	0.615583	TRUE
380	4	0.681054	TRUE
380	5	0.626026	TRUE
380	0	0.618437	TRUE
381	1	0.499221	TRUE
381	2	0.51915	TRUE
381	3	0.517917	TRUE
381	4	0.547142	TRUE
381	5	0.566172	TRUE
381	0	0.52992	TRUE
382	1	0.542428	TRUE
382	2	0.557165	TRUE
382	3	0.580822	TRUE
382	4	0.632859	TRUE
382	5	0.668235	TRUE
382	0	0.596302	TRUE
383	1	0.623449	TRUE
383	2	0.678615	TRUE
383	3	0.659589	TRUE
383	4	0.608168	TRUE
383	5	0.532591	TRUE
383	0	0.620482	TRUE
384	1	0.495388	TRUE
384	2	0.504691	TRUE
384	3	0.512459	TRUE
384	4	0.553897	TRUE
384	5	0.581781	TRUE
384	0	0.529643	TRUE
385	1	0.61024	TRUE
385	2	0.626956	TRUE
385	3	0.615368	TRUE
385	4	0.571768	TRUE
385	5	0.558887	TRUE
385	0	0.596644	TRUE
386	1	0.464249	TRUE
386	2	0.469799	TRUE
386	3	0.484984	TRUE
386	4	0.49711	TRUE
386	5	0.483311	TRUE
386	0	0.47989	TRUE
387	1	0.597144	TRUE
387	2	0.629305	TRUE
387	3	0.642758	TRUE
387	4	0.658723	TRUE
387	5	0.65749	TRUE
387	0	0.637084	TRUE
388	1	0.580294	TRUE
388	2	0.611688	TRUE
388	3	0.619103	TRUE
388	4	0.655563	TRUE
388	5	0.834103	TRUE
388	0	0.66015	TRUE
389	1	0.541269	TRUE
389	2	0.556584	TRUE
389	3	0.55568	TRUE
389	4	0.599103	TRUE
389	5	0.595344	TRUE
389	0	0.569596	TRUE
390	1	0.567183	TRUE
390	2	0.579809	TRUE
390	3	0.584365	TRUE
390	4	0.647842	TRUE
390	5	0.626405	TRUE
390	0	0.601121	TRUE
391	1	0.505749	TRUE
391	2	0.532675	TRUE
391	3	0.552697	TRUE
391	4	0.65624	TRUE
391	5	0.788617	TRUE
391	0	0.607196	TRUE
392	1	0.504295	TRUE
392	2	0.540583	TRUE
392	3	0.511576	TRUE
392	4	0.514535	TRUE
392	5	0.411749	TRUE
392	0	0.496548	TRUE
393	1	0.456657	TRUE
393	2	0.483416	TRUE
393	3	0.491183	TRUE
393	4	0.568864	TRUE
393	5	0.701247	TRUE
393	0	0.540274	TRUE
394	1	0.60315	TRUE
394	2	0.57637	TRUE
394	3	0.596766	TRUE
394	4	0.577973	TRUE
394	5	0.525902	TRUE
394	0	0.576032	TRUE
395	1	0.595785	TRUE
395	2	0.545329	TRUE
395	3	0.60863	TRUE
395	4	0.656726	TRUE
395	5	0.472804	TRUE
395	0	0.575855	TRUE
396	1	0.551229	TRUE
396	2	0.566508	TRUE
396	3	0.539253	TRUE
396	4	0.498938	TRUE
396	5	0.637085	TRUE
396	0	0.558603	TRUE
397	1	0.522537	TRUE
397	2	0.542353	TRUE
397	3	0.533235	TRUE
397	4	0.54143	TRUE
397	5	0.676227	TRUE
397	0	0.563156	TRUE
398	1	0.52751	TRUE
398	2	0.552725	TRUE
398	3	0.551085	TRUE
398	4	0.60288	TRUE
398	5	0.666399	TRUE
398	0	0.58012	TRUE
399	1	0.52162	TRUE
399	2	0.55002	TRUE
399	3	0.542675	TRUE
399	4	0.550363	TRUE
399	5	0.621036	TRUE
399	0	0.557143	TRUE
400	1	0.53585	TRUE
400	2	0.567094	TRUE
400	3	0.594823	TRUE
400	4	0.690657	TRUE
400	5	0.707902	TRUE
400	0	0.619265	TRUE
401	1	0.541325	TRUE
401	2	0.603878	TRUE
401	3	0.58111	TRUE
401	4	0.580594	TRUE
401	5	0.635976	TRUE
401	0	0.588577	TRUE
402	1	0.603589	TRUE
402	2	0.634377	TRUE
402	3	0.605723	TRUE
402	4	0.561686	TRUE
402	5	0.568161	TRUE
402	0	0.594707	TRUE
403	1	0.58421	TRUE
403	2	0.640777	TRUE
403	3	0.626494	TRUE
403	4	0.615565	TRUE
403	5	0.647201	TRUE
403	0	0.622849	TRUE
404	1	0.626195	TRUE
404	2	0.617902	TRUE
404	3		FALSE
404	4	0.682205	TRUE
404	5		FALSE
404	0		FALSE
405	1	0.52188	TRUE
405	2	0.548868	TRUE
405	3	0.529285	TRUE
405	4	0.542682	TRUE
405	5	0.628339	TRUE
405	0	0.554211	TRUE
406	1	0.563656	TRUE
406	2	0.518816	TRUE
406	3	0.560726	TRUE
406	4	0.608242	TRUE
406	5	0.471541	TRUE
406	0	0.544596	TRUE
407	1	0.586918	TRUE
407	2	0.546352	TRUE
407	3	0.591178	TRUE
407	4	0.619316	TRUE
407	5	0.56315	TRUE
407	0	0.581383	TRUE
408	1	0.520375	TRUE
408	2	0.528723	TRUE
408	3	0.513618	TRUE
408	4	0.484191	TRUE
408	5	0.551846	TRUE
408	0	0.519751	TRUE
409	1	0.489433	TRUE
409	2	0.521182	TRUE
409	3	0.493875	TRUE
409	4	0.493751	TRUE
409	5	0.496596	TRUE
409	0	0.498968	TRUE
410	1	0.567851	TRUE
410	2	0.56016	TRUE
410	3	0.569756	TRUE
410	4	0.555882	TRUE
410	5	0.5029	TRUE
410	0	0.55131	TRUE
411	1	0.618801	TRUE
411	2	0.648625	TRUE
411	3	0.670652	TRUE
411	4	0.686045	TRUE
411	5	0.555742	TRUE
411	0	0.635973	TRUE
412	1	0.543936	TRUE
412	2	0.550964	TRUE
412	3	0.557247	TRUE
412	4	0.584212	TRUE
412	5	0.444732	TRUE
412	0	0.536218	TRUE
413	1	0.491544	TRUE
413	2	0.52901	TRUE
413	3	0.525699	TRUE
413	4	0.565207	TRUE
413	5	0.549322	TRUE
413	0	0.532157	TRUE
414	1	0.569204	TRUE
414	2	0.550239	TRUE
414	3	0.56775	TRUE
414	4	0.600687	TRUE
414	5	0.563491	TRUE
414	0	0.570274	TRUE
415	1	0.532467	TRUE
415	2	0.552483	TRUE
415	3	0.534924	TRUE
415	4	0.535626	TRUE
415	5	0.44681	TRUE
415	0	0.520462	TRUE
416	1	0.585749	TRUE
416	2	0.547673	TRUE
416	3	0.578669	TRUE
416	4	0.606099	TRUE
416	5	0.469376	TRUE
416	0	0.557513	TRUE
417	1	0.605101	TRUE
417	2	0.643318	TRUE
417	3	0.625246	TRUE
417	4	0.61418	TRUE
417	5	0.562355	TRUE
417	0	0.61004	TRUE
418	1	0.652702	TRUE
418	2	0.682565	TRUE
418	3	0.671958	TRUE
418	4	0.632281	TRUE
418	5	0.505884	TRUE
418	0	0.629078	TRUE
419	1	0.547807	TRUE
419	2	0.60222	TRUE
419	3	0.569951	TRUE
419	4	0.556788	TRUE
419	5	0.683063	TRUE
419	0	0.591966	TRUE
420	1	0.559465	TRUE
420	2	0.584253	TRUE
420	3	0.567703	TRUE
420	4	0.556687	TRUE
420	5	0.60683	TRUE
420	0	0.574988	TRUE
421	1	0.583003	TRUE
421	2	0.576533	TRUE
421	3	0.585851	TRUE
421	4	0.579769	TRUE
421	5	0.500928	TRUE
421	0	0.565217	TRUE
422	1	0.482053	TRUE
422	2	0.489592	TRUE
422	3	0.514749	TRUE
422	4	0.605075	TRUE
422	5	0.571857	TRUE
422	0	0.532665	TRUE
423	1	0.51328	TRUE
423	2	0.56991	TRUE
423	3	0.544933	TRUE
423	4	0.566417	TRUE
423	5	0.607546	TRUE
423	0	0.560417	TRUE
424	1	0.624286	TRUE
424	2	0.587638	TRUE
424	3	0.612357	TRUE
424	4	0.607317	TRUE
424	5	0.482157	TRUE
424	0	0.582751	TRUE
425	1	0.54194	TRUE
425	2	0.551158	TRUE
425	3	0.549905	TRUE
425	4	0.56003	TRUE
425	5	0.587202	TRUE
425	0	0.558047	TRUE
426	1	0.55171	TRUE
426	2	0.528832	TRUE
426	3	0.553825	TRUE
426	4	0.60165	TRUE
426	5	0.503392	TRUE
426	0	0.547882	TRUE
427	1	0.515076	TRUE
427	2	0.551764	TRUE
427	3	0.555003	TRUE
427	4	0.593226	TRUE
427	5	0.806991	TRUE
427	0	0.604412	TRUE
428	1	0.471497	TRUE
428	2	0.521472	TRUE
428	3	0.499085	TRUE
428	4	0.502224	TRUE
428	5	0.494751	TRUE
428	0	0.497806	TRUE
429	1	0.594679	TRUE
429	2	0.60996	TRUE
429	3	0.617622	TRUE
429	4	0.648891	TRUE
429	5	0.70799	TRUE
429	0	0.635828	TRUE
430	1	0.590711	TRUE
430	2	0.571517	TRUE
430	3	0.604376	TRUE
430	4	0.639995	TRUE
430	5	0.622221	TRUE
430	0	0.605764	TRUE
431	1	0.486964	TRUE
431	2	0.514221	TRUE
431	3	0.528914	TRUE
431	4	0.594319	TRUE
431	5	0.69269	TRUE
431	0	0.563421	TRUE
432	1	0.562385	TRUE
432	2	0.630499	TRUE
432	3	0.59687	TRUE
432	4	0.575743	TRUE
432	5	0.64232	TRUE
432	0	0.601563	TRUE
433	1	0.547685	TRUE
433	2	0.524018	TRUE
433	3	0.573478	TRUE
433	4	0.647992	TRUE
433	5	0.550825	TRUE
433	0	0.5688	TRUE
434	1	0.499182	TRUE
434	2	0.515432	TRUE
434	3	0.499948	TRUE
434	4	0.487606	TRUE
434	5	0.535456	TRUE
434	0	0.507525	TRUE
435	1	0.540623	TRUE
435	2	0.557304	TRUE
435	3	0.56314	TRUE
435	4	0.613379	TRUE
435	5	0.667847	TRUE
435	0	0.588459	TRUE
436	1	0.558414	TRUE
436	2	0.566431	TRUE
436	3	0.572538	TRUE
436	4	0.57521	TRUE
436	5	0.455994	TRUE
436	0	0.545717	TRUE
437	1	0.534437	TRUE
437	2	0.547812	TRUE
437	3	0.548022	TRUE
437	4	0.563135	TRUE
437	5	0.469425	TRUE
437	0	0.532566	TRUE
438	1	0.561573	TRUE
438	2	0.574163	TRUE
438	3	0.591488	TRUE
438	4	0.616402	TRUE
438	5	0.649432	TRUE
438	0	0.598612	TRUE
439	1	0.571625	TRUE
439	2	0.609627	TRUE
439	3	0.587748	TRUE
439	4	0.584764	TRUE
439	5	0.550138	TRUE
439	0	0.58078	TRUE
440	1	0.631033	TRUE
440	2	0.635921	TRUE
440	3	0.627374	TRUE
440	4	0.597665	TRUE
440	5	0.563418	TRUE
440	0	0.611082	TRUE
441	1	0.565979	TRUE
441	2	0.604108	TRUE
441	3	0.620663	TRUE
441	4	0.691115	TRUE
441	5	0.91192	TRUE
441	0	0.678757	TRUE
442	1	0.613439	TRUE
442	2	0.670984	TRUE
442	3	0.634908	TRUE
442	4	0.580877	TRUE
442	5	0.544263	TRUE
442	0	0.608894	TRUE
443	1	0.549052	TRUE
443	2	0.565696	TRUE
443	3	0.574978	TRUE
443	4	0.589209	TRUE
443	5	0.555726	TRUE
443	0	0.566932	TRUE
444	1	0.643623	TRUE
444	2	0.585967	TRUE
444	3	0.65807	TRUE
444	4	0.710192	TRUE
444	5	0.454225	TRUE
444	0	0.610415	TRUE
445	1	0.550396	TRUE
445	2	0.568103	TRUE
445	3	0.553075	TRUE
445	4	0.536342	TRUE
445	5	0.440529	TRUE
445	0	0.529689	TRUE
446	1	0.571897	TRUE
446	2	0.578391	TRUE
446	3	0.552116	TRUE
446	4	0.522587	TRUE
446	5	0.538289	TRUE
446	0	0.552656	TRUE
447	1	0.576997	TRUE
447	2	0.63571	TRUE
447	3	0.61475	TRUE
447	4	0.570657	TRUE
447	5	0.537009	TRUE
447	0	0.587025	TRUE
448	1	0.489935	TRUE
448	2	0.487013	TRUE
448	3	0.500338	TRUE
448	4	0.526167	TRUE
448	5	0.46888	TRUE
448	0	0.494467	TRUE
449	1	0.543761	TRUE
449	2	0.541594	TRUE
449	3	0.550857	TRUE
449	4	0.548362	TRUE
449	5	0.501108	TRUE
449	0	0.537137	TRUE
450	1	0.528359	TRUE
450	2	0.562289	TRUE
450	3	0.594584	TRUE
450	4	0.707564	TRUE
450	5	0.778553	TRUE
450	0	0.63427	TRUE
451	1	0.496594	TRUE
451	2	0.545479	TRUE
451	3	0.525711	TRUE
451	4	0.545413	TRUE
451	5	0.607837	TRUE
451	0	0.544207	TRUE
452	1	0.631214	TRUE
452	2	0.605798	TRUE
452	3	0.635371	TRUE
452	4	0.658564	TRUE
452	5	0.531474	TRUE
452	0	0.612484	TRUE
453	1	0.580834	TRUE
453	2	0.560558	TRUE
453	3	0.596923	TRUE
453	4	0.671773	TRUE
453	5	0.677343	TRUE
453	0	0.617486	TRUE
454	1	0.540465	TRUE
454	2	0.508384	TRUE
454	3	0.549282	TRUE
454	4	0.610371	TRUE
454	5	0.517777	TRUE
454	0	0.545256	TRUE
455	1	0.565253	TRUE
455	2	0.562991	TRUE
455	3	0.569752	TRUE
455	4	0.605862	TRUE
455	5	0.766944	TRUE
455	0	0.61416	TRUE
456	1	0.593529	TRUE
456	2	0.564009	TRUE
456	3	0.616678	TRUE
456	4	0.683578	TRUE
456	5	0.760834	TRUE
456	0	0.643726	TRUE
457	1	0.619801	TRUE
457	2	0.664657	TRUE
457	3	0.663492	TRUE
457	4	0.655145	TRUE
457	5	0.67712	TRUE
457	0	0.656043	TRUE
458	1	0.519759	TRUE
458	2	0.542872	TRUE
458	3	0.541532	TRUE
458	4	0.55872	TRUE
458	5	0.550221	TRUE
458	0	0.542621	TRUE
459	1	0.55386	TRUE
459	2	0.523522	TRUE
459	3	0.548234	TRUE
459	4	0.598747	TRUE
459	5	0.549281	TRUE
459	0	0.554729	TRUE
460	1	0.557697	TRUE
460	2	0.622655	TRUE
460	3	0.590248	TRUE
460	4	0.584368	TRUE
460	5	0.64124	TRUE
460	0	0.599242	TRUE
461	1	0.559118	TRUE
461	2	0.544388	TRUE
461	3	0.568732	TRUE
461	4	0.592057	TRUE
461	5	0.532038	TRUE
461	0	0.559267	TRUE
462	1	0.518748	TRUE
462	2	0.592878	TRUE
462	3	0.568903	TRUE
462	4	0.584581	TRUE
462	5	0.683979	TRUE
462	0	0.589818	TRUE
463	1	0.525863	TRUE
463	2	0.543186	TRUE
463	3	0.533378	TRUE
463	4	0.530645	TRUE
463	5	0.598629	TRUE
463	0	0.54634	TRUE
464	1	0.559225	TRUE
464	2	0.59119	TRUE
464	3	0.582122	TRUE
464	4	0.566504	TRUE
464	5	0.500685	TRUE
464	0	0.559945	TRUE
465	1	0.524588	TRUE
465	2	0.537507	TRUE
465	3	0.533976	TRUE
465	4	0.534143	TRUE
465	5	0.497346	TRUE
465	0	0.525512	TRUE
466	1	0.583787	TRUE
466	2	0.622004	TRUE
466	3	0.66189	TRUE
466	4	0.755153	TRUE
466	5	0.910142	TRUE
466	0	0.706595	TRUE
467	1	0.54003	TRUE
467	2	0.534238	TRUE
467	3	0.593191	TRUE
467	4	0.71382	TRUE
467	5	0.669754	TRUE
467	0	0.610206	TRUE
468	1	0.494172	TRUE
468	2	0.5439	TRUE
468	3	0.538465	TRUE
468	4	0.547448	TRUE
468	5	0.542458	TRUE
468	0	0.533289	TRUE
469	1	0.514218	TRUE
469	2	0.527857	TRUE
469	3	0.537993	TRUE
469	4	0.596682	TRUE
469	5	0.630095	TRUE
469	0	0.561369	TRUE
470	1	0.599373	TRUE
470	2	0.597299	TRUE
470	3	0.595581	TRUE
470	4	0.608926	TRUE
470	5	0.715527	TRUE
470	0	0.623341	TRUE
471	1	0.543685	TRUE
471	2	0.578152	TRUE
471	3	0.594863	TRUE
471	4	0.662603	TRUE
471	5	0.726173	TRUE
471	0	0.621095	TRUE
472	1	0.499249	TRUE
472	2	0.501203	TRUE
472	3	0.525288	TRUE
472	4	0.608653	TRUE
472	5	0.576959	TRUE
472	0	0.54227	TRUE
473	1	0.546675	TRUE
473	2	0.582596	TRUE
473	3	0.612908	TRUE
473	4	0.701708	TRUE
473	5	0.703391	TRUE
473	0	0.629456	TRUE
474	1	0.486392	TRUE
474	2	0.501416	TRUE
474	3	0.484086	TRUE
474	4	0.462425	TRUE
474	5	0.381169	TRUE
474	0	0.463098	TRUE
475	1	0.567743	TRUE
475	2	0.545554	TRUE
475	3	0.558366	TRUE
475	4	0.537293	TRUE
475	5	0.522327	TRUE
475	0	0.546257	TRUE
476	1	0.624787	TRUE
476	2	0.652645	TRUE
476	3	0.64381	TRUE
476	4	0.58598	TRUE
476	5	0.447234	TRUE
476	0	0.590891	TRUE
477	1	0.606531	TRUE
477	2	0.634284	TRUE
477	3	0.631982	TRUE
477	4	0.609234	TRUE
477	5	0.596273	TRUE
477	0	0.615661	TRUE
478	1	0.545	TRUE
478	2	0.573157	TRUE
478	3	0.564096	TRUE
478	4	0.549354	TRUE
478	5	0.630807	TRUE
478	0	0.572483	TRUE
479	1	0.542552	TRUE
479	2	0.529487	TRUE
479	3	0.578569	TRUE
479	4	0.64565	TRUE
479	5	0.460217	TRUE
479	0	0.551295	TRUE
480	1	0.566172	TRUE
480	2	0.594938	TRUE
480	3	0.586222	TRUE
480	4	0.566334	TRUE
480	5	0.647765	TRUE
480	0	0.592286	TRUE
481	1	0.595669	TRUE
481	2	0.615281	TRUE
481	3	0.614407	TRUE
481	4	0.564225	TRUE
481	5	0.415039	TRUE
481	0	0.560924	TRUE
482	1	0.546731	TRUE
482	2	0.55081	TRUE
482	3	0.598908	TRUE
482	4	0.699982	TRUE
482	5	0.683172	TRUE
482	0	0.615921	TRUE
483	1	0.559694	TRUE
483	2	0.603942	TRUE
483	3	0.604959	TRUE
483	4	0.614844	TRUE
483	5	0.578994	TRUE
483	0	0.592487	TRUE
484	1	0.530632	TRUE
484	2	0.568758	TRUE
484	3	0.556421	TRUE
484	4	0.556615	TRUE
484	5	0.630566	TRUE
484	0	0.568598	TRUE
485	1	0.494034	TRUE
485	2	0.508392	TRUE
485	3	0.512647	TRUE
485	4	0.551433	TRUE
485	5	0.578366	TRUE
485	0	0.528974	TRUE
486	1	0.517107	TRUE
486	2	0.52418	TRUE
486	3	0.573224	TRUE
486	4	0.663948	TRUE
486	5	0.651979	TRUE
486	0	0.586088	TRUE
487	1	0.610261	TRUE
487	2	0.632281	TRUE
487	3	0.646502	TRUE
487	4	0.675636	TRUE
487	5	0.58128	TRUE
487	0	0.629192	TRUE
488	1	0.524835	TRUE
488	2	0.547294	TRUE
488	3	0.534106	TRUE
488	4	0.527372	TRUE
488	5	0.594054	TRUE
488	0	0.545532	TRUE
489	1	0.507232	TRUE
489	2	0.543088	TRUE
489	3	0.533887	TRUE
489	4	0.566029	TRUE
489	5	0.64969	TRUE
489	0	0.559985	TRUE
490	1	0.51018	TRUE
490	2	0.544562	TRUE
490	3	0.546609	TRUE
490	4	0.595538	TRUE
490	5	0.617038	TRUE
490	0	0.562785	TRUE
491	1	0.522744	TRUE
491	2	0.538006	TRUE
491	3	0.573756	TRUE
491	4	0.6528	TRUE
491	5	0.63483	TRUE
491	0	0.584427	TRUE
492	1	0.520048	TRUE
492	2	0.503917	TRUE
492	3	0.530363	TRUE
492	4	0.595291	TRUE
492	5	0.681274	TRUE
492	0	0.566179	TRUE
493	1	0.535283	TRUE
493	2	0.556976	TRUE
493	3	0.572919	TRUE
493	4	0.581466	TRUE
493	5	0.569703	TRUE
493	0	0.563269	TRUE
494	1	0.525314	TRUE
494	2	0.567537	TRUE
494	3	0.533241	TRUE
494	4	0.512722	TRUE
494	5	0.635946	TRUE
494	0	0.554952	TRUE
495	1	0.583763	TRUE
495	2	0.537778	TRUE
495	3	0.57738	TRUE
495	4	0.596436	TRUE
495	5	0.594094	TRUE
495	0	0.57789	TRUE
496	1	0.515127	TRUE
496	2	0.571009	TRUE
496	3	0.554342	TRUE
496	4	0.569161	TRUE
496	5	0.524399	TRUE
496	0	0.546808	TRUE
497	1	0.519571	TRUE
497	2	0.539977	TRUE
497	3	0.555008	TRUE
497	4	0.599804	TRUE
497	5	0.637171	TRUE
497	0	0.570306	TRUE
498	1	0.576051	TRUE
498	2	0.619426	TRUE
498	3	0.617538	TRUE
498	4	0.642017	TRUE
498	5	0.680516	TRUE
498	0	0.62711	TRUE
499	1	0.499239	TRUE
499	2	0.527593	TRUE
499	3	0.508582	TRUE
499	4	0.494646	TRUE
499	5	0.540978	TRUE
499	0	0.514208	TRUE
500	1	0.522343	TRUE
500	2	0.565007	TRUE
500	3	0.58016	TRUE
500	4	0.650628	TRUE
500	5	0.764645	TRUE
500	0	0.616556	TRUE
501	1	0.531581	TRUE
501	2	0.598167	TRUE
501	3	0.570992	TRUE
501	4	0.549428	TRUE
501	5	0.532978	TRUE
501	0	0.556629	TRUE
502	1	0.583405	TRUE
502	2	0.593491	TRUE
502	3	0.603755	TRUE
502	4	0.609168	TRUE
502	5	0.421568	TRUE
502	0	0.562278	TRUE
503	1	0.496024	TRUE
503	2	0.547426	TRUE
503	3	0.511091	TRUE
503	4	0.522655	TRUE
503	5	0.522661	TRUE
503	0	0.519971	TRUE
504	1	0.49478	TRUE
504	2	0.516696	TRUE
504	3	0.503309	TRUE
504	4	0.497619	TRUE
504	5	0.567638	TRUE
504	0	0.516008	TRUE
505	1	0.616404	TRUE
505	2	0.576658	TRUE
505	3	0.620643	TRUE
505	4	0.675466	TRUE
505	5	0.607528	TRUE
505	0	0.61934	TRUE
506	1	0.467654	TRUE
506	2	0.525688	TRUE
506	3	0.511885	TRUE
506	4	0.571624	TRUE
506	5	0.613224	TRUE
506	0	0.538015	TRUE
507	1	0.547691	TRUE
507	2	0.562764	TRUE
507	3	0.550541	TRUE
507	4	0.541072	TRUE
507	5	0.529532	TRUE
507	0	0.54632	TRUE
508	1	0.620719	TRUE
508	2	0.685919	TRUE
508	3	0.703071	TRUE
508	4	0.721221	TRUE
508	5	0.581907	TRUE
508	0	0.662567	TRUE
509	1	0.600291	TRUE
509	2	0.676788	TRUE
509	3	0.67463	TRUE
509	4	0.714282	TRUE
509	5	0.798785	TRUE
509	0	0.692955	TRUE
510	1	0.669843	TRUE
510	2	0.699512	TRUE
510	3	0.645823	TRUE
510	4	0.500284	TRUE
510	5	0.457996	TRUE
510	0	0.594692	TRUE
511	1	0.617851	TRUE
511	2	0.564591	TRUE
511	3	0.590458	TRUE
511	4	0.590441	TRUE
511	5	0.512783	TRUE
511	0	0.575225	TRUE
512	1	0.546145	TRUE
512	2	0.596665	TRUE
512	3	0.560623	TRUE
512	4	0.519373	TRUE
512	5	0.528353	TRUE
512	0	0.550232	TRUE
513	1	0.542477	TRUE
513	2	0.546897	TRUE
513	3	0.548548	TRUE
513	4	0.561532	TRUE
513	5	0.588183	TRUE
513	0	0.557528	TRUE
514	1	0.535916	TRUE
514	2	0.531458	TRUE
514	3	0.578767	TRUE
514	4	0.638843	TRUE
514	5	0.48476	TRUE
514	0	0.553949	TRUE
515	1	0.596212	TRUE
515	2	0.587373	TRUE
515	3	0.639107	TRUE
515	4	0.686885	TRUE
515	5	0.451857	TRUE
515	0	0.592287	TRUE
516	1	0.559783	TRUE
516	2	0.622654	TRUE
516	3	0.59612	TRUE
516	4	0.566995	TRUE
516	5	0.604986	TRUE
516	0	0.590108	TRUE
517	1	0.551642	TRUE
517	2	0.570908	TRUE
517	3	0.56879	TRUE
517	4	0.556419	TRUE
517	5	0.627651	TRUE
517	0	0.575082	TRUE
518	1	0.470666	TRUE
518	2	0.520768	TRUE
518	3	0.497668	TRUE
518	4	0.52409	TRUE
518	5	0.733191	TRUE
518	0	0.549277	TRUE
519	1	0.557628	TRUE
519	2	0.60401	TRUE
519	3	0.592785	TRUE
519	4	0.616639	TRUE
519	5	0.689139	TRUE
519	0	0.61204	TRUE
520	1	0.561908	TRUE
520	2	0.582017	TRUE
520	3	0.601158	TRUE
520	4	0.654629	TRUE
520	5	0.640651	TRUE
520	0	0.608073	TRUE
521	1	0.508316	TRUE
521	2	0.523347	TRUE
521	3	0.527921	TRUE
521	4	0.576655	TRUE
521	5	0.549482	TRUE
521	0	0.537144	TRUE
522	1	0.558813	TRUE
522	2	0.607249	TRUE
522	3	0.610637	TRUE
522	4	0.659052	TRUE
522	5	0.554558	TRUE
522	0	0.598062	TRUE
523	1	0.609338	TRUE
523	2	0.624992	TRUE
523	3	0.631982	TRUE
523	4	0.666103	TRUE
523	5	0.683675	TRUE
523	0	0.643218	TRUE
524	1	0.620439	TRUE
524	2	0.676607	TRUE
524	3	0.668264	TRUE
524	4	0.644485	TRUE
524	5	0.542598	TRUE
524	0	0.630478	TRUE
525	1	0.54955	TRUE
525	2	0.567001	TRUE
525	3	0.595935	TRUE
525	4	0.642198	TRUE
525	5	0.589903	TRUE
525	0	0.588917	TRUE
526	1	0.512691	TRUE
526	2	0.556206	TRUE
526	3	0.540136	TRUE
526	4	0.520005	TRUE
526	5	0.634481	TRUE
526	0	0.552704	TRUE
527	1	0.553809	TRUE
527	2	0.562131	TRUE
527	3	0.574721	TRUE
527	4	0.589281	TRUE
527	5	0.54392	TRUE
527	0	0.564772	TRUE
528	1	0.45269	TRUE
528	2	0.443226	TRUE
528	3	0.48533	TRUE
528	4	0.595227	TRUE
528	5	0.52522	TRUE
528	0	0.500339	TRUE
529	1	0.558353	TRUE
529	2	0.564713	TRUE
529	3	0.572897	TRUE
529	4	0.600953	TRUE
529	5	0.512067	TRUE
529	0	0.561797	TRUE
530	1	0.51716	TRUE
530	2	0.519475	TRUE
530	3	0.54109	TRUE
530	4	0.573178	TRUE
530	5	0.4844	TRUE
530	0	0.52706	TRUE
531	1	0.63815	TRUE
531	2	0.63686	TRUE
531	3	0.633595	TRUE
531	4	0.622356	TRUE
531	5	0.560779	TRUE
531	0	0.618348	TRUE
532	1	0.505186	TRUE
532	2	0.575486	TRUE
532	3	0.577382	TRUE
532	4	0.659276	TRUE
532	5	0.640862	TRUE
532	0	0.591639	TRUE
533	1	0.547542	TRUE
533	2	0.574119	TRUE
533	3	0.545757	TRUE
533	4	0.512217	TRUE
533	5	0.379218	TRUE
533	0	0.511771	TRUE
534	1	0.598861	TRUE
534	2	0.65898	TRUE
534	3	0.621807	TRUE
534	4	0.564739	TRUE
534	5	0.594691	TRUE
534	0	0.607816	TRUE
535	1	0.605347	TRUE
535	2	0.581916	TRUE
535	3	0.622388	TRUE
535	4	0.690542	TRUE
535	5	0.690943	TRUE
535	0	0.638227	TRUE
536	1	0.53265	TRUE
536	2	0.523632	TRUE
536	3	0.551212	TRUE
536	4	0.590607	TRUE
536	5	0.755152	TRUE
536	0	0.590651	TRUE
537	1	0.613439	TRUE
537	2	0.662944	TRUE
537	3	0.643041	TRUE
537	4	0.59548	TRUE
537	5	0.459381	TRUE
537	0	0.594857	TRUE
538	1	0.572484	TRUE
538	2	0.586859	TRUE
538	3	0.600565	TRUE
538	4	0.610715	TRUE
538	5	0.521305	TRUE
538	0	0.578385	TRUE
539	1	0.55336	TRUE
539	2	0.519369	TRUE
539	3	0.569288	TRUE
539	4	0.658473	TRUE
539	5	0.479586	TRUE
539	0	0.556015	TRUE
540	1	0.566265	TRUE
540	2	0.590708	TRUE
540	3	0.557329	TRUE
540	4	0.543461	TRUE
540	5	0.583886	TRUE
540	0	0.56833	TRUE
541	1	0.57618	TRUE
541	2	0.625251	TRUE
541	3	0.622619	TRUE
541	4	0.61346	TRUE
541	5	0.606333	TRUE
541	0	0.608769	TRUE
542	1	0.472761	TRUE
542	2	0.480798	TRUE
542	3	0.504243	TRUE
542	4	0.601371	TRUE
542	5	0.632575	TRUE
542	0	0.53835	TRUE
543	1	0.582439	TRUE
543	2	0.557647	TRUE
543	3	0.633232	TRUE
543	4	0.746405	TRUE
543	5	0.582597	TRUE
543	0	0.620464	TRUE
544	1	0.478568	TRUE
544	2	0.490621	TRUE
544	3	0.488186	TRUE
544	4	0.482765	TRUE
544	5	0.477166	TRUE
544	0	0.483461	TRUE
545	1	0.567326	TRUE
545	2	0.602977	TRUE
545	3	0.616482	TRUE
545	4	0.668541	TRUE
545	5	0.702421	TRUE
545	0	0.631549	TRUE
546	1	0.569369	TRUE
546	2	0.590595	TRUE
546	3	0.611835	TRUE
546	4	0.665795	TRUE
546	5	0.77893	TRUE
546	0	0.643305	TRUE
547	1	0.524368	TRUE
547	2	0.534307	TRUE
547	3	0.572663	TRUE
547	4	0.649001	TRUE
547	5	0.628818	TRUE
547	0	0.581831	TRUE
548	1	0.502224	TRUE
548	2	0.549733	TRUE
548	3	0.535327	TRUE
548	4	0.542609	TRUE
548	5	0.610246	TRUE
548	0	0.548028	TRUE
549	1	0.58421	TRUE
549	2	0.640777	TRUE
549	3	0.626494	TRUE
549	4	0.615565	TRUE
549	5	0.647201	TRUE
549	0	0.622849	TRUE
550	1	0.568909	TRUE
550	2	0.603601	TRUE
550	3	0.594671	TRUE
550	4	0.599987	TRUE
550	5	0.653101	TRUE
550	0	0.604054	TRUE
551	1	0.500863	TRUE
551	2	0.553498	TRUE
551	3	0.543635	TRUE
551	4	0.590416	TRUE
551	5	0.699019	TRUE
551	0	0.577486	TRUE
552	1	0.513192	TRUE
552	2	0.563846	TRUE
552	3	0.552156	TRUE
552	4	0.58701	TRUE
552	5	0.780879	TRUE
552	0	0.599417	TRUE
553	1	0.472824	TRUE
553	2	0.507256	TRUE
553	3	0.47757	TRUE
553	4	0.464964	TRUE
553	5	0.455335	TRUE
553	0	0.47559	TRUE
554	1	0.571886	TRUE
554	2	0.591795	TRUE
554	3	0.574826	TRUE
554	4	0.558161	TRUE
554	5	0.577965	TRUE
554	0	0.574927	TRUE
555	1	0.455475	TRUE
555	2	0.484483	TRUE
555	3	0.482038	TRUE
555	4	0.534215	TRUE
555	5	0.591339	TRUE
555	0	0.50951	TRUE
556	1	0.557937	TRUE
556	2	0.535906	TRUE
556	3	0.569825	TRUE
556	4	0.614238	TRUE
556	5	0.681917	TRUE
556	0	0.591965	TRUE
557	1	0.59393	TRUE
557	2	0.573895	TRUE
557	3	0.571183	TRUE
557	4	0.57259	TRUE
557	5	0.695992	TRUE
557	0	0.601518	TRUE
558	1	0.572056	TRUE
558	2	0.632779	TRUE
558	3	0.630836	TRUE
558	4	0.6653	TRUE
558	5	0.674862	TRUE
558	0	0.635167	TRUE
559	1	0.515829	TRUE
559	2	0.557989	TRUE
559	3	0.567443	TRUE
559	4	0.619213	TRUE
559	5	0.638105	TRUE
559	0	0.579716	TRUE
560	1	0.646107	TRUE
560	2	0.691823	TRUE
560	3	0.688119	TRUE
560	4	0.653502	TRUE
560	5	0.48358	TRUE
560	0	0.632626	TRUE
561	1	0.55123	TRUE
561	2	0.588563	TRUE
561	3	0.565516	TRUE
561	4	0.568427	TRUE
561	5	0.684151	TRUE
561	0	0.591577	TRUE
562	1	0.534619	TRUE
562	2	0.534654	TRUE
562	3	0.581779	TRUE
562	4	0.69527	TRUE
562	5	0.78683	TRUE
562	0	0.626631	TRUE
563	1	0.541401	TRUE
563	2	0.576851	TRUE
563	3	0.563024	TRUE
563	4	0.542205	TRUE
563	5	0.624095	TRUE
563	0	0.569515	TRUE
564	1	0.58075	TRUE
564	2	0.636725	TRUE
564	3	0.62906	TRUE
564	4	0.656675	TRUE
564	5	0.734457	TRUE
564	0	0.647533	TRUE
565	1	0.517549	TRUE
565	2	0.564663	TRUE
565	3	0.559404	TRUE
565	4	0.62217	TRUE
565	5	0.724549	TRUE
565	0	0.597667	TRUE
566	1	0.497237	TRUE
566	2	0.536394	TRUE
566	3	0.542295	TRUE
566	4	0.602552	TRUE
566	5	0.662386	TRUE
566	0	0.568173	TRUE
567	1	0.558387	TRUE
567	2	0.578372	TRUE
567	3	0.587647	TRUE
567	4	0.610459	TRUE
567	5	0.653434	TRUE
567	0	0.59766	TRUE
568	1	0.527798	TRUE
568	2	0.560571	TRUE
568	3	0.535434	TRUE
568	4	0.54296	TRUE
568	5	0.508226	TRUE
568	0	0.534998	TRUE
569	1	0.602334	TRUE
569	2	0.580044	TRUE
569	3	0.595405	TRUE
569	4	0.617403	TRUE
569	5	0.540023	TRUE
569	0	0.587042	TRUE
570	1	0.579392	TRUE
570	2	0.649436	TRUE
570	3	0.655099	TRUE
570	4	0.696888	TRUE
570	5	0.754127	TRUE
570	0	0.666988	TRUE
571	1	0.529241	TRUE
571	2	0.545043	TRUE
571	3	0.552848	TRUE
571	4	0.555488	TRUE
571	5	0.630732	TRUE
571	0	0.56267	TRUE
572	1	0.506806	TRUE
572	2	0.495247	TRUE
572	3	0.52828	TRUE
572	4	0.615687	TRUE
572	5	0.662498	TRUE
572	0	0.561704	TRUE
573	1	0.554629	TRUE
573	2	0.60125	TRUE
573	3	0.597831	TRUE
573	4	0.613025	TRUE
573	5	0.762347	TRUE
573	0	0.625816	TRUE
574	1	0.48555	TRUE
574	2	0.481588	TRUE
574	3	0.488859	TRUE
574	4	0.504082	TRUE
574	5	0.56234	TRUE
574	0	0.504484	TRUE
575	1	0.556999	TRUE
575	2	0.569495	TRUE
575	3	0.612402	TRUE
575	4	0.700497	TRUE
575	5	0.625195	TRUE
575	0	0.612918	TRUE
576	1	0.555391	TRUE
576	2	0.538446	TRUE
576	3		FALSE
576	4	0.655664	TRUE
576	5		FALSE
576	0		FALSE
577	1	0.600987	TRUE
577	2	0.595098	TRUE
577	3	0.601637	TRUE
577	4	0.565093	TRUE
577	5	0.467835	TRUE
577	0	0.56613	TRUE
578	1	0.56107	TRUE
578	2	0.535727	TRUE
578	3	0.595036	TRUE
578	4	0.659805	TRUE
578	5	0.564217	TRUE
578	0	0.583171	TRUE
579	1	0.461604	TRUE
579	2	0.497938	TRUE
579	3	0.47145	TRUE
579	4	0.47277	TRUE
579	5	0.416141	TRUE
579	0	0.46398	TRUE
580	1	0.57942	TRUE
580	2	0.586045	TRUE
580	3	0.59447	TRUE
580	4	0.615811	TRUE
580	5	0.660739	TRUE
580	0	0.607297	TRUE
581	1	0.572172	TRUE
581	2	0.589219	TRUE
581	3	0.594779	TRUE
581	4	0.614101	TRUE
581	5	0.603241	TRUE
581	0	0.594702	TRUE
582	1	0.646146	TRUE
582	2	0.65377	TRUE
582	3	0.636548	TRUE
582	4	0.566478	TRUE
582	5	0.490229	TRUE
582	0	0.598634	TRUE
583	1	0.559486	TRUE
583	2	0.540541	TRUE
583	3	0.595876	TRUE
583	4	0.673293	TRUE
583	5	0.74006	TRUE
583	0	0.621851	TRUE
584	1	0.549617	TRUE
584	2	0.574967	TRUE
584	3	0.61308	TRUE
584	4	0.691487	TRUE
584	5	0.681898	TRUE
584	0	0.62221	TRUE
585	1	0.51023	TRUE
585	2	0.549017	TRUE
585	3	0.523923	TRUE
585	4	0.512722	TRUE
585	5	0.486408	TRUE
585	0	0.51646	TRUE
586	1	0.568521	TRUE
586	2	0.597468	TRUE
586	3	0.592468	TRUE
586	4	0.600718	TRUE
586	5	0.64546	TRUE
586	0	0.600927	TRUE
587	1	0.557172	TRUE
587	2	0.590711	TRUE
587	3	0.590634	TRUE
587	4	0.616919	TRUE
587	5	0.519336	TRUE
587	0	0.574954	TRUE
588	1	0.521545	TRUE
588	2	0.551659	TRUE
588	3	0.528591	TRUE
588	4	0.482441	TRUE
588	5	0.604654	TRUE
588	0	0.537778	TRUE
589	1	0.551757	TRUE
589	2	0.560612	TRUE
589	3	0.577139	TRUE
589	4	0.613723	TRUE
589	5	0.602516	TRUE
589	0	0.58115	TRUE
590	1	0.571051	TRUE
590	2	0.669627	TRUE
590	3	0.622341	TRUE
590	4	0.607653	TRUE
590	5	0.670347	TRUE
590	0	0.628204	TRUE
591	1	0.502059	TRUE
591	2	0.551161	TRUE
591	3	0.549986	TRUE
591	4	0.628127	TRUE
591	5	0.839778	TRUE
591	0	0.614222	TRUE
592	1	0.535998	TRUE
592	2	0.510041	TRUE
592	3	0.56103	TRUE
592	4	0.62148	TRUE
592	5	0.445537	TRUE
592	0	0.534817	TRUE
593	1	0.64265	TRUE
593	2	0.666701	TRUE
593	3	0.684196	TRUE
593	4	0.68581	TRUE
593	5	0.478914	TRUE
593	0	0.631654	TRUE
594	1	0.484552	TRUE
594	2	0.566114	TRUE
594	3	0.55712	TRUE
594	4	0.612769	TRUE
594	5	0.72665	TRUE
594	0	0.589441	TRUE
595	1	0.494156	TRUE
595	2	0.535518	TRUE
595	3	0.551644	TRUE
595	4	0.628543	TRUE
595	5	0.609489	TRUE
595	0	0.56387	TRUE
596	1	0.56627	TRUE
596	2	0.59842	TRUE
596	3	0.587617	TRUE
596	4	0.597484	TRUE
596	5	0.618704	TRUE
596	0	0.593699	TRUE
597	1	0.610261	TRUE
597	2	0.632281	TRUE
597	3	0.646502	TRUE
597	4	0.675636	TRUE
597	5	0.58128	TRUE
597	0	0.629192	TRUE
598	1	0.591877	TRUE
598	2	0.576502	TRUE
598	3	0.6074	TRUE
598	4	0.641593	TRUE
598	5	0.632984	TRUE
598	0	0.610071	TRUE
599	1	0.602402	TRUE
599	2	0.571399	TRUE
599	3	0.609991	TRUE
599	4	0.658024	TRUE
599	5	0.78325	TRUE
599	0	0.645013	TRUE
600	1	0.553606	TRUE
600	2	0.514099	TRUE
600	3	0.575413	TRUE
600	4	0.680441	TRUE
600	5	0.655542	TRUE
600	0	0.59582	TRUE
601	1	0.517442	TRUE
601	2	0.521674	TRUE
601	3	0.536083	TRUE
601	4	0.574835	TRUE
601	5	0.505392	TRUE
601	0	0.531085	TRUE
602	1	0.48919	TRUE
602	2	0.502444	TRUE
602	3	0.522199	TRUE
602	4	0.564912	TRUE
602	5	0.509843	TRUE
602	0	0.517717	TRUE
603	1	0.531041	TRUE
603	2	0.607833	TRUE
603	3	0.585107	TRUE
603	4	0.638143	TRUE
603	5	0.77748	TRUE
603	0	0.627921	TRUE
604	1	0.528435	TRUE
604	2	0.546825	TRUE
604	3	0.552626	TRUE
604	4	0.581669	TRUE
604	5	0.546101	TRUE
604	0	0.551131	TRUE
605	1	0.558091	TRUE
605	2	0.526503	TRUE
605	3	0.619226	TRUE
605	4	0.747833	TRUE
605	5	0.68819	TRUE
605	0	0.627969	TRUE
606	1	0.558873	TRUE
606	2	0.617226	TRUE
606	3	0.5859	TRUE
606	4	0.57585	TRUE
606	5	0.570794	TRUE
606	0	0.581729	TRUE
607	1	0.564427	TRUE
607	2	0.578918	TRUE
607	3	0.636614	TRUE
607	4	0.736415	TRUE
607	5	0.730961	TRUE
607	0	0.649467	TRUE
608	1	0.540292	TRUE
608	2	0.534771	TRUE
608	3	0.54861	TRUE
608	4	0.581603	TRUE
608	5	0.639186	TRUE
608	0	0.568892	TRUE
609	1	0.529466	TRUE
609	2	0.532147	TRUE
609	3	0.543683	TRUE
609	4	0.562815	TRUE
609	5	0.638469	TRUE
609	0	0.561316	TRUE
610	1	0.555449	TRUE
610	2	0.559483	TRUE
610	3	0.571203	TRUE
610	4	0.60427	TRUE
610	5	0.604664	TRUE
610	0	0.579014	TRUE
611	1	0.553024	TRUE
611	2	0.61048	TRUE
611	3	0.593406	TRUE
611	4	0.590122	TRUE
611	5	0.659221	TRUE
611	0	0.601251	TRUE
612	1	0.494931	TRUE
612	2	0.497131	TRUE
612	3	0.5105	TRUE
612	4	0.546251	TRUE
612	5	0.50315	TRUE
612	0	0.510393	TRUE
613	1	0.653495	TRUE
613	2	0.70715	TRUE
613	3	0.672998	TRUE
613	4	0.631668	TRUE
613	5	0.607662	TRUE
613	0	0.654595	TRUE
614	1	0.557969	TRUE
614	2	0.589344	TRUE
614	3	0.576424	TRUE
614	4	0.588647	TRUE
614	5	0.53121	TRUE
614	0	0.568719	TRUE
615	1	0.576536	TRUE
615	2	0.592857	TRUE
615	3		FALSE
615	4	0.637412	TRUE
615	5	0.372383	TRUE
615	0		FALSE
616	1	0.588958	TRUE
616	2	0.624261	TRUE
616	3	0.637054	TRUE
616	4	0.652335	TRUE
616	5	0.644354	TRUE
616	0	0.629392	TRUE
617	1	0.506971	TRUE
617	2	0.55793	TRUE
617	3	0.544847	TRUE
617	4	0.582612	TRUE
617	5	0.652974	TRUE
617	0	0.569066	TRUE
618	1	0.608965	TRUE
618	2	0.661306	TRUE
618	3	0.644985	TRUE
618	4	0.65149	TRUE
618	5	0.599986	TRUE
618	0	0.633346	TRUE
619	1	0.562197	TRUE
619	2	0.58717	TRUE
619	3	0.59854	TRUE
619	4	0.61886	TRUE
619	5	0.53024	TRUE
619	0	0.579401	TRUE
620	1	0.486305	TRUE
620	2	0.523039	TRUE
620	3	0.506397	TRUE
620	4	0.548267	TRUE
620	5	0.666025	TRUE
620	0	0.546007	TRUE
621	1	0.614009	TRUE
621	2	0.670423	TRUE
621	3	0.653502	TRUE
621	4	0.601225	TRUE
621	5	0.513486	TRUE
621	0	0.610529	TRUE
622	1	0.617097	TRUE
622	2	0.632361	TRUE
622	3	0.635706	TRUE
622	4	0.593638	TRUE
622	5	0.435748	TRUE
622	0	0.58291	TRUE
623	1	0.600505	TRUE
623	2	0.62027	TRUE
623	3	0.575304	TRUE
623	4	0.508938	TRUE
623	5	0.472482	TRUE
623	0	0.5555	TRUE
624	1	0.565333	TRUE
624	2	0.547049	TRUE
624	3	0.575265	TRUE
624	4	0.643089	TRUE
624	5	0.775085	TRUE
624	0	0.621164	TRUE
625	1	0.593698	TRUE
625	2	0.642691	TRUE
625	3	0.64298	TRUE
625	4	0.650444	TRUE
625	5	0.572732	TRUE
625	0	0.620509	TRUE
626	1	0.536674	TRUE
626	2	0.541818	TRUE
626	3	0.573991	TRUE
626	4	0.644162	TRUE
626	5	0.664102	TRUE
626	0	0.592149	TRUE
627	1	0.526761	TRUE
627	2	0.552665	TRUE
627	3	0.521771	TRUE
627	4	0.512784	TRUE
627	5	0.491846	TRUE
627	0	0.521166	TRUE
628	1	0.548457	TRUE
628	2	0.571359	TRUE
628	3	0.585193	TRUE
628	4	0.632045	TRUE
628	5	0.75281	TRUE
628	0	0.617973	TRUE
629	1	0.515215	TRUE
629	2	0.587136	TRUE
629	3	0.540226	TRUE
629	4	0.532584	TRUE
629	5	0.699136	TRUE
629	0	0.574859	TRUE
630	1	0.547033	TRUE
630	2	0.572924	TRUE
630	3	0.572302	TRUE
630	4	0.565744	TRUE
630	5	0.645371	TRUE
630	0	0.580675	TRUE
631	1	0.52802	TRUE
631	2	0.5321	TRUE
631	3	0.532323	TRUE
631	4	0.537393	TRUE
631	5	0.640967	TRUE
631	0	0.55416	TRUE
632	1	0.624211	TRUE
632	2	0.670677	TRUE
632	3	0.660153	TRUE
632	4	0.614594	TRUE
632	5	0.6122	TRUE
632	0	0.636367	TRUE
633	1	0.559819	TRUE
633	2	0.608204	TRUE
633	3	0.600311	TRUE
633	4	0.620136	TRUE
633	5	0.638858	TRUE
633	0	0.605466	TRUE
634	1	0.48082	TRUE
634	2	0.52245	TRUE
634	3	0.520991	TRUE
634	4	0.580967	TRUE
634	5	0.659884	TRUE
634	0	0.553022	TRUE
635	1	0.59422	TRUE
635	2	0.61272	TRUE
635	3	0.633365	TRUE
635	4	0.677191	TRUE
635	5	0.615921	TRUE
635	0	0.626683	TRUE
636	1	0.565289	TRUE
636	2	0.568334	TRUE
636	3	0.60852	TRUE
636	4	0.707769	TRUE
636	5	0.653474	TRUE
636	0	0.620677	TRUE
637	1	0.462093	TRUE
637	2	0.499046	TRUE
637	3	0.496486	TRUE
637	4	0.56602	TRUE
637	5	0.693815	TRUE
637	0	0.543492	TRUE
638	1	0.557296	TRUE
638	2	0.581276	TRUE
638	3	0.577459	TRUE
638	4	0.566047	TRUE
638	5	0.505343	TRUE
638	0	0.557484	TRUE
639	1	0.572909	TRUE
639	2	0.59248	TRUE
639	3	0.601272	TRUE
639	4	0.605372	TRUE
639	5	0.584378	TRUE
639	0	0.591282	TRUE
640	1	0.489868	TRUE
640	2	0.52009	TRUE
640	3	0.529803	TRUE
640	4	0.575796	TRUE
640	5	0.588672	TRUE
640	0	0.540846	TRUE
641	1	0.528208	TRUE
641	2	0.527496	TRUE
641	3	0.529729	TRUE
641	4	0.5157	TRUE
641	5	0.586343	TRUE
641	0	0.537495	TRUE
642	1	0.561143	TRUE
642	2	0.567693	TRUE
642	3	0.544892	TRUE
642	4	0.488163	TRUE
642	5	0.416575	TRUE
642	0	0.515693	TRUE
643	1	0.534204	TRUE
643	2	0.590115	TRUE
643	3	0.555966	TRUE
643	4	0.519234	TRUE
643	5	0.549334	TRUE
643	0	0.549771	TRUE
644	1	0.59915	TRUE
644	2	0.607543	TRUE
644	3	0.621686	TRUE
644	4	0.640463	TRUE
644	5	0.708752	TRUE
644	0	0.635519	TRUE
645	1	0.570564	TRUE
645	2	0.614857	TRUE
645	3	0.614599	TRUE
645	4	0.64113	TRUE
645	5	0.699044	TRUE
645	0	0.628039	TRUE
646	1	0.529958	TRUE
646	2	0.523231	TRUE
646	3	0.577591	TRUE
646	4	0.663349	TRUE
646	5	0.690067	TRUE
646	0	0.596839	TRUE
647	1	0.59599	TRUE
647	2	0.617442	TRUE
647	3	0.607351	TRUE
647	4	0.560307	TRUE
647	5	0.494122	TRUE
647	0	0.575042	TRUE
648	1	0.582348	TRUE
648	2	0.615233	TRUE
648	3	0.604378	TRUE
648	4	0.570905	TRUE
648	5	0.467505	TRUE
648	0	0.568074	TRUE
649	1	0.550004	TRUE
649	2	0.558694	TRUE
649	3	0.60588	TRUE
649	4	0.695441	TRUE
649	5	0.779185	TRUE
649	0	0.637841	TRUE
650	1	0.547973	TRUE
650	2	0.596881	TRUE
650	3	0.605544	TRUE
650	4	0.643987	TRUE
650	5	0.647591	TRUE
650	0	0.608395	TRUE
651	1	0.557604	TRUE
651	2	0.568933	TRUE
651	3	0.591015	TRUE
651	4	0.645769	TRUE
651	5	0.476756	TRUE
651	0	0.568016	TRUE
652	1	0.47518	TRUE
652	2	0.54408	TRUE
652	3	0.540385	TRUE
652	4	0.632108	TRUE
652	5	0.763509	TRUE
652	0	0.591053	TRUE
653	1	0.507831	TRUE
653	2	0.53867	TRUE
653	3	0.531719	TRUE
653	4	0.59497	TRUE
653	5	0.657338	TRUE
653	0	0.566106	TRUE
654	1	0.540404	TRUE
654	2	0.548587	TRUE
654	3	0.565661	TRUE
654	4	0.592756	TRUE
654	5	0.582558	TRUE
654	0	0.565993	TRUE
655	1	0.550783	TRUE
655	2	0.589985	TRUE
655	3	0.636591	TRUE
655	4	0.73961	TRUE
655	5	0.741991	TRUE
655	0	0.651792	TRUE
656	1	0.531274	TRUE
656	2	0.603808	TRUE
656	3	0.534903	TRUE
656	4	0.480896	TRUE
656	5	0.56947	TRUE
656	0	0.54407	TRUE
657	1	0.572243	TRUE
657	2	0.597098	TRUE
657	3	0.594814	TRUE
657	4	0.585402	TRUE
657	5	0.695758	TRUE
657	0	0.609063	TRUE
658	1	0.527626	TRUE
658	2	0.584763	TRUE
658	3	0.568605	TRUE
658	4	0.586868	TRUE
658	5	0.650551	TRUE
658	0	0.583683	TRUE
659	1	0.641256	TRUE
659	2	0.562346	TRUE
659	3	0.653345	TRUE
659	4	0.73275	TRUE
659	5	0.474321	TRUE
659	0	0.612804	TRUE
660	1	0.6214	TRUE
660	2	0.602868	TRUE
660	3	0.621226	TRUE
660	4	0.630134	TRUE
660	5	0.575792	TRUE
660	0	0.610284	TRUE
661	1	0.537059	TRUE
661	2	0.529853	TRUE
661	3	0.552532	TRUE
661	4	0.546562	TRUE
661	5	0.51351	TRUE
661	0	0.535903	TRUE
662	1	0.538894	TRUE
662	2	0.571938	TRUE
662	3	0.594574	TRUE
662	4	0.663978	TRUE
662	5	0.791378	TRUE
662	0	0.632152	TRUE
663	1	0.508615	TRUE
663	2	0.534035	TRUE
663	3	0.546833	TRUE
663	4	0.594247	TRUE
663	5	0.590212	TRUE
663	0	0.554788	TRUE
664	1	0.540386	TRUE
664	2	0.535941	TRUE
664	3	0.529906	TRUE
664	4	0.521584	TRUE
664	5	0.486685	TRUE
664	0	0.5229	TRUE
665	1	0.486428	TRUE
665	2	0.502127	TRUE
665	3	0.522367	TRUE
665	4	0.586256	TRUE
665	5	0.574054	TRUE
665	0	0.534247	TRUE
666	1	0.532217	TRUE
666	2	0.553158	TRUE
666	3	0.547605	TRUE
666	4	0.550757	TRUE
666	5	0.47518	TRUE
666	0	0.531783	TRUE
667	1	0.532555	TRUE
667	2	0.587502	TRUE
667	3	0.534946	TRUE
667	4	0.490798	TRUE
667	5	0.567733	TRUE
667	0	0.542707	TRUE
668	1	0.541432	TRUE
668	2	0.581846	TRUE
668	3	0.606855	TRUE
668	4	0.668586	TRUE
668	5	0.563204	TRUE
668	0	0.592385	TRUE
669	1	0.52441	TRUE
669	2	0.541079	TRUE
669	3	0.583559	TRUE
669	4	0.675679	TRUE
669	5	0.54627	TRUE
669	0	0.574199	TRUE
670	1	0.544166	TRUE
670	2	0.553859	TRUE
670	3	0.579985	TRUE
670	4	0.629306	TRUE
670	5	0.675036	TRUE
670	0	0.59647	TRUE
671	1	0.510799	TRUE
671	2	0.570805	TRUE
671	3	0.543885	TRUE
671	4	0.561086	TRUE
671	5	0.737828	TRUE
671	0	0.584881	TRUE
672	1	0.53053	TRUE
672	2	0.547975	TRUE
672	3	0.538492	TRUE
672	4	0.543194	TRUE
672	5	0.674584	TRUE
672	0	0.566955	TRUE
673	1	0.552636	TRUE
673	2	0.584558	TRUE
673	3	0.569318	TRUE
673	4	0.561335	TRUE
673	5	0.483556	TRUE
673	0	0.550281	TRUE
674	1	0.572955	TRUE
674	2	0.585773	TRUE
674	3	0.631094	TRUE
674	4	0.717216	TRUE
674	5	0.72	TRUE
674	0	0.645407	TRUE
675	1	0.621743	TRUE
675	2	0.59458	TRUE
675	3	0.638278	TRUE
675	4	0.652164	TRUE
675	5	0.5148	TRUE
675	0	0.604313	TRUE
676	1	0.579402	TRUE
676	2	0.632071	TRUE
676	3	0.629685	TRUE
676	4	0.661106	TRUE
676	5	0.62607	TRUE
676	0	0.625667	TRUE
677	1	0.507186	TRUE
677	2	0.505134	TRUE
677	3	0.52099	TRUE
677	4	0.560949	TRUE
677	5	0.60104	TRUE
677	0	0.53906	TRUE
678	1	0.535868	TRUE
678	2	0.561148	TRUE
678	3	0.542733	TRUE
678	4	0.535589	TRUE
678	5	0.539324	TRUE
678	0	0.542932	TRUE
679	1	0.617235	TRUE
679	2	0.606455	TRUE
679	3	0.616076	TRUE
679	4	0.59022	TRUE
679	5	0.609494	TRUE
679	0	0.607896	TRUE
680	1	0.601217	TRUE
680	2	0.638959	TRUE
680	3	0.635312	TRUE
680	4	0.628028	TRUE
680	5	0.714005	TRUE
680	0	0.643504	TRUE
681	1	0.512116	TRUE
681	2	0.540358	TRUE
681	3	0.562389	TRUE
681	4	0.662926	TRUE
681	5	0.811506	TRUE
681	0	0.617859	TRUE
682	1	0.589075	TRUE
682	2	0.589225	TRUE
682	3	0.580924	TRUE
682	4	0.545272	TRUE
682	5	0.597063	TRUE
682	0	0.580312	TRUE
683	1	0.580551	TRUE
683	2	0.619552	TRUE
683	3	0.601817	TRUE
683	4	0.571947	TRUE
683	5	0.594189	TRUE
683	0	0.593611	TRUE
684	1	0.513328	TRUE
684	2	0.557443	TRUE
684	3	0.561517	TRUE
684	4	0.600514	TRUE
684	5	0.752702	TRUE
684	0	0.597101	TRUE
685	1	0.584707	TRUE
685	2	0.591649	TRUE
685	3	0.579958	TRUE
685	4	0.547986	TRUE
685	5	0.478644	TRUE
685	0	0.556589	TRUE
686	1	0.551823	TRUE
686	2	0.602861	TRUE
686	3	0.589125	TRUE
686	4	0.590907	TRUE
686	5	0.657318	TRUE
686	0	0.598407	TRUE
687	1	0.52755	TRUE
687	2	0.531572	TRUE
687	3	0.537317	TRUE
687	4	0.569804	TRUE
687	5	0.561385	TRUE
687	0	0.545525	TRUE
688	1	0.582537	TRUE
688	2	0.646353	TRUE
688	3	0.636124	TRUE
688	4	0.668731	TRUE
688	5	0.512307	TRUE
688	0	0.60921	TRUE
689	1	0.489421	TRUE
689	2	0.488951	TRUE
689	3	0.524406	TRUE
689	4	0.588188	TRUE
689	5	0.562506	TRUE
689	0	0.530694	TRUE
690	1	0.583128	TRUE
690	2	0.594569	TRUE
690	3	0.635051	TRUE
690	4	0.702343	TRUE
690	5	0.684161	TRUE
690	0	0.63985	TRUE
691	1	0.528698	TRUE
691	2	0.555062	TRUE
691	3	0.564476	TRUE
691	4	0.602149	TRUE
691	5	0.682629	TRUE
691	0	0.586603	TRUE
692	1	0.522209	TRUE
692	2	0.574915	TRUE
692	3	0.523639	TRUE
692	4	0.473434	TRUE
692	5	0.513066	TRUE
692	0	0.521453	TRUE
693	1	0.510913	TRUE
693	2	0.473525	TRUE
693	3	0.527005	TRUE
693	4	0.609818	TRUE
693	5	0.701187	TRUE
693	0	0.56449	TRUE
694	1	0.480336	TRUE
694	2	0.526135	TRUE
694	3	0.492646	TRUE
694	4	0.492736	TRUE
694	5	0.625629	TRUE
694	0	0.523497	TRUE
695	1	0.505846	TRUE
695	2	0.539025	TRUE
695	3	0.546969	TRUE
695	4	0.592069	TRUE
695	5	0.518691	TRUE
695	0	0.54052	TRUE
696	1	0.499939	TRUE
696	2	0.494715	TRUE
696	3	0.511321	TRUE
696	4	0.52239	TRUE
696	5	0.602262	TRUE
696	0	0.526125	TRUE
697	1	0.559958	TRUE
697	2	0.588696	TRUE
697	3	0.608183	TRUE
697	4	0.655506	TRUE
697	5	0.703258	TRUE
697	0	0.62312	TRUE
698	1	0.493897	TRUE
698	2	0.50051	TRUE
698	3	0.524548	TRUE
698	4	0.618277	TRUE
698	5	0.568925	TRUE
698	0	0.541232	TRUE
699	1	0.581933	TRUE
699	2	0.556702	TRUE
699	3	0.642573	TRUE
699	4	0.751984	TRUE
699	5	0.667666	TRUE
699	0	0.640172	TRUE
700	1	0.569032	TRUE
700	2	0.594608	TRUE
700	3	0.616965	TRUE
700	4	0.657987	TRUE
700	5	0.697555	TRUE
700	0	0.627229	TRUE
701	1	0.613904	TRUE
701	2	0.671846	TRUE
701	3	0.648491	TRUE
701	4	0.609412	TRUE
701	5	0.522771	TRUE
701	0	0.613285	TRUE
702	1	0.596528	TRUE
702	2	0.603917	TRUE
702	3	0.630493	TRUE
702	4	0.688787	TRUE
702	5	0.744923	TRUE
702	0	0.65293	TRUE
703	1	0.580277	TRUE
703	2	0.505624	TRUE
703	3	0.574075	TRUE
703	4	0.635886	TRUE
703	5	0.49265	TRUE
703	0	0.557702	TRUE
704	1	0.478861	TRUE
704	2	0.497309	TRUE
704	3	0.5217	TRUE
704	4	0.614008	TRUE
704	5	0.518589	TRUE
704	0	0.526094	TRUE
705	1	0.570735	TRUE
705	2	0.539817	TRUE
705	3	0.576465	TRUE
705	4	0.634179	TRUE
705	5	0.631635	TRUE
705	0	0.590566	TRUE
706	1	0.588477	TRUE
706	2	0.631467	TRUE
706	3	0.614931	TRUE
706	4	0.611325	TRUE
706	5	0.682159	TRUE
706	0	0.625672	TRUE
707	1	0.528883	TRUE
707	2	0.550133	TRUE
707	3	0.545917	TRUE
707	4	0.556987	TRUE
707	5	0.554995	TRUE
707	0	0.547383	TRUE
708	1	0.546838	TRUE
708	2	0.54893	TRUE
708	3	0.550939	TRUE
708	4	0.547437	TRUE
708	5	0.509856	TRUE
708	0	0.5408	TRUE
709	1	0.52333	TRUE
709	2	0.549066	TRUE
709	3	0.562871	TRUE
709	4	0.627011	TRUE
709	5	0.614018	TRUE
709	0	0.575259	TRUE
710	1	0.553495	TRUE
710	2	0.599235	TRUE
710	3	0.591852	TRUE
710	4	0.624854	TRUE
710	5	0.594901	TRUE
710	0	0.592868	TRUE
711	1	0.536008	TRUE
711	2	0.55446	TRUE
711	3	0.549512	TRUE
711	4	0.559879	TRUE
711	5	0.616451	TRUE
711	0	0.563262	TRUE
712	1	0.570809	TRUE
712	2	0.625935	TRUE
712	3	0.612303	TRUE
712	4	0.621724	TRUE
712	5	0.744318	TRUE
712	0	0.635018	TRUE
713	1	0.555329	TRUE
713	2	0.608101	TRUE
713	3	0.593118	TRUE
713	4	0.59745	TRUE
713	5	0.662529	TRUE
713	0	0.603305	TRUE
714	1	0.487199	TRUE
714	2	0.537236	TRUE
714	3	0.490674	TRUE
714	4	0.438823	TRUE
714	5	0.454851	TRUE
714	0	0.481756	TRUE
715	1	0.546364	TRUE
715	2	0.598024	TRUE
715	3	0.604262	TRUE
715	4	0.644831	TRUE
715	5	0.48234	TRUE
715	0	0.575164	TRUE
716	1	0.51432	TRUE
716	2	0.535771	TRUE
716	3	0.560446	TRUE
716	4	0.662746	TRUE
716	5	0.613536	TRUE
716	0	0.577364	TRUE
717	1	0.604722	TRUE
717	2	0.64499	TRUE
717	3	0.650506	TRUE
717	4	0.665845	TRUE
717	5	0.541005	TRUE
717	0	0.621414	TRUE
718	1	0.521128	TRUE
718	2	0.561005	TRUE
718	3	0.559911	TRUE
718	4	0.59469	TRUE
718	5	0.482113	TRUE
718	0	0.543769	TRUE
719	1	0.578536	TRUE
719	2	0.56443	TRUE
719	3	0.597652	TRUE
719	4	0.618421	TRUE
719	5	0.594021	TRUE
719	0	0.590612	TRUE
720	1	0.501815	TRUE
720	2	0.490732	TRUE
720	3	0.52617	TRUE
720	4	0.578161	TRUE
720	5	0.482865	TRUE
720	0	0.515948	TRUE
721	1	0.548408	TRUE
721	2	0.583224	TRUE
721	3	0.575048	TRUE
721	4	0.581433	TRUE
721	5	0.700191	TRUE
721	0	0.597661	TRUE
722	1	0.508123	TRUE
722	2	0.561883	TRUE
722	3	0.54961	TRUE
722	4	0.57554	TRUE
722	5	0.582554	TRUE
722	0	0.555542	TRUE
723	1	0.556724	TRUE
723	2	0.545956	TRUE
723	3	0.583848	TRUE
723	4	0.655537	TRUE
723	5	0.585324	TRUE
723	0	0.585478	TRUE
724	1	0.517629	TRUE
724	2	0.496051	TRUE
724	3	0.532592	TRUE
724	4	0.589451	TRUE
724	5	0.442178	TRUE
724	0	0.51558	TRUE
725	1	0.598746	TRUE
725	2	0.579298	TRUE
725	3	0.608103	TRUE
725	4	0.664306	TRUE
725	5	0.736326	TRUE
725	0	0.637356	TRUE
726	1	0.548822	TRUE
726	2	0.537331	TRUE
726	3	0.551757	TRUE
726	4	0.583215	TRUE
726	5	0.498574	TRUE
726	0	0.54394	TRUE
727	1	0.584765	TRUE
727	2	0.620983	TRUE
727	3	0.627496	TRUE
727	4	0.648932	TRUE
727	5	0.562621	TRUE
727	0	0.60896	TRUE
728	1	0.459053	TRUE
728	2	0.482992	TRUE
728	3	0.502889	TRUE
728	4	0.629236	TRUE
728	5	0.581116	TRUE
728	0	0.531057	TRUE
729	1	0.564374	TRUE
729	2	0.580956	TRUE
729	3	0.575663	TRUE
729	4	0.574271	TRUE
729	5	0.637425	TRUE
729	0	0.586538	TRUE
730	1	0.536208	TRUE
730	2	0.570041	TRUE
730	3	0.584487	TRUE
730	4	0.645601	TRUE
730	5	0.496521	TRUE
730	0	0.566572	TRUE
731	1	0.634912	TRUE
731	2	0.681314	TRUE
731	3		FALSE
731	4	0.620371	TRUE
731	5	0.402931	TRUE
731	0		FALSE
732	1	0.585058	TRUE
732	2	0.636134	TRUE
732	3	0.619714	TRUE
732	4	0.586671	TRUE
732	5	0.60966	TRUE
732	0	0.607447	TRUE
733	1	0.625275	TRUE
733	2	0.641811	TRUE
733	3	0.627156	TRUE
733	4	0.577205	TRUE
733	5	0.446104	TRUE
733	0	0.58351	TRUE
734	1	0.544318	TRUE
734	2	0.583754	TRUE
734	3	0.57054	TRUE
734	4	0.581574	TRUE
734	5	0.724881	TRUE
734	0	0.601014	TRUE
735	1	0.508285	TRUE
735	2	0.55104	TRUE
735	3	0.571632	TRUE
735	4	0.673315	TRUE
735	5	0.614002	TRUE
735	0	0.583655	TRUE
736	1	0.562981	TRUE
736	2	0.478067	TRUE
736	3	0.541084	TRUE
736	4	0.564142	TRUE
736	5	0.532881	TRUE
736	0	0.535831	TRUE
737	1	0.548699	TRUE
737	2	0.594895	TRUE
737	3	0.565519	TRUE
737	4	0.518407	TRUE
737	5	0.524972	TRUE
737	0	0.550498	TRUE
738	1	0.493768	TRUE
738	2	0.507298	TRUE
738	3	0.526675	TRUE
738	4	0.560318	TRUE
738	5	0.646043	TRUE
738	0	0.54682	TRUE
739	1	0.564866	TRUE
739	2	0.553944	TRUE
739	3	0.590481	TRUE
739	4	0.623482	TRUE
739	5		FALSE
739	0		FALSE
740	1	0.597463	TRUE
740	2	0.63565	TRUE
740	3	0.631702	TRUE
740	4	0.640784	TRUE
740	5	0.629059	TRUE
740	0	0.626932	TRUE
741	1	0.587485	TRUE
741	2	0.648411	TRUE
741	3	0.603515	TRUE
741	4	0.552103	TRUE
741	5	0.626423	TRUE
741	0	0.603588	TRUE
742	1	0.474379	TRUE
742	2	0.489608	TRUE
742	3	0.504082	TRUE
742	4	0.578132	TRUE
742	5	0.527139	TRUE
742	0	0.514668	TRUE
743	1	0.554406	TRUE
743	2	0.545341	TRUE
743	3	0.588439	TRUE
743	4	0.64778	TRUE
743	5	0.574896	TRUE
743	0	0.582172	TRUE
744	1	0.601514	TRUE
744	2	0.624785	TRUE
744	3	0.658413	TRUE
744	4	0.674437	TRUE
744	5	0.522416	TRUE
744	0	0.616313	TRUE
745	1	0.483255	TRUE
745	2	0.539194	TRUE
745	3	0.540712	TRUE
745	4	0.607548	TRUE
745	5	0.586718	TRUE
745	0	0.551486	TRUE
746	1	0.591939	TRUE
746	2	0.628165	TRUE
746	3	0.651105	TRUE
746	4	0.69551	TRUE
746	5	0.734726	TRUE
746	0	0.660289	TRUE
747	1	0.545	TRUE
747	2	0.573157	TRUE
747	3	0.564096	TRUE
747	4	0.549354	TRUE
747	5	0.630807	TRUE
747	0	0.572483	TRUE
748	1	0.523541	TRUE
748	2	0.556458	TRUE
748	3	0.549	TRUE
748	4	0.59555	TRUE
748	5	0.770698	TRUE
748	0	0.599049	TRUE
749	1	0.522938	TRUE
749	2	0.509348	TRUE
749	3	0.54069	TRUE
749	4	0.594795	TRUE
749	5	0.563722	TRUE
749	0	0.546298	TRUE
750	1	0.539935	TRUE
750	2	0.549439	TRUE
750	3	0.535243	TRUE
750	4	0.508616	TRUE
750	5	0.53697	TRUE
750	0	0.53404	TRUE
751	1	0.509934	TRUE
751	2	0.556277	TRUE
751	3	0.545299	TRUE
751	4	0.554383	TRUE
751	5	0.628269	TRUE
751	0	0.558832	TRUE
752	1	0.561827	TRUE
752	2	0.575779	TRUE
752	3	0.5924	TRUE
752	4	0.602626	TRUE
752	5	0.506991	TRUE
752	0	0.567925	TRUE
753	1	0.528898	TRUE
753	2	0.584935	TRUE
753	3	0.560957	TRUE
753	4	0.566176	TRUE
753	5	0.714932	TRUE
753	0	0.59118	TRUE
754	1	0.63471	TRUE
754	2	0.641263	TRUE
754	3	0.631282	TRUE
754	4	0.598603	TRUE
754	5	0.556231	TRUE
754	0	0.612418	TRUE
755	1	0.527566	TRUE
755	2	0.5403	TRUE
755	3	0.549945	TRUE
755	4	0.582361	TRUE
755	5	0.544957	TRUE
755	0	0.549026	TRUE
756	1	0.506367	TRUE
756	2	0.520346	TRUE
756	3	0.549351	TRUE
756	4	0.603586	TRUE
756	5	0.684808	TRUE
756	0	0.572892	TRUE
757	1	0.606715	TRUE
757	2	0.584416	TRUE
757	3	0.620572	TRUE
757	4	0.662596	TRUE
757	5	0.634971	TRUE
757	0	0.621854	TRUE
758	1	0.513228	TRUE
758	2	0.526271	TRUE
758	3	0.539069	TRUE
758	4	0.586105	TRUE
758	5	0.595902	TRUE
758	0	0.552115	TRUE
759	1	0.559104	TRUE
759	2	0.60979	TRUE
759	3	0.569601	TRUE
759	4	0.535995	TRUE
759	5	0.562577	TRUE
759	0	0.567413	TRUE
760	1	0.553024	TRUE
760	2	0.61048	TRUE
760	3	0.593406	TRUE
760	4	0.590122	TRUE
760	5	0.659221	TRUE
760	0	0.601251	TRUE
761	1	0.540077	TRUE
761	2	0.551548	TRUE
761	3		FALSE
761	4	0.630585	TRUE
761	5	0.373814	TRUE
761	0		FALSE
762	1	0.61095	TRUE
762	2	0.636881	TRUE
762	3	0.681044	TRUE
762	4	0.725655	TRUE
762	5	0.565811	TRUE
762	0	0.644068	TRUE
763	1	0.570031	TRUE
763	2	0.642374	TRUE
763	3	0.661065	TRUE
763	4	0.76311	TRUE
763	5	0.87835	TRUE
763	0	0.702986	TRUE
764	1	0.568921	TRUE
764	2	0.628017	TRUE
764	3	0.633319	TRUE
764	4	0.656696	TRUE
764	5	0.597826	TRUE
764	0	0.616956	TRUE
765	1	0.51511	TRUE
765	2	0.59197	TRUE
765	3	0.543423	TRUE
765	4	0.534592	TRUE
765	5	0.66062	TRUE
765	0	0.569143	TRUE
766	1	0.503679	TRUE
766	2	0.546751	TRUE
766	3	0.536493	TRUE
766	4	0.582815	TRUE
766	5	0.66541	TRUE
766	0	0.56703	TRUE
767	1	0.580812	TRUE
767	2	0.579203	TRUE
767	3	0.593111	TRUE
767	4	0.606885	TRUE
767	5	0.610155	TRUE
767	0	0.594033	TRUE
768	1	0.569999	TRUE
768	2	0.580736	TRUE
768	3	0.572624	TRUE
768	4	0.545909	TRUE
768	5	0.508105	TRUE
768	0	0.555475	TRUE
769	1	0.554536	TRUE
769	2	0.552206	TRUE
769	3	0.59582	TRUE
769	4	0.660364	TRUE
769	5	0.682824	TRUE
769	0	0.60915	TRUE
770	1	0.528429	TRUE
770	2	0.566211	TRUE
770	3	0.538288	TRUE
770	4	0.541518	TRUE
770	5	0.604574	TRUE
770	0	0.555804	TRUE
771	1	0.542689	TRUE
771	2	0.569415	TRUE
771	3	0.572311	TRUE
771	4	0.594489	TRUE
771	5	0.465975	TRUE
771	0	0.548976	TRUE
772	1	0.535854	TRUE
772	2	0.586354	TRUE
772	3	0.585868	TRUE
772	4	0.633896	TRUE
772	5	0.718406	TRUE
772	0	0.612076	TRUE
773	1	0.507001	TRUE
773	2	0.528165	TRUE
773	3	0.536651	TRUE
773	4	0.61228	TRUE
773	5	0.634982	TRUE
773	0	0.563816	TRUE
774	1	0.528124	TRUE
774	2	0.590959	TRUE
774	3	0.57207	TRUE
774	4	0.585523	TRUE
774	5	0.651236	TRUE
774	0	0.585582	TRUE
775	1	0.550499	TRUE
775	2	0.545373	TRUE
775	3	0.55603	TRUE
775	4	0.574242	TRUE
775	5	0.556159	TRUE
775	0	0.556461	TRUE
776	1	0.599647	TRUE
776	2	0.565442	TRUE
776	3	0.618869	TRUE
776	4	0.655437	TRUE
776	5	0.583071	TRUE
776	0	0.604493	TRUE
777	1	0.569364	TRUE
777	2	0.581885	TRUE
777	3	0.591643	TRUE
777	4	0.622154	TRUE
777	5	0.496729	TRUE
777	0	0.572355	TRUE
778	1	0.527191	TRUE
778	2	0.525447	TRUE
778	3	0.530568	TRUE
778	4	0.54092	TRUE
778	5	0.63799	TRUE
778	0	0.552423	TRUE
779	1	0.543281	TRUE
779	2	0.538341	TRUE
779	3	0.559012	TRUE
779	4	0.606317	TRUE
779	5	0.601801	TRUE
779	0	0.56975	TRUE
780	1	0.485838	TRUE
780	2	0.503332	TRUE
780	3	0.494373	TRUE
780	4	0.514536	TRUE
780	5	0.45314	TRUE
780	0	0.490244	TRUE
781	1	0.581069	TRUE
781	2	0.631079	TRUE
781	3	0.604363	TRUE
781	4	0.5758	TRUE
781	5	0.564515	TRUE
781	0	0.591365	TRUE
782	1	0.603224	TRUE
782	2	0.603564	TRUE
782	3	0.617836	TRUE
782	4	0.62951	TRUE
782	5	0.462016	TRUE
782	0	0.58323	TRUE
783	1	0.549474	TRUE
783	2	0.510221	TRUE
783	3	0.566608	TRUE
783	4	0.630705	TRUE
783	5	0.578722	TRUE
783	0	0.567146	TRUE
784	1	0.511221	TRUE
784	2	0.556074	TRUE
784	3	0.589281	TRUE
784	4	0.688686	TRUE
784	5	0.699298	TRUE
784	0	0.608912	TRUE
785	1	0.537813	TRUE
785	2	0.486255	TRUE
785	3	0.574222	TRUE
785	4	0.709298	TRUE
785	5	0.504098	TRUE
785	0	0.562337	TRUE
786	1	0.498236	TRUE
786	2	0.50789	TRUE
786	3	0.5454	TRUE
786	4	0.648061	TRUE
786	5	0.676141	TRUE
786	0	0.575146	TRUE
787	1	0.544489	TRUE
787	2	0.555488	TRUE
787	3	0.549936	TRUE
787	4	0.549641	TRUE
787	5	0.501793	TRUE
787	0	0.54027	TRUE
788	1	0.547989	TRUE
788	2	0.567317	TRUE
788	3	0.578281	TRUE
788	4	0.627086	TRUE
788	5	0.751659	TRUE
788	0	0.614466	TRUE
789	1	0.565677	TRUE
789	2	0.568496	TRUE
789	3	0.597726	TRUE
789	4	0.662759	TRUE
789	5	0.631736	TRUE
789	0	0.605279	TRUE
790	1	0.576324	TRUE
790	2	0.547392	TRUE
790	3	0.553915	TRUE
790	4	0.547149	TRUE
790	5	0.591047	TRUE
790	0	0.563165	TRUE
791	1	0.46604	TRUE
791	2	0.531435	TRUE
791	3	0.486229	TRUE
791	4	0.50113	TRUE
791	5	0.699881	TRUE
791	0	0.536943	TRUE
792	1	0.5233	TRUE
792	2	0.540285	TRUE
792	3	0.532188	TRUE
792	4	0.547914	TRUE
792	5	0.511937	TRUE
792	0	0.531125	TRUE
793	1	0.456092	TRUE
793	2	0.508806	TRUE
793	3	0.505497	TRUE
793	4	0.575658	TRUE
793	5	0.644616	TRUE
793	0	0.538134	TRUE
794	1	0.564983	TRUE
794	2	0.610124	TRUE
794	3	0.586235	TRUE
794	4	0.568528	TRUE
794	5	0.502442	TRUE
794	0	0.566462	TRUE
795	1	0.515278	TRUE
795	2	0.505812	TRUE
795	3	0.543759	TRUE
795	4	0.593886	TRUE
795	5	0.554919	TRUE
795	0	0.542731	TRUE
796	1	0.593552	TRUE
796	2	0.623537	TRUE
796	3	0.610028	TRUE
796	4	0.59743	TRUE
796	5	0.623931	TRUE
796	0	0.609696	TRUE
797	1	0.614551	TRUE
797	2	0.604158	TRUE
797	3	0.655203	TRUE
797	4	0.735029	TRUE
797	5	0.464156	TRUE
797	0	0.61462	TRUE
798	1	0.560257	TRUE
798	2	0.567278	TRUE
798	3	0.549497	TRUE
798	4	0.524566	TRUE
798	5	0.570938	TRUE
798	0	0.554507	TRUE
799	1	0.50368	TRUE
799	2	0.586425	TRUE
799	3	0.548755	TRUE
799	4	0.54658	TRUE
799	5	0.532116	TRUE
799	0	0.543511	TRUE
800	1	0.51697	TRUE
800	2	0.548154	TRUE
800	3	0.523804	TRUE
800	4	0.519458	TRUE
800	5	0.464551	TRUE
800	0	0.514588	TRUE
801	1	0.553057	TRUE
801	2	0.56504	TRUE
801	3	0.544897	TRUE
801	4	0.51971	TRUE
801	5	0.376914	TRUE
801	0	0.511924	TRUE
802	1	0.550483	TRUE
802	2	0.572771	TRUE
802	3	0.552603	TRUE
802	4	0.547042	TRUE
802	5	0.50242	TRUE
802	0	0.545064	TRUE
803	1	0.517401	TRUE
803	2	0.564175	TRUE
803	3	0.55436	TRUE
803	4	0.599078	TRUE
803	5	0.69522	TRUE
803	0	0.586047	TRUE
804	1	0.465668	TRUE
804	2	0.505387	TRUE
804	3	0.486464	TRUE
804	4	0.518799	TRUE
804	5	0.470467	TRUE
804	0	0.489357	TRUE
805	1	0.578799	TRUE
805	2	0.599762	TRUE
805	3	0.587976	TRUE
805	4	0.560489	TRUE
805	5	0.473745	TRUE
805	0	0.560154	TRUE
806	1	0.588111	TRUE
806	2	0.603219	TRUE
806	3	0.591408	TRUE
806	4	0.554188	TRUE
806	5	0.512425	TRUE
806	0	0.56987	TRUE
807	1	0.561861	TRUE
807	2	0.558354	TRUE
807	3	0.561711	TRUE
807	4	0.516387	TRUE
807	5	0.43687	TRUE
807	0	0.527037	TRUE
808	1	0.547279	TRUE
808	2	0.580932	TRUE
808	3	0.543374	TRUE
808	4	0.511028	TRUE
808	5	0.563995	TRUE
808	0	0.549322	TRUE
809	1	0.521555	TRUE
809	2	0.567669	TRUE
809	3	0.52122	TRUE
809	4	0.479884	TRUE
809	5	0.518182	TRUE
809	0	0.521702	TRUE
810	1	0.636192	TRUE
810	2	0.613126	TRUE
810	3	0.636118	TRUE
810	4	0.627723	TRUE
810	5	0.604656	TRUE
810	0	0.623563	TRUE
811	1	0.514096	TRUE
811	2	0.549918	TRUE
811	3	0.531072	TRUE
811	4	0.552122	TRUE
811	5	0.563737	TRUE
811	0	0.542189	TRUE
812	1	0.521824	TRUE
812	2	0.514943	TRUE
812	3	0.552966	TRUE
812	4	0.630068	TRUE
812	5	0.588211	TRUE
812	0	0.561602	TRUE
813	1	0.577633	TRUE
813	2	0.64004	TRUE
813	3	0.604473	TRUE
813	4	0.625157	TRUE
813	5	0.626687	TRUE
813	0	0.614798	TRUE
814	1	0.573478	TRUE
814	2	0.571552	TRUE
814	3	0.582357	TRUE
814	4	0.592	TRUE
814	5	0.633954	TRUE
814	0	0.590668	TRUE
815	1	0.491488	TRUE
815	2	0.526664	TRUE
815	3	0.539528	TRUE
815	4	0.618339	TRUE
815	5	0.653624	TRUE
815	0	0.565929	TRUE
816	1	0.53997	TRUE
816	2	0.538863	TRUE
816	3	0.542726	TRUE
816	4	0.549045	TRUE
816	5	0.519674	TRUE
816	0	0.538055	TRUE
817	1	0.548578	TRUE
817	2	0.588972	TRUE
817	3	0.57385	TRUE
817	4	0.589583	TRUE
817	5	0.623249	TRUE
817	0	0.584846	TRUE
818	1	0.583707	TRUE
818	2	0.646738	TRUE
818	3	0.617139	TRUE
818	4	0.588055	TRUE
818	5	0.627347	TRUE
818	0	0.612597	TRUE
819	1	0.518695	TRUE
819	2	0.521494	TRUE
819	3	0.516561	TRUE
819	4	0.512738	TRUE
819	5	0.382839	TRUE
819	0	0.490465	TRUE
820	1	0.516872	TRUE
820	2	0.566701	TRUE
820	3	0.526482	TRUE
820	4	0.510656	TRUE
820	5	0.619712	TRUE
820	0	0.548085	TRUE
821	1	0.509219	TRUE
821	2	0.542386	TRUE
821	3	0.540561	TRUE
821	4	0.564927	TRUE
821	5	0.541644	TRUE
821	0	0.539748	TRUE
822	1	0.558722	TRUE
822	2	0.572732	TRUE
822	3	0.564829	TRUE
822	4	0.562791	TRUE
822	5	0.596736	TRUE
822	0	0.571162	TRUE
823	1	0.516289	TRUE
823	2	0.499719	TRUE
823	3	0.53006	TRUE
823	4	0.582284	TRUE
823	5	0.663562	TRUE
823	0	0.558383	TRUE
824	1	0.511307	TRUE
824	2	0.509942	TRUE
824	3	0.526133	TRUE
824	4	0.565688	TRUE
824	5	0.370888	TRUE
824	0	0.496791	TRUE
825	1	0.536287	TRUE
825	2	0.544191	TRUE
825	3	0.546488	TRUE
825	4	0.56448	TRUE
825	5	0.614329	TRUE
825	0	0.561155	TRUE
826	1	0.54036	TRUE
826	2	0.540441	TRUE
826	3	0.603493	TRUE
826	4	0.719381	TRUE
826	5	0.577723	TRUE
826	0	0.59628	TRUE
827	1	0.481913	TRUE
827	2	0.495446	TRUE
827	3	0.514505	TRUE
827	4	0.603928	TRUE
827	5	0.668489	TRUE
827	0	0.552856	TRUE
828	1	0.540388	TRUE
828	2	0.500645	TRUE
828	3	0.550194	TRUE
828	4	0.611008	TRUE
828	5	0.716233	TRUE
828	0	0.583693	TRUE
829	1	0.621423	TRUE
829	2	0.560114	TRUE
829	3	0.595706	TRUE
829	4	0.608134	TRUE
829	5	0.609812	TRUE
829	0	0.599038	TRUE
830	1	0.500974	TRUE
830	2	0.568762	TRUE
830	3	0.543123	TRUE
830	4	0.565779	TRUE
830	5	0.766148	TRUE
830	0	0.588957	TRUE
831	1	0.557856	TRUE
831	2	0.560292	TRUE
831	3	0.569795	TRUE
831	4	0.575636	TRUE
831	5	0.459489	TRUE
831	0	0.544614	TRUE
832	1	0.552959	TRUE
832	2	0.531404	TRUE
832	3	0.560734	TRUE
832	4	0.581454	TRUE
832	5	0.555738	TRUE
832	0	0.556458	TRUE
833	1	0.489313	TRUE
833	2	0.522042	TRUE
833	3	0.521773	TRUE
833	4	0.550903	TRUE
833	5	0.575852	TRUE
833	0	0.531977	TRUE
834	1	0.489748	TRUE
834	2	0.564079	TRUE
834	3	0.546008	TRUE
834	4	0.587903	TRUE
834	5	0.737143	TRUE
834	0	0.584976	TRUE
835	1	0.570232	TRUE
835	2	0.580353	TRUE
835	3	0.587897	TRUE
835	4	0.590926	TRUE
835	5	0.557498	TRUE
835	0	0.577381	TRUE
836	1	0.523029	TRUE
836	2	0.562225	TRUE
836	3	0.55002	TRUE
836	4	0.52565	TRUE
836	5	0.655296	TRUE
836	0	0.563244	TRUE
837	1	0.53949	TRUE
837	2	0.61205	TRUE
837	3	0.569281	TRUE
837	4	0.548524	TRUE
837	5	0.516291	TRUE
837	0	0.557127	TRUE
838	1	0.515746	TRUE
838	2	0.579525	TRUE
838	3	0.555671	TRUE
838	4	0.571358	TRUE
838	5	0.689653	TRUE
838	0	0.582391	TRUE
839	1	0.526021	TRUE
839	2	0.559274	TRUE
839	3	0.545043	TRUE
839	4	0.568124	TRUE
839	5	0.689005	TRUE
839	0	0.577493	TRUE
840	1	0.552991	TRUE
840	2	0.60023	TRUE
840	3	0.612034	TRUE
840	4	0.673499	TRUE
840	5	0.816107	TRUE
840	0	0.650972	TRUE
841	1	0.57572	TRUE
841	2	0.560034	TRUE
841	3	0.621062	TRUE
841	4	0.679241	TRUE
841	5	0.491785	TRUE
841	0	0.585568	TRUE
842	1	0.576947	TRUE
842	2	0.668221	TRUE
842	3	0.632052	TRUE
842	4	0.598159	TRUE
842	5	0.601824	TRUE
842	0	0.615441	TRUE
843	1	0.584926	TRUE
843	2	0.565061	TRUE
843	3	0.598276	TRUE
843	4	0.634942	TRUE
843	5	0.666509	TRUE
843	0	0.609943	TRUE
844	1	0.516001	TRUE
844	2	0.57193	TRUE
844	3	0.519413	TRUE
844	4	0.494189	TRUE
844	5	0.649692	TRUE
844	0	0.550245	TRUE
845	1	0.5392	TRUE
845	2	0.602951	TRUE
845	3	0.558297	TRUE
845	4	0.528387	TRUE
845	5	0.598233	TRUE
845	0	0.565414	TRUE
846	1	0.580977	TRUE
846	2	0.58197	TRUE
846	3	0.632798	TRUE
846	4	0.675242	TRUE
846	5	0.573486	TRUE
846	0	0.608895	TRUE
847	1	0.56627	TRUE
847	2	0.59842	TRUE
847	3	0.587617	TRUE
847	4	0.597484	TRUE
847	5	0.618704	TRUE
847	0	0.593699	TRUE
848	1	0.564312	TRUE
848	2	0.595286	TRUE
848	3	0.590291	TRUE
848	4	0.599405	TRUE
848	5	0.636966	TRUE
848	0	0.597252	TRUE
849	1	0.594295	TRUE
849	2	0.610793	TRUE
849	3	0.60595	TRUE
849	4	0.584316	TRUE
849	5	0.516612	TRUE
849	0	0.582393	TRUE
850	1	0.541074	TRUE
850	2	0.555213	TRUE
850	3	0.550611	TRUE
850	4	0.556066	TRUE
850	5	0.714914	TRUE
850	0	0.583576	TRUE
851	1	0.536427	TRUE
851	2	0.594368	TRUE
851	3	0.563455	TRUE
851	4	0.578372	TRUE
851	5	0.647145	TRUE
851	0	0.583953	TRUE
852	1	0.528061	TRUE
852	2	0.604858	TRUE
852	3	0.599835	TRUE
852	4	0.638803	TRUE
852	5	0.698239	TRUE
852	0	0.613959	TRUE
853	1	0.533629	TRUE
853	2	0.57802	TRUE
853	3	0.564229	TRUE
853	4	0.56019	TRUE
853	5	0.540953	TRUE
853	0	0.555404	TRUE
854	1	0.497535	TRUE
854	2	0.530267	TRUE
854	3	0.526938	TRUE
854	4	0.58295	TRUE
854	5	0.685943	TRUE
854	0	0.564727	TRUE
855	1	0.530522	TRUE
855	2	0.58854	TRUE
855	3	0.564794	TRUE
855	4	0.570901	TRUE
855	5	0.617507	TRUE
855	0	0.574453	TRUE
856	1	0.544387	TRUE
856	2	0.574266	TRUE
856	3	0.592476	TRUE
856	4	0.635582	TRUE
856	5	0.575832	TRUE
856	0	0.584509	TRUE
857	1	0.534599	TRUE
857	2	0.509189	TRUE
857	3	0.547357	TRUE
857	4	0.593582	TRUE
857	5	0.532886	TRUE
857	0	0.543523	TRUE
858	1	0.554014	TRUE
858	2	0.593771	TRUE
858	3	0.564241	TRUE
858	4	0.552526	TRUE
858	5	0.432042	TRUE
858	0	0.539319	TRUE
859	1	0.556006	TRUE
859	2	0.528828	TRUE
859	3	0.581993	TRUE
859	4	0.64892	TRUE
859	5	0.730549	TRUE
859	0	0.609259	TRUE
860	1	0.562849	TRUE
860	2	0.529723	TRUE
860	3	0.614129	TRUE
860	4	0.729425	TRUE
860	5	0.779597	TRUE
860	0	0.643145	TRUE
861	1	0.555673	TRUE
861	2	0.555679	TRUE
861	3	0.589485	TRUE
861	4	0.651318	TRUE
861	5	0.576928	TRUE
861	0	0.585817	TRUE
862	1	0.571369	TRUE
862	2	0.610279	TRUE
862	3	0.614927	TRUE
862	4	0.661725	TRUE
862	5	0.721777	TRUE
862	0	0.636016	TRUE
863	1	0.526091	TRUE
863	2	0.530617	TRUE
863	3	0.530732	TRUE
863	4	0.536045	TRUE
863	5	0.473066	TRUE
863	0	0.51931	TRUE
864	1	0.48007	TRUE
864	2	0.511928	TRUE
864	3	0.499594	TRUE
864	4	0.537031	TRUE
864	5	0.599479	TRUE
864	0	0.525621	TRUE
865	1	0.5291	TRUE
865	2	0.533337	TRUE
865	3	0.560488	TRUE
865	4	0.61419	TRUE
865	5	0.599686	TRUE
865	0	0.56736	TRUE
866	1	0.57373	TRUE
866	2	0.636082	TRUE
866	3	0.621424	TRUE
866	4	0.633057	TRUE
866	5	0.693819	TRUE
866	0	0.631623	TRUE
867	1	0.532796	TRUE
867	2	0.564755	TRUE
867	3	0.566215	TRUE
867	4	0.599841	TRUE
867	5	0.673342	TRUE
867	0	0.58739	TRUE
868	1	0.524805	TRUE
868	2	0.511762	TRUE
868	3	0.558254	TRUE
868	4	0.631859	TRUE
868	5	0.474897	TRUE
868	0	0.540315	TRUE
869	1	0.513138	TRUE
869	2	0.532337	TRUE
869	3	0.547029	TRUE
869	4	0.573516	TRUE
869	5	0.518794	TRUE
869	0	0.536963	TRUE
870	1	0.627368	TRUE
870	2	0.624775	TRUE
870	3	0.641254	TRUE
870	4	0.663621	TRUE
870	5	0.633003	TRUE
870	0	0.638004	TRUE
871	1	0.534231	TRUE
871	2	0.578856	TRUE
871	3	0.542812	TRUE
871	4	0.47396	TRUE
871	5	0.388527	TRUE
871	0	0.503677	TRUE
872	1	0.495564	TRUE
872	2	0.560716	TRUE
872	3	0.539944	TRUE
872	4	0.596921	TRUE
872	5	0.758993	TRUE
872	0	0.590427	TRUE
873	1	0.547646	TRUE
873	2	0.518981	TRUE
873	3	0.558378	TRUE
873	4	0.576744	TRUE
873	5	0.550568	TRUE
873	0	0.550463	TRUE
874	1	0.613234	TRUE
874	2	0.559179	TRUE
874	3	0.631793	TRUE
874	4	0.708551	TRUE
874	5	0.506085	TRUE
874	0	0.603769	TRUE
875	1	0.523536	TRUE
875	2	0.554767	TRUE
875	3	0.552756	TRUE
875	4	0.586217	TRUE
875	5	0.55755	TRUE
875	0	0.554965	TRUE
876	1	0.571648	TRUE
876	2	0.613404	TRUE
876	3	0.610821	TRUE
876	4	0.610729	TRUE
876	5	0.540462	TRUE
876	0	0.589413	TRUE
877	1	0.510226	TRUE
877	2	0.530419	TRUE
877	3	0.535649	TRUE
877	4	0.595839	TRUE
877	5	0.761771	TRUE
877	0	0.586781	TRUE
878	1	0.560153	TRUE
878	2	0.596077	TRUE
878	3	0.590808	TRUE
878	4	0.601363	TRUE
878	5	0.670372	TRUE
878	0	0.603755	TRUE
879	1	0.600038	TRUE
879	2	0.59897	TRUE
879	3	0.616213	TRUE
879	4	0.628114	TRUE
879	5	0.534844	TRUE
879	0	0.595636	TRUE
880	1	0.551166	TRUE
880	2	0.571184	TRUE
880	3	0.572301	TRUE
880	4	0.556037	TRUE
880	5	0.549721	TRUE
880	0	0.560082	TRUE
881	1	0.543747	TRUE
881	2	0.553493	TRUE
881	3	0.555864	TRUE
881	4	0.587281	TRUE
881	5	0.677989	TRUE
881	0	0.583675	TRUE
882	1	0.500333	TRUE
882	2	0.513599	TRUE
882	3	0.537104	TRUE
882	4	0.589194	TRUE
882	5	0.54107	TRUE
882	0	0.53626	TRUE
883	1	0.538663	TRUE
883	2	0.56624	TRUE
883	3	0.553328	TRUE
883	4	0.572284	TRUE
883	5	0.479857	TRUE
883	0	0.542074	TRUE
884	1	0.494544	TRUE
884	2	0.522757	TRUE
884	3	0.515491	TRUE
884	4	0.552925	TRUE
884	5	0.56706	TRUE
884	0	0.530556	TRUE
885	1	0.55531	TRUE
885	2	0.584346	TRUE
885	3	0.570928	TRUE
885	4	0.60101	TRUE
885	5	0.607003	TRUE
885	0	0.583719	TRUE
886	1	0.506544	TRUE
886	2	0.464574	TRUE
886	3	0.552351	TRUE
886	4	0.709408	TRUE
886	5	0.417864	TRUE
886	0	0.530148	TRUE
887	1	0.553883	TRUE
887	2	0.544865	TRUE
887	3	0.555046	TRUE
887	4	0.590593	TRUE
887	5	0.610377	TRUE
887	0	0.570953	TRUE
888	1	0.5226	TRUE
888	2	0.484672	TRUE
888	3	0.565616	TRUE
888	4	0.69525	TRUE
888	5	0.612438	TRUE
888	0	0.576115	TRUE
889	1	0.55361	TRUE
889	2	0.571553	TRUE
889	3	0.586862	TRUE
889	4	0.617191	TRUE
889	5	0.520413	TRUE
889	0	0.569926	TRUE
890	1	0.528435	TRUE
890	2	0.546825	TRUE
890	3	0.552626	TRUE
890	4	0.581669	TRUE
890	5	0.546101	TRUE
890	0	0.551131	TRUE
891	1	0.511113	TRUE
891	2	0.552708	TRUE
891	3	0.512914	TRUE
891	4	0.493288	TRUE
891	5	0.562882	TRUE
891	0	0.526581	TRUE
892	1	0.589727	TRUE
892	2	0.573229	TRUE
892	3	0.603886	TRUE
892	4	0.608471	TRUE
892	5	0.496554	TRUE
892	0	0.574373	TRUE
893	1	0.618348	TRUE
893	2	0.587526	TRUE
893	3	0.623816	TRUE
893	4	0.60434	TRUE
893	5	0.415174	TRUE
893	0	0.569841	TRUE
894	1	0.584162	TRUE
894	2	0.613	TRUE
894	3	0.613548	TRUE
894	4	0.657892	TRUE
894	5	0.840566	TRUE
894	0	0.661834	TRUE
895	1	0.552526	TRUE
895	2	0.574332	TRUE
895	3	0.571105	TRUE
895	4	0.581926	TRUE
895	5	0.545351	TRUE
895	0	0.565048	TRUE
896	1	0.656344	TRUE
896	2	0.642718	TRUE
896	3	0.620683	TRUE
896	4	0.591639	TRUE
896	5	0.611084	TRUE
896	0	0.624494	TRUE
897	1	0.54015	TRUE
897	2	0.579326	TRUE
897	3	0.575377	TRUE
897	4	0.597242	TRUE
897	5	0.627199	TRUE
897	0	0.583859	TRUE
898	1	0.564509	TRUE
898	2	0.562862	TRUE
898	3	0.601398	TRUE
898	4	0.662219	TRUE
898	5	0.568263	TRUE
898	0	0.59185	TRUE
899	1	0.538494	TRUE
899	2	0.592891	TRUE
899	3	0.538277	TRUE
899	4	0.485693	TRUE
899	5	0.549888	TRUE
899	0	0.541049	TRUE
900	1	0.63955	TRUE
900	2	0.665933	TRUE
900	3	0.696464	TRUE
900	4	0.730739	TRUE
900	5	0.599744	TRUE
900	0	0.666486	TRUE
901	1	0.563201	TRUE
901	2	0.593305	TRUE
901	3	0.567149	TRUE
901	4	0.526196	TRUE
901	5	0.584657	TRUE
901	0	0.566902	TRUE
902	1	0.552526	TRUE
902	2	0.574332	TRUE
902	3	0.571105	TRUE
902	4	0.581926	TRUE
902	5	0.545351	TRUE
902	0	0.565048	TRUE
903	1	0.611547	TRUE
903	2	0.666911	TRUE
903	3	0.664741	TRUE
903	4	0.642667	TRUE
903	5	0.621539	TRUE
903	0	0.641481	TRUE
904	1	0.501549	TRUE
904	2	0.558482	TRUE
904	3	0.535316	TRUE
904	4	0.551194	TRUE
904	5	0.668665	TRUE
904	0	0.563041	TRUE
905	1	0.585954	TRUE
905	2	0.605361	TRUE
905	3	0.602764	TRUE
905	4	0.595119	TRUE
905	5	0.545224	TRUE
905	0	0.586884	TRUE
906	1	0.531839	TRUE
906	2	0.522917	TRUE
906	3	0.559961	TRUE
906	4	0.657017	TRUE
906	5	0.711209	TRUE
906	0	0.596589	TRUE
907	1	0.582838	TRUE
907	2	0.566698	TRUE
907	3	0.59236	TRUE
907	4	0.608653	TRUE
907	5	0.521028	TRUE
907	0	0.574315	TRUE
908	1	0.689351	TRUE
908	2	0.640353	TRUE
908	3	0.634585	TRUE
908	4	0.635352	TRUE
908	5	0.646905	TRUE
908	0	0.649309	TRUE
909	1	0.5623	TRUE
909	2	0.612169	TRUE
909	3	0.611802	TRUE
909	4	0.615385	TRUE
909	5	0.582007	TRUE
909	0	0.596733	TRUE
910	1	0.609823	TRUE
910	2	0.638179	TRUE
910	3	0.620104	TRUE
910	4	0.585407	TRUE
910	5	0.637372	TRUE
910	0	0.618177	TRUE
911	1	0.539544	TRUE
911	2	0.481754	TRUE
911	3	0.558046	TRUE
911	4	0.638238	TRUE
911	5	0.582483	TRUE
911	0	0.560013	TRUE
912	1	0.62355	TRUE
912	2	0.602671	TRUE
912	3	0.60066	TRUE
912	4	0.549474	TRUE
912	5	0.55397	TRUE
912	0	0.586065	TRUE
913	1	0.490105	TRUE
913	2	0.514975	TRUE
913	3	0.515628	TRUE
913	4	0.571445	TRUE
913	5	0.72282	TRUE
913	0	0.562995	TRUE
914	1	0.460525	TRUE
914	2	0.446408	TRUE
914	3	0.477947	TRUE
914	4	0.537398	TRUE
914	5	0.504829	TRUE
914	0	0.485421	TRUE
915	1	0.527428	TRUE
915	2	0.536796	TRUE
915	3	0.577805	TRUE
915	4	0.638112	TRUE
915	5	0.588917	TRUE
915	0	0.573811	TRUE
916	1	0.477923	TRUE
916	2	0.494664	TRUE
916	3	0.507292	TRUE
916	4	0.529853	TRUE
916	5	0.533159	TRUE
916	0	0.508578	TRUE
917	1	0.594371	TRUE
917	2	0.575414	TRUE
917	3	0.581099	TRUE
917	4	0.565103	TRUE
917	5	0.628744	TRUE
917	0	0.588946	TRUE
918	1	0.561004	TRUE
918	2	0.568265	TRUE
918	3	0.614157	TRUE
918	4	0.69509	TRUE
918	5	0.662742	TRUE
918	0	0.620252	TRUE
919	1	0.569444	TRUE
919	2	0.590627	TRUE
919	3	0.593797	TRUE
919	4	0.605669	TRUE
919	5	0.623298	TRUE
919	0	0.596567	TRUE
920	1	0.586084	TRUE
920	2	0.575621	TRUE
920	3	0.619065	TRUE
920	4	0.644663	TRUE
920	5	0.540024	TRUE
920	0	0.593091	TRUE
921	1	0.488635	TRUE
921	2	0.538261	TRUE
921	3	0.505668	TRUE
921	4	0.52474	TRUE
921	5	0.55888	TRUE
921	0	0.523237	TRUE
922	1	0.556128	TRUE
922	2	0.61763	TRUE
922	3	0.567646	TRUE
922	4	0.536458	TRUE
922	5	0.539226	TRUE
922	0	0.563418	TRUE
923	1	0.552917	TRUE
923	2	0.570259	TRUE
923	3	0.567479	TRUE
923	4	0.580414	TRUE
923	5	0.548686	TRUE
923	0	0.563951	TRUE
924	1	0.542478	TRUE
924	2	0.539827	TRUE
924	3	0.540581	TRUE
924	4	0.540837	TRUE
924	5	0.447954	TRUE
924	0	0.522335	TRUE
925	1	0.497994	TRUE
925	2	0.507044	TRUE
925	3	0.516526	TRUE
925	4	0.555979	TRUE
925	5	0.570024	TRUE
925	0	0.529513	TRUE
926	1	0.478387	TRUE
926	2	0.468163	TRUE
926	3	0.477046	TRUE
926	4	0.483216	TRUE
926	5	0.443039	TRUE
926	0	0.46997	TRUE
927	1	0.642918	TRUE
927	2	0.656455	TRUE
927	3	0.698685	TRUE
927	4	0.773217	TRUE
927	5	0.536461	TRUE
927	0	0.661547	TRUE
928	1	0.506179	TRUE
928	2	0.514218	TRUE
928	3	0.520187	TRUE
928	4	0.524555	TRUE
928	5	0.47487	TRUE
928	0	0.508002	TRUE
929	1	0.527693	TRUE
929	2	0.546202	TRUE
929	3	0.557498	TRUE
929	4	0.608586	TRUE
929	5	0.608019	TRUE
929	0	0.569599	TRUE
930	1	0.565889	TRUE
930	2	0.574465	TRUE
930	3	0.574559	TRUE
930	4	0.564139	TRUE
930	5	0.581013	TRUE
930	0	0.572013	TRUE
931	1	0.517063	TRUE
931	2	0.517393	TRUE
931	3	0.533915	TRUE
931	4	0.570246	TRUE
931	5	0.349437	TRUE
931	0	0.497611	TRUE
932	1	0.59323	TRUE
932	2	0.591483	TRUE
932	3	0.610835	TRUE
932	4	0.623754	TRUE
932	5	0.541637	TRUE
932	0	0.592188	TRUE
933	1	0.46796	TRUE
933	2	0.533196	TRUE
933	3	0.506454	TRUE
933	4	0.522096	TRUE
933	5	0.620407	TRUE
933	0	0.530022	TRUE
934	1	0.569019	TRUE
934	2	0.579349	TRUE
934	3	0.638585	TRUE
934	4	0.736397	TRUE
934	5	0.546093	TRUE
934	0	0.613889	TRUE
935	1	0.545641	TRUE
935	2	0.603468	TRUE
935	3	0.569198	TRUE
935	4	0.548687	TRUE
935	5	0.587342	TRUE
935	0	0.570867	TRUE
936	1	0.518323	TRUE
936	2	0.51913	TRUE
936	3	0.535414	TRUE
936	4	0.59244	TRUE
936	5	0.532647	TRUE
936	0	0.539591	TRUE
937	1	0.4871	TRUE
937	2	0.520566	TRUE
937	3	0.513751	TRUE
937	4	0.556312	TRUE
937	5	0.594289	TRUE
937	0	0.534404	TRUE
938	1	0.523474	TRUE
938	2	0.547531	TRUE
938	3	0.532992	TRUE
938	4	0.515594	TRUE
938	5	0.502423	TRUE
938	0	0.524403	TRUE
939	1	0.568986	TRUE
939	2	0.62868	TRUE
939	3	0.581948	TRUE
939	4	0.539736	TRUE
939	5	0.691894	TRUE
939	0	0.602249	TRUE
940	1	0.539427	TRUE
940	2	0.551461	TRUE
940	3	0.577399	TRUE
940	4	0.64489	TRUE
940	5	0.564851	TRUE
940	0	0.575606	TRUE
941	1	0.55672	TRUE
941	2	0.580704	TRUE
941	3	0.574225	TRUE
941	4	0.573428	TRUE
941	5	0.654173	TRUE
941	0	0.58785	TRUE
942	1	0.566815	TRUE
942	2	0.551785	TRUE
942	3	0.572678	TRUE
942	4	0.640011	TRUE
942	5	0.689449	TRUE
942	0	0.604148	TRUE
943	1	0.616271	TRUE
943	2	0.685049	TRUE
943	3	0.643285	TRUE
943	4	0.610311	TRUE
943	5	0.576687	TRUE
943	0	0.62632	TRUE
944	1	0.583761	TRUE
944	2	0.62628	TRUE
944	3	0.600525	TRUE
944	4	0.541075	TRUE
944	5	0.446274	TRUE
944	0	0.559583	TRUE
945	1	0.516886	TRUE
945	2	0.551396	TRUE
945	3	0.544888	TRUE
945	4	0.560949	TRUE
945	5	0.507628	TRUE
945	0	0.53635	TRUE
946	1	0.544903	TRUE
946	2	0.586486	TRUE
946	3	0.564979	TRUE
946	4	0.546541	TRUE
946	5	0.618798	TRUE
946	0	0.572341	TRUE
947	1	0.563569	TRUE
947	2	0.535112	TRUE
947	3	0.556206	TRUE
947	4	0.621798	TRUE
947	5	0.577144	TRUE
947	0	0.570766	TRUE
948	1	0.603946	TRUE
948	2	0.616448	TRUE
948	3	0.627696	TRUE
948	4	0.641699	TRUE
948	5	0.636484	TRUE
948	0	0.625255	TRUE
949	1	0.591407	TRUE
949	2	0.605771	TRUE
949	3	0.593688	TRUE
949	4	0.595697	TRUE
949	5	0.575985	TRUE
949	0	0.59251	TRUE
950	1	0.56388	TRUE
950	2	0.539326	TRUE
950	3	0.581121	TRUE
950	4	0.638271	TRUE
950	5	0.670598	TRUE
950	0	0.598639	TRUE
951	1	0.604473	TRUE
951	2	0.61672	TRUE
951	3	0.639326	TRUE
951	4	0.642854	TRUE
951	5	0.59641	TRUE
951	0	0.619957	TRUE
952	1	0.520906	TRUE
952	2	0.573359	TRUE
952	3	0.521996	TRUE
952	4	0.493823	TRUE
952	5	0.579936	TRUE
952	0	0.538004	TRUE
953	1	0.501431	TRUE
953	2	0.534843	TRUE
953	3	0.526639	TRUE
953	4	0.583307	TRUE
953	5	0.608188	TRUE
953	0	0.550881	TRUE
954	1	0.489986	TRUE
954	2	0.543099	TRUE
954	3	0.512314	TRUE
954	4	0.544424	TRUE
954	5	0.749803	TRUE
954	0	0.567925	TRUE
955	1	0.524566	TRUE
955	2	0.549821	TRUE
955	3	0.555505	TRUE
955	4	0.594222	TRUE
955	5	0.622126	TRUE
955	0	0.569248	TRUE
956	1	0.600072	TRUE
956	2	0.623059	TRUE
956	3	0.639162	TRUE
956	4	0.649809	TRUE
956	5	0.614667	TRUE
956	0	0.625354	TRUE
957	1	0.521495	TRUE
957	2	0.531469	TRUE
957	3	0.554445	TRUE
957	4	0.596169	TRUE
957	5	0.619925	TRUE
957	0	0.564701	TRUE
958	1	0.494114	TRUE
958	2	0.50999	TRUE
958	3	0.52128	TRUE
958	4	0.603127	TRUE
958	5	0.62707	TRUE
958	0	0.551116	TRUE
959	1	0.483791	TRUE
959	2	0.516046	TRUE
959	3	0.498469	TRUE
959	4	0.517986	TRUE
959	5	0.490628	TRUE
959	0	0.501384	TRUE
960	1	0.636288	TRUE
960	2	0.644971	TRUE
960	3	0.682861	TRUE
960	4	0.720711	TRUE
960	5	0.541402	TRUE
960	0	0.645247	TRUE
961	1	0.564736	TRUE
961	2	0.601815	TRUE
961	3	0.588496	TRUE
961	4	0.598248	TRUE
961	5	0.617065	TRUE
961	0	0.594072	TRUE
962	1	0.549876	TRUE
962	2	0.572277	TRUE
962	3	0.57383	TRUE
962	4	0.608536	TRUE
962	5	0.61059	TRUE
962	0	0.583022	TRUE
963	1	0.574219	TRUE
963	2	0.591874	TRUE
963	3	0.586069	TRUE
963	4	0.610327	TRUE
963	5	0.496348	TRUE
963	0	0.571767	TRUE
964	1	0.561551	TRUE
964	2	0.588826	TRUE
964	3	0.59492	TRUE
964	4	0.590077	TRUE
964	5	0.47032	TRUE
964	0	0.561139	TRUE
965	1	0.501669	TRUE
965	2	0.539076	TRUE
965	3	0.521337	TRUE
965	4	0.548712	TRUE
965	5	0.641565	TRUE
965	0	0.550472	TRUE
966	1	0.556512	TRUE
966	2	0.567868	TRUE
966	3	0.552319	TRUE
966	4	0.52326	TRUE
966	5	0.536394	TRUE
966	0	0.547271	TRUE
967	1	0.55894	TRUE
967	2	0.591728	TRUE
967	3	0.603022	TRUE
967	4	0.634116	TRUE
967	5	0.787759	TRUE
967	0	0.635113	TRUE
968	1	0.554156	TRUE
968	2	0.556204	TRUE
968	3	0.54755	TRUE
968	4	0.555188	TRUE
968	5	0.675057	TRUE
968	0	0.577631	TRUE
969	1	0.551123	TRUE
969	2	0.58067	TRUE
969	3	0.565229	TRUE
969	4	0.555401	TRUE
969	5	0.551973	TRUE
969	0	0.560879	TRUE
970	1	0.488815	TRUE
970	2	0.505269	TRUE
970	3	0.514079	TRUE
970	4	0.565263	TRUE
970	5	0.652325	TRUE
970	0	0.54515	TRUE
971	1	0.546807	TRUE
971	2	0.546191	TRUE
971	3	0.615127	TRUE
971	4	0.728932	TRUE
971	5	0.563026	TRUE
971	0	0.600016	TRUE
972	1	0.553831	TRUE
972	2	0.597928	TRUE
972	3	0.584167	TRUE
972	4	0.584031	TRUE
972	5	0.597105	TRUE
972	0	0.583412	TRUE
973	1	0.585222	TRUE
973	2	0.605705	TRUE
973	3	0.614056	TRUE
973	4	0.613432	TRUE
973	5	0.594721	TRUE
973	0	0.602627	TRUE
974	1	0.522509	TRUE
974	2	0.536745	TRUE
974	3	0.552827	TRUE
974	4	0.612026	TRUE
974	5	0.677339	TRUE
974	0	0.580289	TRUE
975	1	0.54681	TRUE
975	2	0.569143	TRUE
975	3	0.556619	TRUE
975	4	0.557734	TRUE
975	5	0.762968	TRUE
975	0	0.598655	TRUE
976	1	0.62257	TRUE
976	2	0.629473	TRUE
976	3	0.638592	TRUE
976	4	0.599085	TRUE
976	5	0.437295	TRUE
976	0	0.585403	TRUE
977	1	0.463133	TRUE
977	2	0.448908	TRUE
977	3	0.48352	TRUE
977	4	0.538274	TRUE
977	5	0.482867	TRUE
977	0	0.48334	TRUE
978	1	0.534509	TRUE
978	2	0.547135	TRUE
978	3	0.56535	TRUE
978	4	0.633831	TRUE
978	5	0.474164	TRUE
978	0	0.550998	TRUE
979	1	0.515616	TRUE
979	2	0.56011	TRUE
979	3	0.531547	TRUE
979	4	0.55515	TRUE
979	5	0.634503	TRUE
979	0	0.559385	TRUE
980	1	0.601759	TRUE
980	2	0.6337	TRUE
980	3	0.634801	TRUE
980	4	0.628779	TRUE
980	5	0.584947	TRUE
980	0	0.616797	TRUE
981	1	0.56135	TRUE
981	2	0.558913	TRUE
981	3	0.600479	TRUE
981	4	0.663833	TRUE
981	5	0.677191	TRUE
981	0	0.612353	TRUE
982	1	0.597506	TRUE
982	2	0.558752	TRUE
982	3	0.616387	TRUE
982	4	0.686804	TRUE
982	5	0.646118	TRUE
982	0	0.621113	TRUE
983	1	0.548929	TRUE
983	2	0.579476	TRUE
983	3	0.60715	TRUE
983	4	0.678246	TRUE
983	5	0.802778	TRUE
983	0	0.643316	TRUE
984	1	0.64476	TRUE
984	2	0.618634	TRUE
984	3	0.677709	TRUE
984	4	0.702121	TRUE
984	5	0.507575	TRUE
984	0	0.63016	TRUE
985	1	0.57073	TRUE
985	2	0.560658	TRUE
985	3	0.584639	TRUE
985	4	0.635672	TRUE
985	5	0.609428	TRUE
985	0	0.592225	TRUE
986	1	0.521518	TRUE
986	2	0.530271	TRUE
986	3	0.547014	TRUE
986	4	0.617518	TRUE
986	5	0.559482	TRUE
986	0	0.55516	TRUE
987	1	0.572393	TRUE
987	2	0.624549	TRUE
987	3	0.603299	TRUE
987	4	0.591357	TRUE
987	5	0.655902	TRUE
987	0	0.6095	TRUE
988	1	0.533341	TRUE
988	2	0.578947	TRUE
988	3	0.583615	TRUE
988	4	0.642692	TRUE
988	5	0.749921	TRUE
988	0	0.617703	TRUE
989	1	0.517687	TRUE
989	2	0.538224	TRUE
989	3	0.571014	TRUE
989	4	0.637706	TRUE
989	5	0.577669	TRUE
989	0	0.56846	TRUE
990	1	0.525454	TRUE
990	2	0.541669	TRUE
990	3	0.551092	TRUE
990	4	0.613828	TRUE
990	5	0.673197	TRUE
990	0	0.581048	TRUE
991	1	0.556269	TRUE
991	2	0.521393	TRUE
991	3	0.589368	TRUE
991	4	0.67819	TRUE
991	5	0.706674	TRUE
991	0	0.610379	TRUE
992	1	0.483255	TRUE
992	2	0.539194	TRUE
992	3	0.540712	TRUE
992	4	0.607548	TRUE
992	5	0.586718	TRUE
992	0	0.551486	TRUE
993	1	0.539414	TRUE
993	2	0.570045	TRUE
993	3	0.542923	TRUE
993	4	0.518091	TRUE
993	5	0.607834	TRUE
993	0	0.555661	TRUE
994	1	0.575034	TRUE
994	2	0.566292	TRUE
994	3	0.578366	TRUE
994	4	0.585775	TRUE
994	5	0.620797	TRUE
994	0	0.585253	TRUE
995	1	0.507982	TRUE
995	2	0.537987	TRUE
995	3	0.528618	TRUE
995	4	0.577833	TRUE
995	5	0.530257	TRUE
995	0	0.536536	TRUE
996	1	0.509077	TRUE
996	2	0.577999	TRUE
996	3	0.537442	TRUE
996	4	0.534507	TRUE
996	5	0.551353	TRUE
996	0	0.542076	TRUE
997	1	0.602311	TRUE
997	2	0.643377	TRUE
997	3	0.645493	TRUE
997	4	0.642397	TRUE
997	5	0.541559	TRUE
997	0	0.615028	TRUE
998	1	0.521931	TRUE
998	2	0.574358	TRUE
998	3	0.547933	TRUE
998	4	0.545301	TRUE
998	5	0.649349	TRUE
998	0	0.567774	TRUE
999	1	0.522443	TRUE
999	2	0.467237	TRUE
999	3	0.531236	TRUE
999	4	0.611139	TRUE
999	5	0.563187	TRUE
999	0	0.539048	TRUE
1000	1	0.579369	TRUE
1000	2	0.586198	TRUE
1000	3	0.585987	TRUE
1000	4	0.574881	TRUE
1000	5	0.598062	TRUE
1000	0	0.584899	TRUE
1001	1	0.47528	TRUE
1001	2	0.539605	TRUE
1001	3	0.521563	TRUE
1001	4	0.563114	TRUE
1001	5	0.75964	TRUE
1001	0	0.57184	TRUE
1002	1	0.502368	TRUE
1002	2	0.575163	TRUE
1002	3	0.526539	TRUE
1002	4	0.518464	TRUE
1002	5	0.551665	TRUE
1002	0	0.53484	TRUE
1003	1	0.508064	TRUE
1003	2	0.489497	TRUE
1003	3	0.514861	TRUE
1003	4	0.560775	TRUE
1003	5	0.494311	TRUE
1003	0	0.513502	TRUE
1004	1	0.61666	TRUE
1004	2	0.624904	TRUE
1004	3	0.616361	TRUE
1004	4	0.551038	TRUE
1004	5	0.486207	TRUE
1004	0	0.579034	TRUE
1005	1	0.472506	TRUE
1005	2	0.486292	TRUE
1005	3	0.50355	TRUE
1005	4	0.576595	TRUE
1005	5	0.583471	TRUE
1005	0	0.524483	TRUE
1006	1	0.477838	TRUE
1006	2	0.523552	TRUE
1006	3	0.495996	TRUE
1006	4	0.505975	TRUE
1006	5	0.642293	TRUE
1006	0	0.529131	TRUE
1007	1	0.533428	TRUE
1007	2	0.630188	TRUE
1007	3	0.604478	TRUE
1007	4	0.63046	TRUE
1007	5	0.546735	TRUE
1007	0	0.589058	TRUE
1008	1	0.443735	TRUE
1008	2	0.449401	TRUE
1008	3	0.456226	TRUE
1008	4	0.485384	TRUE
1008	5	0.504168	TRUE
1008	0	0.467783	TRUE
1009	1	0.531457	TRUE
1009	2	0.556058	TRUE
1009	3	0.571319	TRUE
1009	4	0.626738	TRUE
1009	5	0.754731	TRUE
1009	0	0.608061	TRUE
1010	1	0.592523	TRUE
1010	2	0.609709	TRUE
1010	3	0.60697	TRUE
1010	4	0.628811	TRUE
1010	5	0.543548	TRUE
1010	0	0.596312	TRUE
1011	1	0.583128	TRUE
1011	2	0.517184	TRUE
1011	3	0.625532	TRUE
1011	4	0.762133	TRUE
1011	5	0.799873	TRUE
1011	0	0.65757	TRUE
1012	1	0.611314	TRUE
1012	2	0.653244	TRUE
1012	3	0.65567	TRUE
1012	4	0.648118	TRUE
1012	5	0.647826	TRUE
1012	0	0.643235	TRUE
1013	1	0.513668	TRUE
1013	2	0.517371	TRUE
1013	3	0.526132	TRUE
1013	4	0.559553	TRUE
1013	5	0.594362	TRUE
1013	0	0.542217	TRUE
1014	1	0.545248	TRUE
1014	2	0.580517	TRUE
1014	3	0.574444	TRUE
1014	4	0.599119	TRUE
1014	5	0.615042	TRUE
1014	0	0.582874	TRUE
1015	1	0.487645	TRUE
1015	2	0.543645	TRUE
1015	3	0.534453	TRUE
1015	4	0.598685	TRUE
1015	5	0.664195	TRUE
1015	0	0.565725	TRUE
1016	1	0.63371	TRUE
1016	2	0.606287	TRUE
1016	3	0.632004	TRUE
1016	4	0.626652	TRUE
1016	5	0.595364	TRUE
1016	0	0.618803	TRUE
1017	1	0.602114	TRUE
1017	2	0.647897	TRUE
1017	3	0.612518	TRUE
1017	4	0.592702	TRUE
1017	5	0.612132	TRUE
1017	0	0.613473	TRUE
1018	1	0.544094	TRUE
1018	2	0.589177	TRUE
1018	3	0.566676	TRUE
1018	4	0.570621	TRUE
1018	5	0.574556	TRUE
1018	0	0.569025	TRUE
1019	1	0.554651	TRUE
1019	2	0.600694	TRUE
1019	3	0.612629	TRUE
1019	4	0.674695	TRUE
1019	5	0.703279	TRUE
1019	0	0.62919	TRUE
1020	1	0.599145	TRUE
1020	2	0.665127	TRUE
1020	3	0.63929	TRUE
1020	4	0.623295	TRUE
1020	5	0.583789	TRUE
1020	0	0.622129	TRUE
1021	1	0.500998	TRUE
1021	2	0.557374	TRUE
1021	3	0.533509	TRUE
1021	4	0.556879	TRUE
1021	5	0.497801	TRUE
1021	0	0.529312	TRUE
1022	1	0.533349	TRUE
1022	2	0.55558	TRUE
1022	3	0.574324	TRUE
1022	4	0.649523	TRUE
1022	5	0.645085	TRUE
1022	0	0.591572	TRUE
1023	1	0.589187	TRUE
1023	2	0.615872	TRUE
1023	3	0.592762	TRUE
1023	4	0.522414	TRUE
1023	5	0.529652	TRUE
1023	0	0.569977	TRUE
1024	1	0.54643	TRUE
1024	2	0.540852	TRUE
1024	3	0.552599	TRUE
1024	4	0.554339	TRUE
1024	5	0.500827	TRUE
1024	0	0.539009	TRUE
1025	1	0.559242	TRUE
1025	2	0.594855	TRUE
1025	3	0.585994	TRUE
1025	4	0.57062	TRUE
1025	5	0.535706	TRUE
1025	0	0.569283	TRUE
1026	1	0.606606	TRUE
1026	2	0.633806	TRUE
1026	3	0.662064	TRUE
1026	4	0.691459	TRUE
1026	5	0.640746	TRUE
1026	0	0.646936	TRUE
1027	1	0.573053	TRUE
1027	2	0.580544	TRUE
1027	3	0.652495	TRUE
1027	4	0.759915	TRUE
1027	5	0.608447	TRUE
1027	0	0.634891	TRUE
1028	1	0.612796	TRUE
1028	2	0.667092	TRUE
1028	3		FALSE
1028	4	0.743088	TRUE
1028	5	0.446646	TRUE
1028	0		FALSE
1029	1	0.562932	TRUE
1029	2	0.591572	TRUE
1029	3	0.594241	TRUE
1029	4	0.606445	TRUE
1029	5	0.516856	TRUE
1029	0	0.574409	TRUE
1030	1	0.571674	TRUE
1030	2	0.569398	TRUE
1030	3		FALSE
1030	4	0.615568	TRUE
1030	5	0.331681	TRUE
1030	0		FALSE
1031	1	0.520848	TRUE
1031	2	0.545743	TRUE
1031	3	0.576054	TRUE
1031	4	0.641318	TRUE
1031	5	0.663737	TRUE
1031	0	0.58954	TRUE
1032	1	0.528897	TRUE
1032	2	0.578327	TRUE
1032	3	0.573503	TRUE
1032	4	0.589959	TRUE
1032	5	0.657998	TRUE
1032	0	0.585737	TRUE
1033	1	0.543978	TRUE
1033	2	0.578932	TRUE
1033	3	0.563188	TRUE
1033	4	0.571496	TRUE
1033	5	0.562887	TRUE
1033	0	0.564096	TRUE
1034	1	0.562951	TRUE
1034	2	0.600579	TRUE
1034	3	0.599757	TRUE
1034	4	0.609766	TRUE
1034	5	0.552177	TRUE
1034	0	0.585046	TRUE
1035	1	0.581348	TRUE
1035	2	0.629623	TRUE
1035	3	0.604825	TRUE
1035	4	0.566603	TRUE
1035	5	0.625658	TRUE
1035	0	0.601611	TRUE
1036	1	0.493741	TRUE
1036	2	0.49491	TRUE
1036	3	0.511572	TRUE
1036	4	0.541208	TRUE
1036	5	0.69183	TRUE
1036	0	0.546653	TRUE
1037	1	0.557556	TRUE
1037	2	0.569732	TRUE
1037	3	0.601818	TRUE
1037	4	0.676078	TRUE
1037	5	0.781605	TRUE
1037	0	0.637358	TRUE
1038	1	0.53701	TRUE
1038	2	0.572703	TRUE
1038	3	0.568359	TRUE
1038	4	0.619096	TRUE
1038	5	0.781116	TRUE
1038	0	0.615657	TRUE
1039	1	0.597428	TRUE
1039	2	0.629288	TRUE
1039	3	0.631909	TRUE
1039	4	0.628313	TRUE
1039	5	0.60096	TRUE
1039	0	0.61758	TRUE
1040	1	0.533439	TRUE
1040	2	0.564028	TRUE
1040	3	0.551151	TRUE
1040	4	0.561516	TRUE
1040	5	0.504809	TRUE
1040	0	0.542989	TRUE
1041	1	0.483293	TRUE
1041	2	0.484022	TRUE
1041	3	0.478217	TRUE
1041	4	0.476493	TRUE
1041	5	0.477375	TRUE
1041	0	0.47988	TRUE
1042	1	0.535049	TRUE
1042	2	0.530333	TRUE
1042	3	0.589062	TRUE
1042	4	0.729808	TRUE
1042	5	0.619412	TRUE
1042	0	0.600733	TRUE
1043	1	0.58309	TRUE
1043	2	0.609671	TRUE
1043	3	0.613981	TRUE
1043	4	0.597746	TRUE
1043	5	0.538054	TRUE
1043	0	0.588508	TRUE
1044	1	0.516355	TRUE
1044	2	0.548957	TRUE
1044	3	0.56576	TRUE
1044	4	0.627565	TRUE
1044	5	0.611327	TRUE
1044	0	0.573993	TRUE
1045	1	0.493375	TRUE
1045	2	0.53164	TRUE
1045	3	0.530967	TRUE
1045	4	0.586684	TRUE
1045	5	0.629976	TRUE
1045	0	0.554528	TRUE
1046	1	0.495805	TRUE
1046	2	0.524001	TRUE
1046	3	0.519444	TRUE
1046	4	0.573531	TRUE
1046	5	0.624141	TRUE
1046	0	0.547384	TRUE
1047	1	0.484907	TRUE
1047	2	0.552673	TRUE
1047	3	0.54797	TRUE
1047	4	0.619532	TRUE
1047	5	0.699496	TRUE
1047	0	0.580915	TRUE
1048	1	0.544481	TRUE
1048	2	0.592734	TRUE
1048	3	0.562775	TRUE
1048	4	0.553245	TRUE
1048	5	0.639814	TRUE
1048	0	0.57861	TRUE
1049	1	0.588606	TRUE
1049	2	0.566614	TRUE
1049	3	0.601035	TRUE
1049	4	0.607373	TRUE
1049	5	0.494177	TRUE
1049	0	0.571561	TRUE
1050	1	0.54615	TRUE
1050	2	0.559267	TRUE
1050	3	0.574175	TRUE
1050	4	0.596815	TRUE
1050	5	0.69514	TRUE
1050	0	0.594309	TRUE
1051	1	0.476773	TRUE
1051	2	0.492257	TRUE
1051	3	0.531032	TRUE
1051	4	0.657687	TRUE
1051	5	0.542891	TRUE
1051	0	0.540128	TRUE
1052	1	0.496941	TRUE
1052	2	0.504588	TRUE
1052	3	0.506814	TRUE
1052	4	0.541726	TRUE
1052	5	0.51515	TRUE
1052	0	0.513044	TRUE
1053	1	0.613261	TRUE
1053	2	0.640448	TRUE
1053	3	0.614368	TRUE
1053	4	0.589135	TRUE
1053	5	0.705773	TRUE
1053	0	0.632597	TRUE
1054	1	0.505397	TRUE
1054	2	0.540377	TRUE
1054	3	0.549433	TRUE
1054	4	0.6125	TRUE
1054	5	0.751001	TRUE
1054	0	0.591742	TRUE
1055	1	0.550894	TRUE
1055	2	0.526246	TRUE
1055	3	0.549396	TRUE
1055	4	0.571607	TRUE
1055	5	0.555914	TRUE
1055	0	0.550811	TRUE
1056	1	0.466025	TRUE
1056	2	0.462268	TRUE
1056	3	0.511524	TRUE
1056	4	0.61919	TRUE
1056	5	0.499672	TRUE
1056	0	0.511736	TRUE
1057	1	0.449621	TRUE
1057	2	0.481296	TRUE
1057	3	0.473713	TRUE
1057	4	0.496758	TRUE
1057	5	0.542487	TRUE
1057	0	0.488775	TRUE
1058	1	0.519457	TRUE
1058	2	0.521111	TRUE
1058	3	0.543211	TRUE
1058	4	0.605424	TRUE
1058	5	0.648576	TRUE
1058	0	0.567556	TRUE
1059	1	0.50635	TRUE
1059	2	0.483654	TRUE
1059	3	0.521617	TRUE
1059	4	0.573951	TRUE
1059	5	0.555786	TRUE
1059	0	0.528271	TRUE
1060	1	0.529678	TRUE
1060	2	0.540068	TRUE
1060	3	0.540635	TRUE
1060	4	0.564041	TRUE
1060	5	0.626486	TRUE
1060	0	0.560181	TRUE
1061	1	0.560856	TRUE
1061	2	0.655492	TRUE
1061	3	0.626221	TRUE
1061	4	0.622888	TRUE
1061	5	0.702295	TRUE
1061	0	0.63355	TRUE
1062	1	0.482085	TRUE
1062	2	0.52286	TRUE
1062	3	0.527699	TRUE
1062	4	0.594904	TRUE
1062	5	0.703149	TRUE
1062	0	0.566139	TRUE
1063	1	0.492321	TRUE
1063	2	0.515562	TRUE
1063	3	0.50736	TRUE
1063	4	0.532768	TRUE
1063	5	0.53551	TRUE
1063	0	0.516704	TRUE
1064	1	0.486317	TRUE
1064	2	0.505114	TRUE
1064	3	0.509764	TRUE
1064	4	0.545413	TRUE
1064	5	0.743745	TRUE
1064	0	0.558071	TRUE
1065	1	0.530303	TRUE
1065	2	0.557261	TRUE
1065	3	0.558725	TRUE
1065	4	0.567161	TRUE
1065	5	0.512285	TRUE
1065	0	0.545147	TRUE
1066	1	0.531264	TRUE
1066	2	0.553186	TRUE
1066	3	0.610138	TRUE
1066	4	0.722333	TRUE
1066	5	0.580432	TRUE
1066	0	0.599471	TRUE
1067	1	0.499297	TRUE
1067	2	0.523063	TRUE
1067	3	0.535723	TRUE
1067	4	0.639224	TRUE
1067	5	0.804892	TRUE
1067	0	0.60044	TRUE
1068	1	0.57833	TRUE
1068	2	0.61331	TRUE
1068	3	0.597227	TRUE
1068	4	0.579884	TRUE
1068	5	0.547184	TRUE
1068	0	0.583187	TRUE
1069	1	0.527287	TRUE
1069	2	0.555808	TRUE
1069	3	0.546626	TRUE
1069	4	0.581016	TRUE
1069	5	0.737848	TRUE
1069	0	0.589717	TRUE
1070	1	0.547835	TRUE
1070	2	0.596125	TRUE
1070	3	0.597207	TRUE
1070	4	0.615665	TRUE
1070	5	0.762823	TRUE
1070	0	0.623931	TRUE
1071	1	0.587043	TRUE
1071	2	0.636965	TRUE
1071	3	0.650877	TRUE
1071	4	0.702886	TRUE
1071	5	0.600872	TRUE
1071	0	0.635729	TRUE
1072	1	0.543803	TRUE
1072	2	0.592393	TRUE
1072	3	0.557094	TRUE
1072	4	0.52108	TRUE
1072	5	0.573835	TRUE
1072	0	0.557641	TRUE
1073	1	0.592665	TRUE
1073	2	0.665334	TRUE
1073	3	0.656869	TRUE
1073	4	0.726565	TRUE
1073	5	0.592596	TRUE
1073	0	0.646806	TRUE
1074	1	0.596976	TRUE
1074	2	0.637497	TRUE
1074	3	0.631518	TRUE
1074	4	0.651659	TRUE
1074	5	0.83504	TRUE
1074	0	0.670538	TRUE
1075	1	0.455335	TRUE
1075	2	0.512415	TRUE
1075	3	0.475049	TRUE
1075	4	0.477426	TRUE
1075	5	0.509613	TRUE
1075	0	0.485968	TRUE
1076	1	0.553021	TRUE
1076	2	0.552737	TRUE
1076	3	0.55538	TRUE
1076	4	0.548877	TRUE
1076	5	0.500861	TRUE
1076	0	0.542175	TRUE
1077	1	0.528176	TRUE
1077	2	0.506901	TRUE
1077	3	0.542699	TRUE
1077	4	0.594412	TRUE
1077	5	0.552233	TRUE
1077	0	0.544884	TRUE
1078	1	0.507619	TRUE
1078	2	0.519605	TRUE
1078	3	0.533165	TRUE
1078	4	0.585598	TRUE
1078	5	0.669373	TRUE
1078	0	0.563072	TRUE
1079	1	0.57013	TRUE
1079	2	0.621736	TRUE
1079	3	0.611402	TRUE
1079	4	0.622916	TRUE
1079	5	0.632425	TRUE
1079	0	0.611722	TRUE
1080	1	0.477696	TRUE
1080	2	0.463631	TRUE
1080	3	0.498167	TRUE
1080	4	0.548869	TRUE
1080	5	0.502444	TRUE
1080	0	0.498161	TRUE
1081	1	0.528856	TRUE
1081	2	0.552591	TRUE
1081	3	0.544289	TRUE
1081	4	0.572794	TRUE
1081	5	0.692066	TRUE
1081	0	0.578119	TRUE
1082	1	0.564599	TRUE
1082	2	0.534615	TRUE
1082	3	0.570301	TRUE
1082	4	0.640155	TRUE
1082	5	0.523024	TRUE
1082	0	0.566539	TRUE
1083	1	0.481153	TRUE
1083	2	0.537663	TRUE
1083	3	0.52571	TRUE
1083	4	0.5871	TRUE
1083	5	0.706571	TRUE
1083	0	0.567639	TRUE
1084	1	0.505141	TRUE
1084	2	0.560048	TRUE
1084	3	0.565275	TRUE
1084	4	0.648392	TRUE
1084	5	0.66	TRUE
1084	0	0.587771	TRUE
1085	1	0.481288	TRUE
1085	2	0.513694	TRUE
1085	3	0.500013	TRUE
1085	4	0.540552	TRUE
1085	5	0.515704	TRUE
1085	0	0.51025	TRUE
1086	1	0.475701	TRUE
1086	2	0.498143	TRUE
1086	3	0.498505	TRUE
1086	4	0.536356	TRUE
1086	5	0.573586	TRUE
1086	0	0.516458	TRUE
1087	1	0.509266	TRUE
1087	2	0.506086	TRUE
1087	3	0.533455	TRUE
1087	4	0.596518	TRUE
1087	5	0.718128	TRUE
1087	0	0.572691	TRUE
1088	1	0.518301	TRUE
1088	2	0.552087	TRUE
1088	3	0.538829	TRUE
1088	4	0.559785	TRUE
1088	5	0.81701	TRUE
1088	0	0.597203	TRUE
1089	1	0.531204	TRUE
1089	2	0.581558	TRUE
1089	3	0.579411	TRUE
1089	4	0.620303	TRUE
1089	5	0.642854	TRUE
1089	0	0.591066	TRUE
1090	1	0.575039	TRUE
1090	2	0.566579	TRUE
1090	3	0.606771	TRUE
1090	4	0.620736	TRUE
1090	5	0.423603	TRUE
1090	0	0.558546	TRUE
1091	1	0.553069	TRUE
1091	2	0.593823	TRUE
1091	3	0.610516	TRUE
1091	4	0.675251	TRUE
1091	5	0.66574	TRUE
1091	0	0.61968	TRUE
1092	1	0.510068	TRUE
1092	2	0.525265	TRUE
1092	3	0.551111	TRUE
1092	4	0.634517	TRUE
1092	5	0.658692	TRUE
1092	0	0.575931	TRUE
1093	1	0.551974	TRUE
1093	2	0.537406	TRUE
1093	3	0.59977	TRUE
1093	4	0.71095	TRUE
1093	5	0.665269	TRUE
1093	0	0.613074	TRUE
1094	1	0.582231	TRUE
1094	2	0.558727	TRUE
1094	3	0.611197	TRUE
1094	4	0.654139	TRUE
1094	5	0.55969	TRUE
1094	0	0.593197	TRUE
1095	1	0.549887	TRUE
1095	2	0.536388	TRUE
1095	3	0.57539	TRUE
1095	4	0.627541	TRUE
1095	5	0.480383	TRUE
1095	0	0.553918	TRUE
1096	1	0.611281	TRUE
1096	2	0.589005	TRUE
1096	3	0.595384	TRUE
1096	4	0.584635	TRUE
1096	5	0.584998	TRUE
1096	0	0.593061	TRUE
1097	1	0.528532	TRUE
1097	2	0.523656	TRUE
1097	3	0.558736	TRUE
1097	4	0.646994	TRUE
1097	5	0.628241	TRUE
1097	0	0.577232	TRUE
1098	1	0.530566	TRUE
1098	2	0.551058	TRUE
1098	3	0.565019	TRUE
1098	4	0.607356	TRUE
1098	5	0.648662	TRUE
1098	0	0.580532	TRUE
1099	1	0.541947	TRUE
1099	2	0.543343	TRUE
1099	3	0.564513	TRUE
1099	4	0.624619	TRUE
1099	5	0.676184	TRUE
1099	0	0.590121	TRUE
1100	1	0.550026	TRUE
1100	2	0.578359	TRUE
1100	3	0.581669	TRUE
1100	4	0.596337	TRUE
1100	5	0.448087	TRUE
1100	0	0.550895	TRUE
1101	1	0.547638	TRUE
1101	2	0.571629	TRUE
1101	3	0.55811	TRUE
1101	4	0.556145	TRUE
1101	5	0.433083	TRUE
1101	0	0.533321	TRUE
1102	1	0.578462	TRUE
1102	2	0.572959	TRUE
1102	3	0.637516	TRUE
1102	4	0.737755	TRUE
1102	5	0.733916	TRUE
1102	0	0.652122	TRUE
1103	1	0.457026	TRUE
1103	2	0.499942	TRUE
1103	3	0.480999	TRUE
1103	4	0.517175	TRUE
1103	5	0.515591	TRUE
1103	0	0.494146	TRUE
1104	1	0.535751	TRUE
1104	2	0.582339	TRUE
1104	3	0.54405	TRUE
1104	4	0.527949	TRUE
1104	5	0.66942	TRUE
1104	0	0.571902	TRUE
1105	1	0.522578	TRUE
1105	2	0.538241	TRUE
1105	3	0.563339	TRUE
1105	4	0.616791	TRUE
1105	5	0.684896	TRUE
1105	0	0.585169	TRUE
1106	1	0.498784	TRUE
1106	2	0.536743	TRUE
1106	3	0.525886	TRUE
1106	4	0.581887	TRUE
1106	5	0.596582	TRUE
1106	0	0.547976	TRUE
1107	1	0.548536	TRUE
1107	2	0.619545	TRUE
1107	3	0.59241	TRUE
1107	4	0.598935	TRUE
1107	5	0.733164	TRUE
1107	0	0.618518	TRUE
1108	1	0.491901	TRUE
1108	2	0.535742	TRUE
1108	3	0.544429	TRUE
1108	4	0.589895	TRUE
1108	5	0.665419	TRUE
1108	0	0.565477	TRUE
1109	1	0.53043	TRUE
1109	2	0.555455	TRUE
1109	3	0.540373	TRUE
1109	4	0.53439	TRUE
1109	5	0.491907	TRUE
1109	0	0.530511	TRUE
1110	1	0.522535	TRUE
1110	2	0.529626	TRUE
1110	3	0.543952	TRUE
1110	4	0.574495	TRUE
1110	5	0.49259	TRUE
1110	0	0.53264	TRUE
1111	1	0.537922	TRUE
1111	2	0.542574	TRUE
1111	3	0.553958	TRUE
1111	4	0.563539	TRUE
1111	5	0.590149	TRUE
1111	0	0.557628	TRUE
1112	1	0.47691	TRUE
1112	2	0.505424	TRUE
1112	3	0.489396	TRUE
1112	4	0.487827	TRUE
1112	5	0.492217	TRUE
1112	0	0.490355	TRUE
1113	1	0.522619	TRUE
1113	2	0.519679	TRUE
1113	3	0.554321	TRUE
1113	4	0.597614	TRUE
1113	5	0.437915	TRUE
1113	0	0.52643	TRUE
1114	1	0.557685	TRUE
1114	2	0.558798	TRUE
1114	3	0.569305	TRUE
1114	4	0.600574	TRUE
1114	5	0.587087	TRUE
1114	0	0.57469	TRUE
1115	1	0.497671	TRUE
1115	2	0.524685	TRUE
1115	3	0.508427	TRUE
1115	4	0.517774	TRUE
1115	5	0.455775	TRUE
1115	0	0.500866	TRUE
1116	1	0.519776	TRUE
1116	2	0.505477	TRUE
1116	3	0.540723	TRUE
1116	4	0.590513	TRUE
1116	5	0.466431	TRUE
1116	0	0.524584	TRUE
1117	1	0.515216	TRUE
1117	2	0.572009	TRUE
1117	3	0.548751	TRUE
1117	4	0.577713	TRUE
1117	5	0.646199	TRUE
1117	0	0.571978	TRUE
1118	1	0.595129	TRUE
1118	2	0.642253	TRUE
1118	3	0.603262	TRUE
1118	4	0.556854	TRUE
1118	5	0.614847	TRUE
1118	0	0.602469	TRUE
1119	1	0.601599	TRUE
1119	2	0.573797	TRUE
1119	3	0.583156	TRUE
1119	4	0.575461	TRUE
1119	5	0.613493	TRUE
1119	0	0.589501	TRUE
1120	1	0.543479	TRUE
1120	2	0.557089	TRUE
1120	3	0.5634	TRUE
1120	4	0.610072	TRUE
1120	5	0.723586	TRUE
1120	0	0.599525	TRUE
1121	1	0.585471	TRUE
1121	2	0.623766	TRUE
1121	3	0.636621	TRUE
1121	4	0.695262	TRUE
1121	5	0.684468	TRUE
1121	0	0.645118	TRUE
1122	1	0.512591	TRUE
1122	2	0.529153	TRUE
1122	3	0.518467	TRUE
1122	4	0.510374	TRUE
1122	5	0.606199	TRUE
1122	0	0.535357	TRUE
1123	1	0.554305	TRUE
1123	2	0.515276	TRUE
1123	3	0.585717	TRUE
1123	4	0.674603	TRUE
1123	5	0.450657	TRUE
1123	0	0.556112	TRUE
1124	1	0.579855	TRUE
1124	2	0.606776	TRUE
1124	3	0.572023	TRUE
1124	4	0.504273	TRUE
1124	5	0.513772	TRUE
1124	0	0.55534	TRUE
1125	1	0.575388	TRUE
1125	2	0.604333	TRUE
1125	3	0.63796	TRUE
1125	4	0.689876	TRUE
1125	5	0.624951	TRUE
1125	0	0.626502	TRUE
1126	1	0.535201	TRUE
1126	2	0.522609	TRUE
1126	3	0.561947	TRUE
1126	4	0.654176	TRUE
1126	5	0.713343	TRUE
1126	0	0.597455	TRUE
1127	1	0.564887	TRUE
1127	2	0.575119	TRUE
1127	3	0.560997	TRUE
1127	4	0.531306	TRUE
1127	5	0.580499	TRUE
1127	0	0.562561	TRUE
1128	1	0.551818	TRUE
1128	2	0.588238	TRUE
1128	3	0.573228	TRUE
1128	4	0.585165	TRUE
1128	5	0.549151	TRUE
1128	0	0.56952	TRUE
1129	1	0.549809	TRUE
1129	2	0.565055	TRUE
1129	3	0.550422	TRUE
1129	4	0.531471	TRUE
1129	5	0.615262	TRUE
1129	0	0.562403	TRUE
1130	1	0.595803	TRUE
1130	2	0.60808	TRUE
1130	3	0.633233	TRUE
1130	4	0.631049	TRUE
1130	5	0.473806	TRUE
1130	0	0.588394	TRUE
1131	1	0.550598	TRUE
1131	2	0.568801	TRUE
1131	3	0.597961	TRUE
1131	4	0.660766	TRUE
1131	5	0.554565	TRUE
1131	0	0.586538	TRUE
1132	1	0.606655	TRUE
1132	2	0.612721	TRUE
1132	3	0.588566	TRUE
1132	4	0.555822	TRUE
1132	5	0.650316	TRUE
1132	0	0.602816	TRUE
1133	1	0.538576	TRUE
1133	2	0.516287	TRUE
1133	3	0.552664	TRUE
1133	4	0.623612	TRUE
1133	5	0.461357	TRUE
1133	0	0.538499	TRUE
1134	1	0.587998	TRUE
1134	2	0.63005	TRUE
1134	3	0.622705	TRUE
1134	4	0.608708	TRUE
1134	5	0.652243	TRUE
1134	0	0.620341	TRUE
1135	1	0.495608	TRUE
1135	2	0.521693	TRUE
1135	3	0.531278	TRUE
1135	4	0.586833	TRUE
1135	5	0.566629	TRUE
1135	0	0.540408	TRUE
1136	1	0.507587	TRUE
1136	2	0.513514	TRUE
1136	3	0.530842	TRUE
1136	4	0.585929	TRUE
1136	5	0.553601	TRUE
1136	0	0.538295	TRUE
1137	1	0.525062	TRUE
1137	2	0.570949	TRUE
1137	3	0.582995	TRUE
1137	4	0.642269	TRUE
1137	5	0.673629	TRUE
1137	0	0.598981	TRUE
1138	1	0.587683	TRUE
1138	2	0.542986	TRUE
1138	3	0.605751	TRUE
1138	4	0.647155	TRUE
1138	5	0.428946	TRUE
1138	0	0.562504	TRUE
1139	1	0.619684	TRUE
1139	2	0.620184	TRUE
1139	3	0.631867	TRUE
1139	4	0.623694	TRUE
1139	5	0.530521	TRUE
1139	0	0.60519	TRUE
1140	1	0.592181	TRUE
1140	2	0.584441	TRUE
1140	3	0.570295	TRUE
1140	4	0.532363	TRUE
1140	5	0.512686	TRUE
1140	0	0.558393	TRUE
1141	1	0.618309	TRUE
1141	2	0.627446	TRUE
1141	3	0.634197	TRUE
1141	4	0.611074	TRUE
1141	5	0.613113	TRUE
1141	0	0.620828	TRUE
1142	1	0.552807	TRUE
1142	2	0.604496	TRUE
1142	3	0.600089	TRUE
1142	4	0.645861	TRUE
1142	5	0.749634	TRUE
1142	0	0.630577	TRUE
1143	1	0.555425	TRUE
1143	2	0.591892	TRUE
1143	3	0.591303	TRUE
1143	4	0.624152	TRUE
1143	5	0.735083	TRUE
1143	0	0.619571	TRUE
1144	1	0.525367	TRUE
1144	2	0.582591	TRUE
1144	3	0.582259	TRUE
1144	4	0.627035	TRUE
1144	5	0.682209	TRUE
1144	0	0.599892	TRUE
1145	1	0.5712	TRUE
1145	2	0.623668	TRUE
1145	3	0.588911	TRUE
1145	4	0.556813	TRUE
1145	5	0.627192	TRUE
1145	0	0.593557	TRUE
1146	1	0.496699	TRUE
1146	2	0.516009	TRUE
1146	3	0.539124	TRUE
1146	4	0.606526	TRUE
1146	5	0.556941	TRUE
1146	0	0.54306	TRUE
1147	1	0.548716	TRUE
1147	2	0.603346	TRUE
1147	3	0.59201	TRUE
1147	4	0.60166	TRUE
1147	5	0.54048	TRUE
1147	0	0.577242	TRUE
1148	1	0.580229	TRUE
1148	2	0.551942	TRUE
1148	3	0.607241	TRUE
1148	4	0.673645	TRUE
1148	5	0.693675	TRUE
1148	0	0.621347	TRUE
1149	1	0.513872	TRUE
1149	2	0.537995	TRUE
1149	3	0.552159	TRUE
1149	4	0.596879	TRUE
1149	5	0.569067	TRUE
1149	0	0.553994	TRUE
1150	1	0.609255	TRUE
1150	2	0.613607	TRUE
1150	3	0.612235	TRUE
1150	4	0.57566	TRUE
1150	5	0.542284	TRUE
1150	0	0.590608	TRUE
1151	1	0.60175	TRUE
1151	2	0.620352	TRUE
1151	3	0.594444	TRUE
1151	4	0.544278	TRUE
1151	5	0.589051	TRUE
1151	0	0.589975	TRUE
1152	1	0.616287	TRUE
1152	2	0.582495	TRUE
1152	3	0.637876	TRUE
1152	4	0.702298	TRUE
1152	5	0.733406	TRUE
1152	0	0.654472	TRUE
1153	1	0.484177	TRUE
1153	2	0.518475	TRUE
1153	3	0.490316	TRUE
1153	4	0.481997	TRUE
1153	5	0.507131	TRUE
1153	0	0.496419	TRUE
1154	1	0.533977	TRUE
1154	2	0.571996	TRUE
1154	3	0.568522	TRUE
1154	4	0.608059	TRUE
1154	5	0.710619	TRUE
1154	0	0.598635	TRUE
1155	1	0.537542	TRUE
1155	2	0.537101	TRUE
1155	3	0.566492	TRUE
1155	4	0.590454	TRUE
1155	5	0.423762	TRUE
1155	0	0.53107	TRUE
1156	1	0.525646	TRUE
1156	2	0.552498	TRUE
1156	3	0.573787	TRUE
1156	4	0.630679	TRUE
1156	5	0.593418	TRUE
1156	0	0.575205	TRUE
1157	1	0.497606	TRUE
1157	2	0.535615	TRUE
1157	3	0.517022	TRUE
1157	4	0.514191	TRUE
1157	5	0.506774	TRUE
1157	0	0.514242	TRUE
1158	1	0.526392	TRUE
1158	2	0.568459	TRUE
1158	3	0.589491	TRUE
1158	4	0.704343	TRUE
1158	5	0.85722	TRUE
1158	0	0.649181	TRUE
1159	1	0.484728	TRUE
1159	2	0.512755	TRUE
1159	3	0.522096	TRUE
1159	4	0.574017	TRUE
1159	5	0.593445	TRUE
1159	0	0.537408	TRUE
1160	1	0.522648	TRUE
1160	2	0.585096	TRUE
1160	3	0.569358	TRUE
1160	4	0.587694	TRUE
1160	5	0.658263	TRUE
1160	0	0.584612	TRUE
1161	1	0.534094	TRUE
1161	2	0.54494	TRUE
1161	3	0.581177	TRUE
1161	4	0.680497	TRUE
1161	5	0.725548	TRUE
1161	0	0.613251	TRUE
1162	1	0.589286	TRUE
1162	2	0.585398	TRUE
1162	3	0.592717	TRUE
1162	4	0.602917	TRUE
1162	5	0.576612	TRUE
1162	0	0.589386	TRUE
1163	1	0.48877	TRUE
1163	2	0.482507	TRUE
1163	3	0.492729	TRUE
1163	4	0.506048	TRUE
1163	5	0.552634	TRUE
1163	0	0.504538	TRUE
1164	1	0.625781	TRUE
1164	2	0.619505	TRUE
1164	3	0.63878	TRUE
1164	4	0.661741	TRUE
1164	5	0.615985	TRUE
1164	0	0.632359	TRUE
1165	1	0.601895	TRUE
1165	2	0.599089	TRUE
1165	3	0.6329	TRUE
1165	4	0.683079	TRUE
1165	5	0.578995	TRUE
1165	0	0.619192	TRUE
1166	1	0.528459	TRUE
1166	2	0.531086	TRUE
1166	3	0.534037	TRUE
1166	4	0.576032	TRUE
1166	5	0.445098	TRUE
1166	0	0.522942	TRUE
1167	1	0.533066	TRUE
1167	2	0.540189	TRUE
1167	3	0.575762	TRUE
1167	4	0.649987	TRUE
1167	5	0.629996	TRUE
1167	0	0.5858	TRUE
1168	1	0.566874	TRUE
1168	2	0.604295	TRUE
1168	3	0.612287	TRUE
1168	4	0.645935	TRUE
1168	5	0.744487	TRUE
1168	0	0.634776	TRUE
1169	1	0.568996	TRUE
1169	2	0.614674	TRUE
1169	3	0.58473	TRUE
1169	4	0.532446	TRUE
1169	5	0.463042	TRUE
1169	0	0.552778	TRUE
1170	1	0.563867	TRUE
1170	2	0.567672	TRUE
1170	3	0.575556	TRUE
1170	4	0.587801	TRUE
1170	5	0.621109	TRUE
1170	0	0.583201	TRUE
1171	1	0.631843	TRUE
1171	2	0.634529	TRUE
1171	3	0.612537	TRUE
1171	4	0.560361	TRUE
1171	5	0.629235	TRUE
1171	0	0.613701	TRUE
1172	1	0.525195	TRUE
1172	2	0.604265	TRUE
1172	3	0.60347	TRUE
1172	4	0.682034	TRUE
1172	5	0.81486	TRUE
1172	0	0.645964	TRUE
1173	1	0.626125	TRUE
1173	2	0.641518	TRUE
1173	3	0.637095	TRUE
1173	4	0.610424	TRUE
1173	5	0.510412	TRUE
1173	0	0.605115	TRUE
1174	1	0.517805	TRUE
1174	2	0.554644	TRUE
1174	3	0.526385	TRUE
1174	4	0.512883	TRUE
1174	5	0.632275	TRUE
1174	0	0.548798	TRUE
1175	1	0.534343	TRUE
1175	2	0.564145	TRUE
1175	3	0.553454	TRUE
1175	4	0.573613	TRUE
1175	5	0.634287	TRUE
1175	0	0.571969	TRUE
1176	1	0.571318	TRUE
1176	2	0.61702	TRUE
1176	3	0.590352	TRUE
1176	4	0.559614	TRUE
1176	5	0.505923	TRUE
1176	0	0.568846	TRUE
1177	1	0.482521	TRUE
1177	2	0.529006	TRUE
1177	3	0.519768	TRUE
1177	4	0.560371	TRUE
1177	5	0.529908	TRUE
1177	0	0.524315	TRUE
1178	1	0.518731	TRUE
1178	2	0.521247	TRUE
1178	3	0.562788	TRUE
1178	4	0.641723	TRUE
1178	5	0.779289	TRUE
1178	0	0.604756	TRUE
1179	1	0.56431	TRUE
1179	2	0.653352	TRUE
1179	3	0.610373	TRUE
1179	4	0.607576	TRUE
1179	5	0.729581	TRUE
1179	0	0.633038	TRUE
1180	1	0.520373	TRUE
1180	2	0.579375	TRUE
1180	3	0.564074	TRUE
1180	4	0.592303	TRUE
1180	5	0.558733	TRUE
1180	0	0.562971	TRUE
1181	1	0.521749	TRUE
1181	2	0.536845	TRUE
1181	3	0.525984	TRUE
1181	4	0.520716	TRUE
1181	5	0.597446	TRUE
1181	0	0.540548	TRUE
1182	1	0.554792	TRUE
1182	2	0.536661	TRUE
1182	3	0.60403	TRUE
1182	4	0.710353	TRUE
1182	5	0.714552	TRUE
1182	0	0.624077	TRUE
1183	1	0.542466	TRUE
1183	2	0.541488	TRUE
1183	3	0.576672	TRUE
1183	4	0.632368	TRUE
1183	5	0.698327	TRUE
1183	0	0.598264	TRUE
1184	1	0.551857	TRUE
1184	2	0.57364	TRUE
1184	3	0.57053	TRUE
1184	4	0.578848	TRUE
1184	5	0.680474	TRUE
1184	0	0.59107	TRUE
1185	1	0.610188	TRUE
1185	2	0.59898	TRUE
1185	3	0.640448	TRUE
1185	4	0.681041	TRUE
1185	5	0.592062	TRUE
1185	0	0.624544	TRUE
1186	1	0.524621	TRUE
1186	2	0.568176	TRUE
1186	3	0.542011	TRUE
1186	4	0.536465	TRUE
1186	5	0.759765	TRUE
1186	0	0.586207	TRUE
1187	1	0.480844	TRUE
1187	2	0.535057	TRUE
1187	3	0.522122	TRUE
1187	4	0.577926	TRUE
1187	5	0.651622	TRUE
1187	0	0.553514	TRUE
1188	1	0.519276	TRUE
1188	2	0.504084	TRUE
1188	3	0.534742	TRUE
1188	4	0.562895	TRUE
1188	5	0.569648	TRUE
1188	0	0.538129	TRUE
1189	1	0.49825	TRUE
1189	2	0.588651	TRUE
1189	3	0.54714	TRUE
1189	4	0.566534	TRUE
1189	5	0.665758	TRUE
1189	0	0.573266	TRUE
1190	1	0.581671	TRUE
1190	2	0.593356	TRUE
1190	3	0.592688	TRUE
1190	4	0.574587	TRUE
1190	5	0.551124	TRUE
1190	0	0.578685	TRUE
1191	1	0.599922	TRUE
1191	2	0.655306	TRUE
1191	3	0.634984	TRUE
1191	4	0.619534	TRUE
1191	5	0.569303	TRUE
1191	0	0.61581	TRUE
1192	1	0.572455	TRUE
1192	2	0.586724	TRUE
1192	3	0.613989	TRUE
1192	4	0.642202	TRUE
1192	5	0.587099	TRUE
1192	0	0.600494	TRUE
1193	1	0.514235	TRUE
1193	2	0.560139	TRUE
1193	3	0.546135	TRUE
1193	4	0.569879	TRUE
1193	5	0.581155	TRUE
1193	0	0.554309	TRUE
1194	1	0.563751	TRUE
1194	2	0.576131	TRUE
1194	3	0.547114	TRUE
1194	4	0.507313	TRUE
1194	5	0.476138	TRUE
1194	0	0.534089	TRUE
1195	1	0.549853	TRUE
1195	2	0.573228	TRUE
1195	3	0.551089	TRUE
1195	4	0.555141	TRUE
1195	5	0.558609	TRUE
1195	0	0.557584	TRUE
1196	1	0.570052	TRUE
1196	2	0.606297	TRUE
1196	3	0.577066	TRUE
1196	4	0.534726	TRUE
1196	5	0.532389	TRUE
1196	0	0.564106	TRUE
1197	1	0.566152	TRUE
1197	2	0.551574	TRUE
1197	3	0.604425	TRUE
1197	4	0.696583	TRUE
1197	5	0.771082	TRUE
1197	0	0.637963	TRUE
1198	1	0.613125	TRUE
1198	2	0.597212	TRUE
1198	3	0.58626	TRUE
1198	4	0.575997	TRUE
1198	5	0.565531	TRUE
1198	0	0.587625	TRUE
1199	1	0.554153	TRUE
1199	2	0.572378	TRUE
1199	3	0.588992	TRUE
1199	4	0.616128	TRUE
1199	5	0.652044	TRUE
1199	0	0.596739	TRUE
1200	1	0.433023	TRUE
1200	2	0.45791	TRUE
1200	3	0.45646	TRUE
1200	4	0.514806	TRUE
1200	5	0.504004	TRUE
1200	0	0.473241	TRUE
1201	1	0.531527	TRUE
1201	2	0.61664	TRUE
1201	3	0.59006	TRUE
1201	4	0.618759	TRUE
1201	5	0.629267	TRUE
1201	0	0.597251	TRUE
1202	1	0.548074	TRUE
1202	2	0.514601	TRUE
1202	3	0.597885	TRUE
1202	4	0.717119	TRUE
1202	5		FALSE
1202	0		FALSE
1203	1	0.544845	TRUE
1203	2	0.602473	TRUE
1203	3	0.576498	TRUE
1203	4	0.564663	TRUE
1203	5	0.616581	TRUE
1203	0	0.581012	TRUE
1204	1	0.491802	TRUE
1204	2	0.546983	TRUE
1204	3	0.532754	TRUE
1204	4	0.576676	TRUE
1204	5	0.644288	TRUE
1204	0	0.558501	TRUE
1205	1	0.581746	TRUE
1205	2	0.631962	TRUE
1205	3	0.592531	TRUE
1205	4	0.565309	TRUE
1205	5	0.672534	TRUE
1205	0	0.608817	TRUE
1206	1	0.564858	TRUE
1206	2	0.603328	TRUE
1206	3	0.56356	TRUE
1206	4	0.484885	TRUE
1206	5	0.451517	TRUE
1206	0	0.53363	TRUE
1207	1	0.586744	TRUE
1207	2	0.643194	TRUE
1207	3	0.635375	TRUE
1207	4	0.609308	TRUE
1207	5	0.565752	TRUE
1207	0	0.608075	TRUE
1208	1	0.586727	TRUE
1208	2	0.596564	TRUE
1208	3	0.595956	TRUE
1208	4	0.554674	TRUE
1208	5	0.518575	TRUE
1208	0	0.570499	TRUE
1209	1	0.461063	TRUE
1209	2	0.504167	TRUE
1209	3	0.481018	TRUE
1209	4	0.488269	TRUE
1209	5	0.570781	TRUE
1209	0	0.50106	TRUE
1210	1	0.516128	TRUE
1210	2	0.545321	TRUE
1210	3	0.541397	TRUE
1210	4	0.562757	TRUE
1210	5	0.510663	TRUE
1210	0	0.535253	TRUE
1211	1	0.523184	TRUE
1211	2	0.526351	TRUE
1211	3	0.55477	TRUE
1211	4	0.613732	TRUE
1211	5	0.610641	TRUE
1211	0	0.565736	TRUE
1212	1	0.556438	TRUE
1212	2	0.587211	TRUE
1212	3	0.58959	TRUE
1212	4	0.621828	TRUE
1212	5	0.736664	TRUE
1212	0	0.618346	TRUE
1213	1	0.517053	TRUE
1213	2	0.552934	TRUE
1213	3	0.55806	TRUE
1213	4	0.570759	TRUE
1213	5	0.530936	TRUE
1213	0	0.545949	TRUE
1214	1	0.550031	TRUE
1214	2	0.582909	TRUE
1214	3	0.607295	TRUE
1214	4	0.675535	TRUE
1214	5	0.804795	TRUE
1214	0	0.644113	TRUE
1215	1	0.497237	TRUE
1215	2	0.536394	TRUE
1215	3	0.542295	TRUE
1215	4	0.602552	TRUE
1215	5	0.662386	TRUE
1215	0	0.568173	TRUE
1216	1	0.546699	TRUE
1216	2	0.510105	TRUE
1216	3	0.553416	TRUE
1216	4	0.608833	TRUE
1216	5	0.50497	TRUE
1216	0	0.544805	TRUE
1217	1	0.585456	TRUE
1217	2	0.5982	TRUE
1217	3	0.639973	TRUE
1217	4	0.69873	TRUE
1217	5	0.585939	TRUE
1217	0	0.62166	TRUE
1218	1	0.576122	TRUE
1218	2	0.634489	TRUE
1218	3	0.5964	TRUE
1218	4	0.554791	TRUE
1218	5	0.524581	TRUE
1218	0	0.577277	TRUE
1219	1	0.562249	TRUE
1219	2	0.569976	TRUE
1219	3	0.588693	TRUE
1219	4	0.586853	TRUE
1219	5	0.421436	TRUE
1219	0	0.545841	TRUE
1220	1	0.565911	TRUE
1220	2	0.532835	TRUE
1220	3	0.548185	TRUE
1220	4	0.55152	TRUE
1220	5	0.604052	TRUE
1220	0	0.5605	TRUE
1221	1	0.551489	TRUE
1221	2	0.552404	TRUE
1221	3	0.582733	TRUE
1221	4	0.642071	TRUE
1221	5	0.566632	TRUE
1221	0	0.579066	TRUE
1222	1	0.586158	TRUE
1222	2	0.622859	TRUE
1222	3	0.614232	TRUE
1222	4	0.577462	TRUE
1222	5	0.588028	TRUE
1222	0	0.597748	TRUE
1223	1	0.496079	TRUE
1223	2	0.558228	TRUE
1223	3	0.538274	TRUE
1223	4	0.596463	TRUE
1223	5	0.678567	TRUE
1223	0	0.573522	TRUE
1224	1	0.542596	TRUE
1224	2	0.571476	TRUE
1224	3	0.591221	TRUE
1224	4	0.669419	TRUE
1224	5	0.702285	TRUE
1224	0	0.615399	TRUE
1225	1	0.549986	TRUE
1225	2	0.55139	TRUE
1225	3	0.562648	TRUE
1225	4	0.585052	TRUE
1225	5	0.685261	TRUE
1225	0	0.586867	TRUE
1226	1	0.544515	TRUE
1226	2	0.608668	TRUE
1226	3	0.589163	TRUE
1226	4	0.566717	TRUE
1226	5	0.574521	TRUE
1226	0	0.576717	TRUE
1227	1	0.560853	TRUE
1227	2	0.5616	TRUE
1227	3	0.549183	TRUE
1227	4	0.552971	TRUE
1227	5	0.659911	TRUE
1227	0	0.576903	TRUE
1228	1	0.577149	TRUE
1228	2	0.588383	TRUE
1228	3	0.606036	TRUE
1228	4	0.640672	TRUE
1228	5	0.486411	TRUE
1228	0	0.57973	TRUE
1229	1	0.53454	TRUE
1229	2	0.513978	TRUE
1229	3	0.548404	TRUE
1229	4	0.593253	TRUE
1229	5	0.536184	TRUE
1229	0	0.545272	TRUE
1230	1	0.530444	TRUE
1230	2	0.603514	TRUE
1230	3	0.5751	TRUE
1230	4	0.605817	TRUE
1230	5	0.690729	TRUE
1230	0	0.601121	TRUE
1231	1	0.562654	TRUE
1231	2	0.536207	TRUE
1231	3	0.574291	TRUE
1231	4	0.624083	TRUE
1231	5	0.575929	TRUE
1231	0	0.574633	TRUE
1232	1	0.552526	TRUE
1232	2	0.574332	TRUE
1232	3	0.571105	TRUE
1232	4	0.581926	TRUE
1232	5	0.545351	TRUE
1232	0	0.565048	TRUE
1233	1	0.5417	TRUE
1233	2	0.556237	TRUE
1233	3	0.551483	TRUE
1233	4	0.55823	TRUE
1233	5	0.58562	TRUE
1233	0	0.558654	TRUE
1234	1	0.515492	TRUE
1234	2	0.530519	TRUE
1234	3	0.567275	TRUE
1234	4	0.673479	TRUE
1234	5	0.803443	TRUE
1234	0	0.618041	TRUE
1235	1	0.456445	TRUE
1235	2	0.480153	TRUE
1235	3	0.478708	TRUE
1235	4	0.503615	TRUE
1235	5	0.551316	TRUE
1235	0	0.494047	TRUE
1236	1	0.503785	TRUE
1236	2	0.523957	TRUE
1236	3	0.527453	TRUE
1236	4	0.572706	TRUE
1236	5	0.699837	TRUE
1236	0	0.565548	TRUE
1237	1	0.640384	TRUE
1237	2	0.632845	TRUE
1237	3	0.62177	TRUE
1237	4	0.584391	TRUE
1237	5	0.542154	TRUE
1237	0	0.604309	TRUE
1238	1	0.470993	TRUE
1238	2	0.495209	TRUE
1238	3	0.498729	TRUE
1238	4	0.550996	TRUE
1238	5	0.559522	TRUE
1238	0	0.51509	TRUE
1239	1	0.529919	TRUE
1239	2	0.549663	TRUE
1239	3	0.568613	TRUE
1239	4	0.604891	TRUE
1239	5	0.760788	TRUE
1239	0	0.602775	TRUE
1240	1	0.543639	TRUE
1240	2	0.539166	TRUE
1240	3	0.560559	TRUE
1240	4	0.605671	TRUE
1240	5	0.733412	TRUE
1240	0	0.596489	TRUE
1241	1	0.463384	TRUE
1241	2	0.501582	TRUE
1241	3	0.502618	TRUE
1241	4	0.559684	TRUE
1241	5	0.514831	TRUE
1241	0	0.50842	TRUE
1242	1	0.544012	TRUE
1242	2	0.591011	TRUE
1242	3	0.555279	TRUE
1242	4	0.52806	TRUE
1242	5	0.477926	TRUE
1242	0	0.539258	TRUE
1243	1	0.568538	TRUE
1243	2	0.579632	TRUE
1243	3	0.578358	TRUE
1243	4	0.557867	TRUE
1243	5		FALSE
1243	0		FALSE
1244	1	0.627873	TRUE
1244	2	0.574653	TRUE
1244	3	0.631172	TRUE
1244	4	0.681211	TRUE
1244	5	0.545098	TRUE
1244	0	0.612001	TRUE
1245	1	0.579739	TRUE
1245	2	0.585841	TRUE
1245	3	0.586684	TRUE
1245	4	0.599878	TRUE
1245	5	0.584003	TRUE
1245	0	0.587229	TRUE
1246	1	0.623057	TRUE
1246	2	0.631283	TRUE
1246	3	0.649677	TRUE
1246	4	0.659064	TRUE
1246	5	0.566518	TRUE
1246	0	0.62592	TRUE
1247	1	0.543635	TRUE
1247	2	0.594391	TRUE
1247	3	0.56855	TRUE
1247	4	0.569131	TRUE
1247	5	0.574144	TRUE
1247	0	0.56997	TRUE
1248	1	0.554163	TRUE
1248	2	0.587366	TRUE
1248	3	0.547541	TRUE
1248	4	0.511557	TRUE
1248	5	0.555493	TRUE
1248	0	0.551224	TRUE
1249	1	0.595164	TRUE
1249	2	0.557103	TRUE
1249	3	0.62136	TRUE
1249	4	0.710184	TRUE
1249	5	0.747317	TRUE
1249	0	0.646226	TRUE
1250	1	0.579587	TRUE
1250	2	0.574269	TRUE
1250	3	0.559207	TRUE
1250	4	0.540084	TRUE
1250	5	0.57251	TRUE
1250	0	0.565131	TRUE
1251	1	0.438098	TRUE
1251	2	0.44702	TRUE
1251	3	0.454273	TRUE
1251	4	0.463021	TRUE
1251	5	0.522009	TRUE
1251	0	0.464884	TRUE
1252	1	0.605909	TRUE
1252	2	0.583309	TRUE
1252	3	0.641406	TRUE
1252	4	0.692058	TRUE
1252	5	0.55272	TRUE
1252	0	0.61508	TRUE
1253	1	0.508463	TRUE
1253	2	0.512559	TRUE
1253	3	0.530805	TRUE
1253	4	0.591419	TRUE
1253	5	0.740866	TRUE
1253	0	0.576823	TRUE
1254	1	0.598277	TRUE
1254	2	0.587629	TRUE
1254	3	0.588737	TRUE
1254	4	0.568547	TRUE
1254	5	0.559271	TRUE
1254	0	0.580492	TRUE
1255	1	0.539782	TRUE
1255	2	0.583282	TRUE
1255	3	0.569782	TRUE
1255	4	0.586185	TRUE
1255	5	0.762426	TRUE
1255	0	0.608291	TRUE
1256	1	0.587589	TRUE
1256	2	0.587389	TRUE
1256	3	0.607506	TRUE
1256	4	0.651028	TRUE
1256	5	0.727712	TRUE
1256	0	0.632245	TRUE
1257	1	0.528246	TRUE
1257	2	0.554362	TRUE
1257	3	0.552021	TRUE
1257	4	0.566832	TRUE
1257	5	0.486117	TRUE
1257	0	0.537516	TRUE
1258	1	0.552784	TRUE
1258	2	0.565067	TRUE
1258	3	0.546932	TRUE
1258	4	0.495793	TRUE
1258	5	0.525649	TRUE
1258	0	0.537245	TRUE
1259	1	0.494399	TRUE
1259	2	0.54522	TRUE
1259	3	0.509202	TRUE
1259	4	0.509731	TRUE
1259	5	0.60028	TRUE
1259	0	0.531766	TRUE
1260	1	0.581417	TRUE
1260	2	0.593614	TRUE
1260	3	0.63653	TRUE
1260	4	0.710875	TRUE
1260	5	0.46948	TRUE
1260	0	0.598383	TRUE
1261	1	0.5673	TRUE
1261	2	0.543772	TRUE
1261	3	0.583636	TRUE
1261	4	0.620663	TRUE
1261	5	0.357783	TRUE
1261	0	0.534631	TRUE
1262	1	0.552337	TRUE
1262	2	0.621265	TRUE
1262	3	0.576834	TRUE
1262	4	0.547665	TRUE
1262	5	0.52273	TRUE
1262	0	0.564166	TRUE
1263	1	0.583168	TRUE
1263	2	0.600753	TRUE
1263	3	0.571202	TRUE
1263	4	0.571449	TRUE
1263	5	0.599449	TRUE
1263	0	0.585204	TRUE
1264	1	0.530096	TRUE
1264	2	0.547591	TRUE
1264	3	0.559346	TRUE
1264	4	0.615501	TRUE
1264	5	0.527191	TRUE
1264	0	0.555945	TRUE
1265	1	0.585187	TRUE
1265	2	0.575028	TRUE
1265	3	0.581009	TRUE
1265	4	0.557227	TRUE
1265	5	0.502432	TRUE
1265	0	0.560177	TRUE
1266	1	0.632695	TRUE
1266	2	0.654358	TRUE
1266	3		FALSE
1266	4	0.678822	TRUE
1266	5		FALSE
1266	0		FALSE
1267	1	0.574182	TRUE
1267	2	0.632048	TRUE
1267	3	0.611185	TRUE
1267	4	0.621215	TRUE
1267	5	0.767161	TRUE
1267	0	0.641158	TRUE
1268	1	0.628273	TRUE
1268	2	0.588425	TRUE
1268	3	0.601711	TRUE
1268	4	0.628581	TRUE
1268	5	0.625913	TRUE
1268	0	0.614581	TRUE
1269	1	0.543867	TRUE
1269	2	0.597108	TRUE
1269	3	0.600577	TRUE
1269	4	0.667157	TRUE
1269	5	0.587709	TRUE
1269	0	0.599284	TRUE
1270	1	0.545076	TRUE
1270	2	0.544936	TRUE
1270	3	0.586803	TRUE
1270	4	0.660465	TRUE
1270	5	0.53778	TRUE
1270	0	0.575012	TRUE
1271	1	0.521212	TRUE
1271	2	0.532921	TRUE
1271	3	0.535397	TRUE
1271	4	0.572234	TRUE
1271	5	0.462565	TRUE
1271	0	0.524866	TRUE
1272	1	0.601902	TRUE
1272	2	0.633154	TRUE
1272	3	0.631588	TRUE
1272	4	0.621874	TRUE
1272	5	0.700249	TRUE
1272	0	0.637753	TRUE
1273	1	0.589404	TRUE
1273	2	0.616317	TRUE
1273	3	0.631535	TRUE
1273	4	0.654769	TRUE
1273	5	0.69377	TRUE
1273	0	0.637159	TRUE
1274	1	0.450666	TRUE
1274	2	0.473421	TRUE
1274	3	0.462871	TRUE
1274	4	0.456776	TRUE
1274	5	0.485712	TRUE
1274	0	0.465889	TRUE
1275	1	0.566185	TRUE
1275	2	0.635388	TRUE
1275	3	0.603753	TRUE
1275	4	0.606622	TRUE
1275	5	0.750428	TRUE
1275	0	0.632475	TRUE
1276	1	0.555047	TRUE
1276	2	0.50678	TRUE
1276	3	0.56638	TRUE
1276	4	0.647574	TRUE
1276	5	0.597816	TRUE
1276	0	0.574719	TRUE
1277	1	0.59202	TRUE
1277	2	0.59506	TRUE
1277	3	0.575427	TRUE
1277	4	0.524145	TRUE
1277	5	0.528555	TRUE
1277	0	0.563041	TRUE
1278	1	0.543319	TRUE
1278	2	0.587417	TRUE
1278	3	0.57085	TRUE
1278	4	0.567183	TRUE
1278	5	0.501063	TRUE
1278	0	0.553966	TRUE
1279	1	0.489068	TRUE
1279	2	0.519726	TRUE
1279	3	0.511036	TRUE
1279	4	0.552523	TRUE
1279	5	0.569997	TRUE
1279	0	0.52847	TRUE
1280	1	0.56103	TRUE
1280	2	0.584017	TRUE
1280	3	0.583601	TRUE
1280	4	0.551898	TRUE
1280	5	0.478903	TRUE
1280	0	0.55189	TRUE
1281	1	0.626122	TRUE
1281	2	0.581258	TRUE
1281	3	0.598511	TRUE
1281	4	0.608813	TRUE
1281	5	0.589952	TRUE
1281	0	0.600931	TRUE
1282	1	0.509205	TRUE
1282	2	0.590979	TRUE
1282	3	0.562035	TRUE
1282	4	0.570371	TRUE
1282	5	0.664623	TRUE
1282	0	0.579443	TRUE
1283	1	0.501231	TRUE
1283	2	0.498933	TRUE
1283	3	0.516099	TRUE
1283	4	0.548926	TRUE
1283	5	0.500282	TRUE
1283	0	0.513094	TRUE
1284	1	0.541065	TRUE
1284	2	0.521566	TRUE
1284	3	0.582496	TRUE
1284	4	0.676623	TRUE
1284	5	0.616306	TRUE
1284	0	0.587612	TRUE
1285	1	0.555409	TRUE
1285	2	0.585202	TRUE
1285	3	0.585291	TRUE
1285	4	0.625857	TRUE
1285	5	0.800921	TRUE
1285	0	0.630536	TRUE
1286	1	0.546843	TRUE
1286	2	0.563898	TRUE
1286	3	0.591453	TRUE
1286	4	0.649854	TRUE
1286	5	0.628223	TRUE
1286	0	0.596054	TRUE
1287	1	0.516372	TRUE
1287	2	0.54319	TRUE
1287	3	0.55198	TRUE
1287	4	0.625205	TRUE
1287	5	0.595565	TRUE
1287	0	0.566463	TRUE
1288	1	0.572593	TRUE
1288	2	0.511258	TRUE
1288	3	0.594076	TRUE
1288	4	0.702435	TRUE
1288	5	0.484102	TRUE
1288	0	0.572893	TRUE
1289	1	0.520378	TRUE
1289	2	0.543283	TRUE
1289	3	0.541199	TRUE
1289	4	0.578491	TRUE
1289	5	0.699096	TRUE
1289	0	0.576489	TRUE
1290	1	0.527731	TRUE
1290	2	0.514255	TRUE
1290	3	0.543783	TRUE
1290	4	0.586611	TRUE
1290	5	0.452844	TRUE
1290	0	0.525045	TRUE
1291	1	0.564535	TRUE
1291	2	0.555551	TRUE
1291	3	0.612116	TRUE
1291	4	0.639555	TRUE
1291	5	0.366365	TRUE
1291	0	0.547625	TRUE
1292	1	0.494363	TRUE
1292	2	0.561275	TRUE
1292	3	0.512714	TRUE
1292	4	0.518239	TRUE
1292	5	0.663824	TRUE
1292	0	0.550083	TRUE
1293	1	0.590971	TRUE
1293	2	0.633062	TRUE
1293	3	0.613533	TRUE
1293	4	0.596443	TRUE
1293	5	0.654067	TRUE
1293	0	0.617615	TRUE
1294	1	0.583673	TRUE
1294	2	0.602197	TRUE
1294	3	0.609038	TRUE
1294	4	0.624494	TRUE
1294	5	0.599504	TRUE
1294	0	0.603781	TRUE
1295	1	0.568896	TRUE
1295	2	0.617232	TRUE
1295	3	0.602659	TRUE
1295	4	0.60111	TRUE
1295	5	0.539505	TRUE
1295	0	0.58588	TRUE
1296	1	0.6387	TRUE
1296	2	0.617771	TRUE
1296	3	0.65474	TRUE
1296	4	0.684168	TRUE
1296	5	0.559662	TRUE
1296	0	0.631008	TRUE
1297	1	0.570751	TRUE
1297	2	0.496389	TRUE
1297	3	0.547384	TRUE
1297	4	0.603852	TRUE
1297	5	0.623587	TRUE
1297	0	0.568393	TRUE
1298	1	0.485955	TRUE
1298	2	0.542888	TRUE
1298	3	0.542991	TRUE
1298	4	0.600009	TRUE
1298	5	0.565695	TRUE
1298	0	0.547508	TRUE
1299	1	0.577447	TRUE
1299	2	0.648072	TRUE
1299	3	0.641947	TRUE
1299	4	0.655764	TRUE
1299	5	0.666181	TRUE
1299	0	0.637882	TRUE
1300	1	0.617774	TRUE
1300	2	0.637048	TRUE
1300	3	0.651376	TRUE
1300	4	0.651241	TRUE
1300	5	0.442773	TRUE
1300	0	0.600043	TRUE
1301	1	0.629163	TRUE
1301	2	0.628014	TRUE
1301	3	0.625	TRUE
1301	4	0.576845	TRUE
1301	5	0.532498	TRUE
1301	0	0.598304	TRUE
1302	1	0.483405	TRUE
1302	2	0.495984	TRUE
1302	3	0.512057	TRUE
1302	4	0.531542	TRUE
1302	5	0.528878	TRUE
1302	0	0.510373	TRUE
1303	1	0.604929	TRUE
1303	2	0.622538	TRUE
1303	3	0.639863	TRUE
1303	4	0.636887	TRUE
1303	5	0.487042	TRUE
1303	0	0.598252	TRUE
1304	1	0.502155	TRUE
1304	2	0.592414	TRUE
1304	3	0.575775	TRUE
1304	4	0.629008	TRUE
1304	5	0.779778	TRUE
1304	0	0.615826	TRUE
1305	1	0.581127	TRUE
1305	2	0.627167	TRUE
1305	3	0.638806	TRUE
1305	4	0.672365	TRUE
1305	5	0.758576	TRUE
1305	0	0.655608	TRUE
1306	1	0.584942	TRUE
1306	2	0.585344	TRUE
1306	3	0.613373	TRUE
1306	4	0.633577	TRUE
1306	5		FALSE
1306	0		FALSE
1307	1	0.554761	TRUE
1307	2	0.543457	TRUE
1307	3	0.582908	TRUE
1307	4	0.659684	TRUE
1307	5	0.624563	TRUE
1307	0	0.593074	TRUE
1308	1	0.605595	TRUE
1308	2	0.618683	TRUE
1308	3	0.617565	TRUE
1308	4	0.620828	TRUE
1308	5	0.737903	TRUE
1308	0	0.640115	TRUE
1309	1	0.549674	TRUE
1309	2	0.590554	TRUE
1309	3	0.563922	TRUE
1309	4	0.542943	TRUE
1309	5	0.594955	TRUE
1309	0	0.56841	TRUE
1310	1	0.51142	TRUE
1310	2	0.517442	TRUE
1310	3	0.568067	TRUE
1310	4	0.674413	TRUE
1310	5	0.545705	TRUE
1310	0	0.563409	TRUE
1311	1	0.571571	TRUE
1311	2	0.570643	TRUE
1311	3	0.594307	TRUE
1311	4	0.619957	TRUE
1311	5	0.454775	TRUE
1311	0	0.562251	TRUE
1312	1	0.528701	TRUE
1312	2	0.547268	TRUE
1312	3	0.570395	TRUE
1312	4	0.657092	TRUE
1312	5	0.543113	TRUE
1312	0	0.569314	TRUE
1313	1	0.549046	TRUE
1313	2	0.5697	TRUE
1313	3	0.595412	TRUE
1313	4	0.66003	TRUE
1313	5	0.729154	TRUE
1313	0	0.620668	TRUE
1314	1	0.545754	TRUE
1314	2	0.600433	TRUE
1314	3	0.58557	TRUE
1314	4	0.609719	TRUE
1314	5	0.620004	TRUE
1314	0	0.592296	TRUE
1315	1	0.606406	TRUE
1315	2	0.609998	TRUE
1315	3	0.623101	TRUE
1315	4	0.63176	TRUE
1315	5	0.66836	TRUE
1315	0	0.627925	TRUE
1316	1	0.50274	TRUE
1316	2	0.531105	TRUE
1316	3	0.514321	TRUE
1316	4	0.526775	TRUE
1316	5	0.534006	TRUE
1316	0	0.521789	TRUE
1317	1	0.554235	TRUE
1317	2	0.581768	TRUE
1317	3	0.575031	TRUE
1317	4	0.581071	TRUE
1317	5	0.546584	TRUE
1317	0	0.567738	TRUE
1318	1	0.589938	TRUE
1318	2	0.617385	TRUE
1318	3	0.665389	TRUE
1318	4	0.735646	TRUE
1318	5	0.573062	TRUE
1318	0	0.636284	TRUE
1319	1	0.508148	TRUE
1319	2	0.537158	TRUE
1319	3	0.544322	TRUE
1319	4	0.611306	TRUE
1319	5	0.536344	TRUE
1319	0	0.547456	TRUE
1320	1	0.505852	TRUE
1320	2	0.561872	TRUE
1320	3	0.533382	TRUE
1320	4	0.554319	TRUE
1320	5	0.755253	TRUE
1320	0	0.582136	TRUE
1321	1	0.526836	TRUE
1321	2	0.543444	TRUE
1321	3	0.54666	TRUE
1321	4	0.605865	TRUE
1321	5	0.551377	TRUE
1321	0	0.554836	TRUE
1322	1	0.53009	TRUE
1322	2	0.545837	TRUE
1322	3	0.571774	TRUE
1322	4	0.65638	TRUE
1322	5	0.620796	TRUE
1322	0	0.584976	TRUE
1323	1	0.546069	TRUE
1323	2	0.565262	TRUE
1323	3	0.570148	TRUE
1323	4	0.611795	TRUE
1323	5	0.67616	TRUE
1323	0	0.593887	TRUE
1324	1	0.528234	TRUE
1324	2	0.539383	TRUE
1324	3	0.553925	TRUE
1324	4	0.579328	TRUE
1324	5	0.467188	TRUE
1324	0	0.533612	TRUE
1325	1	0.548822	TRUE
1325	2	0.513945	TRUE
1325	3	0.536013	TRUE
1325	4	0.54623	TRUE
1325	5	0.581643	TRUE
1325	0	0.545331	TRUE
1326	1	0.56572	TRUE
1326	2	0.601696	TRUE
1326	3	0.599282	TRUE
1326	4	0.579513	TRUE
1326	5	0.598655	TRUE
1326	0	0.588973	TRUE
1327	1	0.522822	TRUE
1327	2	0.522023	TRUE
1327	3	0.532862	TRUE
1327	4	0.574429	TRUE
1327	5	0.627302	TRUE
1327	0	0.555888	TRUE
1328	1	0.528065	TRUE
1328	2	0.543965	TRUE
1328	3	0.542998	TRUE
1328	4	0.560418	TRUE
1328	5	0.630432	TRUE
1328	0	0.561176	TRUE
1329	1	0.462375	TRUE
1329	2	0.503908	TRUE
1329	3	0.479095	TRUE
1329	4	0.480342	TRUE
1329	5	0.556065	TRUE
1329	0	0.496357	TRUE
1330	1	0.48152	TRUE
1330	2	0.522183	TRUE
1330	3	0.528127	TRUE
1330	4	0.61843	TRUE
1330	5	0.592783	TRUE
1330	0	0.548608	TRUE
1331	1	0.521672	TRUE
1331	2	0.546085	TRUE
1331	3	0.557646	TRUE
1331	4	0.582712	TRUE
1331	5	0.530125	TRUE
1331	0	0.547648	TRUE
1332	1	0.507767	TRUE
1332	2	0.50098	TRUE
1332	3	0.519536	TRUE
1332	4	0.562574	TRUE
1332	5	0.60717	TRUE
1332	0	0.539605	TRUE
1333	1	0.587988	TRUE
1333	2	0.63803	TRUE
1333	3	0.607803	TRUE
1333	4	0.537881	TRUE
1333	5	0.450214	TRUE
1333	0	0.564383	TRUE
1334	1	0.594613	TRUE
1334	2	0.596419	TRUE
1334	3	0.601214	TRUE
1334	4	0.5752	TRUE
1334	5	0.557211	TRUE
1334	0	0.584931	TRUE
1335	1	0.521342	TRUE
1335	2	0.556995	TRUE
1335	3	0.552408	TRUE
1335	4	0.587282	TRUE
1335	5	0.666727	TRUE
1335	0	0.576951	TRUE
1336	1	0.623669	TRUE
1336	2	0.658132	TRUE
1336	3	0.682433	TRUE
1336	4	0.692991	TRUE
1336	5	0.579904	TRUE
1336	0	0.647426	TRUE
1337	1	0.544872	TRUE
1337	2	0.535486	TRUE
1337	3	0.547909	TRUE
1337	4	0.554541	TRUE
1337	5	0.518631	TRUE
1337	0	0.540288	TRUE
1338	1	0.535498	TRUE
1338	2	0.546466	TRUE
1338	3	0.557158	TRUE
1338	4	0.614973	TRUE
1338	5	0.679212	TRUE
1338	0	0.586661	TRUE
1339	1	0.53055	TRUE
1339	2	0.569818	TRUE
1339	3	0.609425	TRUE
1339	4	0.740057	TRUE
1339	5	0.662242	TRUE
1339	0	0.622419	TRUE
1340	1	0.518051	TRUE
1340	2	0.5641	TRUE
1340	3	0.54575	TRUE
1340	4	0.560274	TRUE
1340	5	0.497849	TRUE
1340	0	0.537205	TRUE
1341	1	0.455598	TRUE
1341	2	0.464868	TRUE
1341	3	0.500878	TRUE
1341	4	0.578171	TRUE
1341	5	0.600527	TRUE
1341	0	0.520009	TRUE
1342	1	0.577532	TRUE
1342	2	0.581733	TRUE
1342	3	0.590966	TRUE
1342	4	0.617203	TRUE
1342	5	0.479325	TRUE
1342	0	0.569352	TRUE
1343	1	0.549674	TRUE
1343	2	0.590554	TRUE
1343	3	0.563922	TRUE
1343	4	0.542943	TRUE
1343	5	0.594955	TRUE
1343	0	0.56841	TRUE
1344	1	0.534857	TRUE
1344	2	0.568764	TRUE
1344	3	0.575202	TRUE
1344	4	0.581349	TRUE
1344	5	0.620418	TRUE
1344	0	0.576118	TRUE
1345	1	0.574671	TRUE
1345	2	0.60143	TRUE
1345	3	0.625133	TRUE
1345	4	0.68818	TRUE
1345	5	0.836623	TRUE
1345	0	0.665207	TRUE
1346	1	0.529913	TRUE
1346	2	0.53222	TRUE
1346	3	0.544666	TRUE
1346	4	0.572413	TRUE
1346	5	0.621224	TRUE
1346	0	0.560087	TRUE
1347	1	0.454745	TRUE
1347	2	0.462081	TRUE
1347	3	0.478528	TRUE
1347	4	0.53813	TRUE
1347	5	0.540349	TRUE
1347	0	0.494767	TRUE
1348	1	0.5225	TRUE
1348	2	0.58417	TRUE
1348	3	0.543817	TRUE
1348	4	0.517196	TRUE
1348	5	0.562474	TRUE
1348	0	0.546031	TRUE
1349	1	0.48456	TRUE
1349	2	0.535875	TRUE
1349	3	0.526553	TRUE
1349	4	0.588411	TRUE
1349	5	0.718343	TRUE
1349	0	0.570748	TRUE
1350	1	0.589738	TRUE
1350	2	0.576855	TRUE
1350	3	0.561265	TRUE
1350	4	0.542093	TRUE
1350	5	0.603962	TRUE
1350	0	0.574783	TRUE
1351	1	0.564144	TRUE
1351	2	0.577065	TRUE
1351	3	0.622266	TRUE
1351	4	0.731836	TRUE
1351	5	0.75284	TRUE
1351	0	0.64963	TRUE
1352	1	0.567157	TRUE
1352	2	0.578811	TRUE
1352	3	0.574504	TRUE
1352	4	0.554743	TRUE
1352	5	0.557105	TRUE
1352	0	0.566464	TRUE
1353	1	0.615186	TRUE
1353	2	0.65646	TRUE
1353	3	0.673634	TRUE
1353	4	0.664022	TRUE
1353	5	0.567107	TRUE
1353	0	0.635282	TRUE
1354	1	0.550666	TRUE
1354	2	0.548863	TRUE
1354	3	0.565644	TRUE
1354	4	0.603961	TRUE
1354	5	0.635254	TRUE
1354	0	0.580878	TRUE
1355	1	0.540472	TRUE
1355	2	0.567531	TRUE
1355	3	0.557473	TRUE
1355	4	0.563202	TRUE
1355	5	0.497157	TRUE
1355	0	0.545167	TRUE
1356	1	0.522736	TRUE
1356	2	0.590879	TRUE
1356	3	0.58082	TRUE
1356	4	0.606848	TRUE
1356	5	0.655548	TRUE
1356	0	0.591366	TRUE
1357	1	0.510047	TRUE
1357	2	0.525901	TRUE
1357	3	0.529784	TRUE
1357	4	0.58264	TRUE
1357	5	0.521742	TRUE
1357	0	0.534023	TRUE
1358	1	0.561696	TRUE
1358	2	0.580868	TRUE
1358	3	0.56632	TRUE
1358	4	0.556469	TRUE
1358	5	0.711273	TRUE
1358	0	0.595325	TRUE
1359	1	0.560447	TRUE
1359	2	0.523505	TRUE
1359	3	0.559958	TRUE
1359	4	0.614456	TRUE
1359	5	0.651453	TRUE
1359	0	0.581964	TRUE
1360	1	0.547384	TRUE
1360	2	0.573126	TRUE
1360	3	0.57616	TRUE
1360	4	0.580729	TRUE
1360	5	0.538622	TRUE
1360	0	0.563204	TRUE
1361	1	0.559563	TRUE
1361	2	0.598381	TRUE
1361	3	0.587474	TRUE
1361	4	0.610926	TRUE
1361	5	0.733217	TRUE
1361	0	0.617912	TRUE
1362	1	0.595706	TRUE
1362	2	0.63407	TRUE
1362	3	0.613168	TRUE
1362	4	0.579866	TRUE
1362	5	0.536146	TRUE
1362	0	0.591791	TRUE
1363	1	0.548807	TRUE
1363	2	0.600364	TRUE
1363	3	0.603597	TRUE
1363	4	0.644145	TRUE
1363	5	0.674741	TRUE
1363	0	0.614331	TRUE
1364	1	0.490035	TRUE
1364	2	0.495786	TRUE
1364	3	0.505659	TRUE
1364	4	0.544562	TRUE
1364	5	0.507482	TRUE
1364	0	0.508705	TRUE
1365	1	0.568195	TRUE
1365	2	0.603006	TRUE
1365	3	0.593065	TRUE
1365	4	0.595781	TRUE
1365	5	0.56087	TRUE
1365	0	0.584183	TRUE
1366	1	0.537107	TRUE
1366	2	0.58286	TRUE
1366	3	0.568283	TRUE
1366	4	0.576134	TRUE
1366	5	0.585927	TRUE
1366	0	0.570062	TRUE
1367	1	0.579818	TRUE
1367	2	0.650311	TRUE
1367	3	0.629734	TRUE
1367	4	0.620084	TRUE
1367	5	0.659623	TRUE
1367	0	0.627914	TRUE
1368	1	0.599706	TRUE
1368	2	0.60813	TRUE
1368	3	0.632838	TRUE
1368	4	0.645739	TRUE
1368	5	0.630873	TRUE
1368	0	0.623457	TRUE
1369	1	0.539476	TRUE
1369	2	0.519411	TRUE
1369	3	0.557223	TRUE
1369	4	0.602229	TRUE
1369	5	0.514268	TRUE
1369	0	0.546522	TRUE
1370	1	0.533182	TRUE
1370	2	0.54494	TRUE
1370	3	0.563156	TRUE
1370	4	0.632743	TRUE
1370	5	0.696964	TRUE
1370	0	0.594197	TRUE
1371	1	0.497316	TRUE
1371	2	0.537719	TRUE
1371	3	0.548293	TRUE
1371	4	0.619194	TRUE
1371	5	0.558561	TRUE
1371	0	0.552217	TRUE
1372	1	0.536309	TRUE
1372	2	0.561134	TRUE
1372	3	0.568819	TRUE
1372	4	0.600428	TRUE
1372	5	0.65593	TRUE
1372	0	0.584524	TRUE
1373	1	0.530494	TRUE
1373	2	0.573733	TRUE
1373	3	0.571574	TRUE
1373	4	0.644281	TRUE
1373	5	0.754308	TRUE
1373	0	0.614878	TRUE
1374	1	0.555845	TRUE
1374	2	0.546014	TRUE
1374	3	0.571393	TRUE
1374	4	0.603471	TRUE
1374	5	0.52918	TRUE
1374	0	0.561181	TRUE
1375	1	0.523334	TRUE
1375	2	0.565611	TRUE
1375	3	0.560462	TRUE
1375	4	0.584489	TRUE
1375	5	0.630393	TRUE
1375	0	0.572858	TRUE
1376	1	0.565761	TRUE
1376	2	0.607164	TRUE
1376	3	0.607872	TRUE
1376	4	0.650688	TRUE
1376	5	0.533346	TRUE
1376	0	0.592966	TRUE
1377	1	0.500333	TRUE
1377	2	0.513599	TRUE
1377	3	0.537104	TRUE
1377	4	0.589194	TRUE
1377	5	0.54107	TRUE
1377	0	0.53626	TRUE
1378	1	0.557224	TRUE
1378	2	0.59369	TRUE
1378	3	0.563267	TRUE
1378	4	0.518535	TRUE
1378	5	0.489265	TRUE
1378	0	0.544396	TRUE
1379	1	0.560915	TRUE
1379	2	0.589941	TRUE
1379	3	0.586931	TRUE
1379	4	0.599158	TRUE
1379	5	0.648384	TRUE
1379	0	0.597066	TRUE
1380	1	0.522793	TRUE
1380	2	0.552479	TRUE
1380	3	0.545038	TRUE
1380	4	0.59012	TRUE
1380	5	0.76768	TRUE
1380	0	0.595622	TRUE
1381	1	0.526166	TRUE
1381	2	0.51597	TRUE
1381	3	0.549724	TRUE
1381	4	0.57996	TRUE
1381	5	0.455613	TRUE
1381	0	0.525487	TRUE
1382	1	0.566807	TRUE
1382	2	0.618213	TRUE
1382	3	0.637322	TRUE
1382	4	0.707873	TRUE
1382	5	0.590843	TRUE
1382	0	0.624212	TRUE
1383	1	0.525109	TRUE
1383	2	0.562735	TRUE
1383	3	0.555802	TRUE
1383	4	0.56704	TRUE
1383	5	0.637175	TRUE
1383	0	0.569572	TRUE
1384	1	0.562323	TRUE
1384	2	0.521527	TRUE
1384	3	0.586565	TRUE
1384	4	0.684337	TRUE
1384	5	0.601649	TRUE
1384	0	0.59128	TRUE
1385	1	0.51007	TRUE
1385	2	0.528175	TRUE
1385	3	0.523887	TRUE
1385	4	0.52583	TRUE
1385	5	0.487099	TRUE
1385	0	0.515012	TRUE
1386	1	0.506591	TRUE
1386	2	0.532037	TRUE
1386	3	0.514728	TRUE
1386	4	0.489934	TRUE
1386	5	0.468602	TRUE
1386	0	0.502379	TRUE
1387	1	0.547088	TRUE
1387	2	0.566626	TRUE
1387	3	0.581531	TRUE
1387	4	0.616238	TRUE
1387	5	0.680069	TRUE
1387	0	0.59831	TRUE
1388	1	0.512843	TRUE
1388	2	0.558793	TRUE
1388	3	0.573685	TRUE
1388	4	0.651001	TRUE
1388	5	0.764131	TRUE
1388	0	0.612091	TRUE
1389	1	0.531152	TRUE
1389	2	0.533323	TRUE
1389	3	0.542322	TRUE
1389	4	0.522605	TRUE
1389	5	0.53091	TRUE
1389	0	0.532063	TRUE
1390	1	0.513592	TRUE
1390	2	0.573679	TRUE
1390	3	0.537139	TRUE
1390	4	0.524046	TRUE
1390	5	0.63714	TRUE
1390	0	0.557119	TRUE
1391	1	0.559447	TRUE
1391	2	0.61231	TRUE
1391	3	0.582041	TRUE
1391	4	0.572324	TRUE
1391	5	0.602434	TRUE
1391	0	0.585711	TRUE
1392	1	0.605416	TRUE
1392	2	0.617112	TRUE
1392	3	0.616421	TRUE
1392	4	0.615129	TRUE
1392	5	0.575125	TRUE
1392	0	0.605841	TRUE
1393	1	0.609705	TRUE
1393	2	0.550057	TRUE
1393	3	0.602173	TRUE
1393	4	0.665972	TRUE
1393	5	0.735741	TRUE
1393	0	0.63273	TRUE
1394	1	0.526453	TRUE
1394	2	0.575737	TRUE
1394	3	0.523431	TRUE
1394	4	0.481525	TRUE
1394	5	0.677571	TRUE
1394	0	0.556943	TRUE
1395	1	0.519146	TRUE
1395	2	0.491894	TRUE
1395	3	0.544023	TRUE
1395	4	0.63812	TRUE
1395	5	0.545756	TRUE
1395	0	0.547788	TRUE
1396	1	0.519451	TRUE
1396	2	0.570644	TRUE
1396	3	0.577508	TRUE
1396	4	0.657062	TRUE
1396	5	0.840945	TRUE
1396	0	0.633122	TRUE
1397	1	0.554612	TRUE
1397	2	0.578287	TRUE
1397	3	0.591784	TRUE
1397	4	0.61609	TRUE
1397	5	0.661127	TRUE
1397	0	0.60038	TRUE
1398	1	0.511034	TRUE
1398	2	0.562541	TRUE
1398	3	0.511168	TRUE
1398	4	0.467567	TRUE
1398	5	0.409577	TRUE
1398	0	0.492377	TRUE
1399	1	0.493236	TRUE
1399	2	0.535995	TRUE
1399	3	0.535653	TRUE
1399	4	0.592558	TRUE
1399	5	0.614039	TRUE
1399	0	0.554296	TRUE
1400	1	0.5417	TRUE
1400	2	0.556237	TRUE
1400	3	0.551483	TRUE
1400	4	0.55823	TRUE
1400	5	0.58562	TRUE
1400	0	0.558654	TRUE
1401	1	0.473418	TRUE
1401	2	0.447415	TRUE
1401	3	0.506748	TRUE
1401	4	0.630334	TRUE
1401	5	0.493785	TRUE
1401	0	0.51034	TRUE
1402	1	0.494902	TRUE
1402	2	0.506471	TRUE
1402	3	0.51101	TRUE
1402	4	0.541642	TRUE
1402	5	0.679137	TRUE
1402	0	0.546633	TRUE
1403	1	0.624878	TRUE
1403	2	0.611824	TRUE
1403	3	0.630796	TRUE
1403	4	0.605328	TRUE
1403	5	0.494725	TRUE
1403	0	0.59351	TRUE
1404	1	0.560205	TRUE
1404	2	0.553359	TRUE
1404	3	0.599807	TRUE
1404	4	0.679974	TRUE
1404	5	0.630183	TRUE
1404	0	0.604706	TRUE
1405	1	0.596716	TRUE
1405	2	0.59909	TRUE
1405	3	0.647677	TRUE
1405	4	0.694507	TRUE
1405	5	0.595516	TRUE
1405	0	0.626701	TRUE
1406	1	0.546954	TRUE
1406	2	0.560249	TRUE
1406	3	0.564812	TRUE
1406	4	0.610116	TRUE
1406	5	0.657619	TRUE
1406	0	0.58795	TRUE
1407	1	0.541703	TRUE
1407	2	0.563545	TRUE
1407	3	0.55247	TRUE
1407	4	0.584999	TRUE
1407	5	0.525338	TRUE
1407	0	0.553611	TRUE
1408	1	0.592991	TRUE
1408	2	0.605513	TRUE
1408	3	0.569878	TRUE
1408	4	0.523115	TRUE
1408	5	0.53466	TRUE
1408	0	0.565231	TRUE
1409	1	0.536092	TRUE
1409	2	0.582071	TRUE
1409	3	0.584819	TRUE
1409	4	0.636569	TRUE
1409	5	0.565099	TRUE
1409	0	0.58093	TRUE
1410	1	0.550499	TRUE
1410	2	0.545373	TRUE
1410	3	0.55603	TRUE
1410	4	0.574242	TRUE
1410	5	0.556159	TRUE
1410	0	0.556461	TRUE
1411	1	0.594504	TRUE
1411	2	0.552685	TRUE
1411	3	0.591055	TRUE
1411	4	0.656968	TRUE
1411	5	0.567588	TRUE
1411	0	0.59256	TRUE
1412	1	0.533379	TRUE
1412	2	0.57836	TRUE
1412	3	0.598305	TRUE
1412	4	0.705734	TRUE
1412	5	0.881211	TRUE
1412	0	0.659398	TRUE
1413	1	0.599712	TRUE
1413	2	0.600406	TRUE
1413	3	0.580668	TRUE
1413	4	0.553371	TRUE
1413	5	0.557909	TRUE
1413	0	0.578413	TRUE
1414	1	0.542105	TRUE
1414	2	0.533748	TRUE
1414	3	0.569785	TRUE
1414	4	0.628324	TRUE
1414	5	0.496169	TRUE
1414	0	0.554026	TRUE
1415	1	0.497976	TRUE
1415	2	0.562687	TRUE
1415	3	0.539274	TRUE
1415	4	0.546078	TRUE
1415	5	0.533351	TRUE
1415	0	0.535873	TRUE
1416	1	0.498132	TRUE
1416	2	0.514516	TRUE
1416	3	0.537036	TRUE
1416	4	0.623036	TRUE
1416	5	0.460971	TRUE
1416	0	0.526738	TRUE
1417	1	0.572393	TRUE
1417	2	0.624549	TRUE
1417	3	0.603299	TRUE
1417	4	0.591357	TRUE
1417	5	0.655902	TRUE
1417	0	0.6095	TRUE
1418	1	0.472564	TRUE
1418	2	0.505569	TRUE
1418	3	0.49503	TRUE
1418	4	0.490198	TRUE
1418	5	0.474516	TRUE
1418	0	0.487575	TRUE
1419	1	0.638182	TRUE
1419	2	0.624764	TRUE
1419	3	0.650878	TRUE
1419	4	0.661102	TRUE
1419	5	0.64134	TRUE
1419	0	0.643253	TRUE
1420	1	0.547345	TRUE
1420	2	0.588	TRUE
1420	3	0.570859	TRUE
1420	4	0.556529	TRUE
1420	5	0.537375	TRUE
1420	0	0.560022	TRUE
1421	1	0.539647	TRUE
1421	2	0.564703	TRUE
1421	3	0.582659	TRUE
1421	4	0.618828	TRUE
1421	5	0.529628	TRUE
1421	0	0.567093	TRUE
1422	1	0.528837	TRUE
1422	2	0.576485	TRUE
1422	3	0.56807	TRUE
1422	4	0.582177	TRUE
1422	5	0.610946	TRUE
1422	0	0.573303	TRUE
1423	1	0.499521	TRUE
1423	2	0.526962	TRUE
1423	3	0.497892	TRUE
1423	4	0.471284	TRUE
1423	5	0.461796	TRUE
1423	0	0.491491	TRUE
1424	1	0.507697	TRUE
1424	2	0.538655	TRUE
1424	3	0.53212	TRUE
1424	4	0.555012	TRUE
1424	5	0.705634	TRUE
1424	0	0.567823	TRUE
1425	1	0.523143	TRUE
1425	2	0.512105	TRUE
1425	3	0.533927	TRUE
1425	4	0.57418	TRUE
1425	5	0.565023	TRUE
1425	0	0.541675	TRUE
1426	1	0.586256	TRUE
1426	2	0.611944	TRUE
1426	3	0.601594	TRUE
1426	4	0.555191	TRUE
1426	5	0.514332	TRUE
1426	0	0.573863	TRUE
1427	1	0.53377	TRUE
1427	2	0.590122	TRUE
1427	3	0.541168	TRUE
1427	4	0.513988	TRUE
1427	5	0.450915	TRUE
1427	0	0.525993	TRUE
1428	1	0.568797	TRUE
1428	2	0.579314	TRUE
1428	3	0.575537	TRUE
1428	4	0.577278	TRUE
1428	5	0.631627	TRUE
1428	0	0.586511	TRUE
1429	1	0.513185	TRUE
1429	2	0.548492	TRUE
1429	3	0.530582	TRUE
1429	4	0.536334	TRUE
1429	5	0.533857	TRUE
1429	0	0.53249	TRUE
1430	1	0.573533	TRUE
1430	2	0.661568	TRUE
1430	3	0.616575	TRUE
1430	4	0.60251	TRUE
1430	5	0.638397	TRUE
1430	0	0.618517	TRUE
1431	1	0.553759	TRUE
1431	2	0.576344	TRUE
1431	3	0.590433	TRUE
1431	4	0.602516	TRUE
1431	5	0.621155	TRUE
1431	0	0.588841	TRUE
1432	1	0.568175	TRUE
1432	2	0.548626	TRUE
1432	3	0.611805	TRUE
1432	4	0.692791	TRUE
1432	5	0.542651	TRUE
1432	0	0.59281	TRUE
1433	1	0.503724	TRUE
1433	2	0.542764	TRUE
1433	3	0.548703	TRUE
1433	4	0.585283	TRUE
1433	5	0.609766	TRUE
1433	0	0.558048	TRUE
1434	1	0.524316	TRUE
1434	2	0.54222	TRUE
1434	3	0.53833	TRUE
1434	4	0.557963	TRUE
1434	5	0.563117	TRUE
1434	0	0.545189	TRUE
1435	1	0.496439	TRUE
1435	2	0.580734	TRUE
1435	3	0.52492	TRUE
1435	4	0.523751	TRUE
1435	5	0.60055	TRUE
1435	0	0.545279	TRUE
1436	1	0.554146	TRUE
1436	2	0.612451	TRUE
1436	3	0.577179	TRUE
1436	4	0.540472	TRUE
1436	5	0.512667	TRUE
1436	0	0.559383	TRUE
1437	1	0.480763	TRUE
1437	2	0.472735	TRUE
1437	3	0.493984	TRUE
1437	4	0.516359	TRUE
1437	5	0.348466	TRUE
1437	0	0.462461	TRUE
1438	1	0.597167	TRUE
1438	2	0.609335	TRUE
1438	3	0.621895	TRUE
1438	4	0.602808	TRUE
1438	5	0.526708	TRUE
1438	0	0.591583	TRUE
1439	1	0.526678	TRUE
1439	2	0.538513	TRUE
1439	3	0.54741	TRUE
1439	4	0.580878	TRUE
1439	5	0.55355	TRUE
1439	0	0.549406	TRUE
1440	1	0.549587	TRUE
1440	2	0.557694	TRUE
1440	3	0.567256	TRUE
1440	4	0.580598	TRUE
1440	5	0.478591	TRUE
1440	0	0.546745	TRUE
1441	1	0.507783	TRUE
1441	2	0.542926	TRUE
1441	3	0.553559	TRUE
1441	4	0.625572	TRUE
1441	5	0.795926	TRUE
1441	0	0.605153	TRUE
1442	1	0.521739	TRUE
1442	2	0.522813	TRUE
1442	3	0.517556	TRUE
1442	4	0.508532	TRUE
1442	5	0.538402	TRUE
1442	0	0.521809	TRUE
1443	1	0.521543	TRUE
1443	2	0.482567	TRUE
1443	3	0.554252	TRUE
1443	4	0.683165	TRUE
1443	5	0.665801	TRUE
1443	0	0.581466	TRUE
1444	1	0.528779	TRUE
1444	2	0.588326	TRUE
1444	3	0.569518	TRUE
1444	4	0.592474	TRUE
1444	5	0.531304	TRUE
1444	0	0.56208	TRUE
1445	1	0.51186	TRUE
1445	2	0.53271	TRUE
1445	3	0.567718	TRUE
1445	4	0.653727	TRUE
1445	5	0.458663	TRUE
1445	0	0.544936	TRUE
1446	1	0.552037	TRUE
1446	2	0.584477	TRUE
1446	3	0.588279	TRUE
1446	4	0.626745	TRUE
1446	5	0.754363	TRUE
1446	0	0.62118	TRUE
1447	1	0.551037	TRUE
1447	2	0.558993	TRUE
1447	3	0.595887	TRUE
1447	4	0.677999	TRUE
1447	5	0.709083	TRUE
1447	0	0.6186	TRUE
1448	1	0.527177	TRUE
1448	2	0.565437	TRUE
1448	3	0.536358	TRUE
1448	4	0.540215	TRUE
1448	5	0.502536	TRUE
1448	0	0.534345	TRUE
1449	1	0.50852	TRUE
1449	2	0.524545	TRUE
1449	3	0.544141	TRUE
1449	4	0.61539	TRUE
1449	5	0.520944	TRUE
1449	0	0.542708	TRUE
1450	1	0.546391	TRUE
1450	2	0.56856	TRUE
1450	3		FALSE
1450	4	0.669375	TRUE
1450	5	0.406181	TRUE
1450	0		FALSE
1451	1	0.518071	TRUE
1451	2	0.551534	TRUE
1451	3	0.530135	TRUE
1451	4	0.562402	TRUE
1451	5	0.773861	TRUE
1451	0	0.587201	TRUE
1452	1	0.570232	TRUE
1452	2	0.580353	TRUE
1452	3	0.587897	TRUE
1452	4	0.590926	TRUE
1452	5	0.557498	TRUE
1452	0	0.577381	TRUE
1453	1	0.475295	TRUE
1453	2	0.519619	TRUE
1453	3	0.514996	TRUE
1453	4	0.579875	TRUE
1453	5	0.659493	TRUE
1453	0	0.549856	TRUE
1454	1	0.551878	TRUE
1454	2	0.562741	TRUE
1454	3	0.544486	TRUE
1454	4	0.507614	TRUE
1454	5	0.525929	TRUE
1454	0	0.53853	TRUE
1455	1	0.468677	TRUE
1455	2	0.504815	TRUE
1455	3	0.494964	TRUE
1455	4	0.536249	TRUE
1455	5	0.590459	TRUE
1455	0	0.519033	TRUE
1456	1	0.525526	TRUE
1456	2	0.598022	TRUE
1456	3	0.545079	TRUE
1456	4	0.505682	TRUE
1456	5	0.49207	TRUE
1456	0	0.533276	TRUE
1457	1	0.493017	TRUE
1457	2	0.530178	TRUE
1457	3	0.513457	TRUE
1457	4	0.550274	TRUE
1457	5	0.668589	TRUE
1457	0	0.551103	TRUE
1458	1	0.553194	TRUE
1458	2	0.554464	TRUE
1458	3	0.56175	TRUE
1458	4	0.54959	TRUE
1458	5	0.422914	TRUE
1458	0	0.528382	TRUE
1459	1	0.589436	TRUE
1459	2	0.564176	TRUE
1459	3	0.589942	TRUE
1459	4	0.646074	TRUE
1459	5	0.744441	TRUE
1459	0	0.626814	TRUE
1460	1	0.51331	TRUE
1460	2	0.530169	TRUE
1460	3	0.525582	TRUE
1460	4	0.555387	TRUE
1460	5	0.589062	TRUE
1460	0	0.542702	TRUE
1461	1	0.538109	TRUE
1461	2	0.523907	TRUE
1461	3	0.536444	TRUE
1461	4	0.560884	TRUE
1461	5	0.486862	TRUE
1461	0	0.529241	TRUE
1462	1	0.560576	TRUE
1462	2	0.614307	TRUE
1462	3	0.609045	TRUE
1462	4	0.651296	TRUE
1462	5	0.791052	TRUE
1462	0	0.645255	TRUE
1463	1	0.512817	TRUE
1463	2	0.546591	TRUE
1463	3	0.569815	TRUE
1463	4	0.642773	TRUE
1463	5	0.690562	TRUE
1463	0	0.592512	TRUE
1464	1	0.573032	TRUE
1464	2	0.560026	TRUE
1464	3	0.579775	TRUE
1464	4	0.601936	TRUE
1464	5	0.495846	TRUE
1464	0	0.562123	TRUE
1465	1	0.48675	TRUE
1465	2	0.462055	TRUE
1465	3	0.51584	TRUE
1465	4	0.608802	TRUE
1465	5	0.498314	TRUE
1465	0	0.514352	TRUE
1466	1	0.540069	TRUE
1466	2	0.549886	TRUE
1466	3	0.548468	TRUE
1466	4	0.562613	TRUE
1466	5	0.38728	TRUE
1466	0	0.517663	TRUE
1467	1	0.467682	TRUE
1467	2	0.524051	TRUE
1467	3	0.51481	TRUE
1467	4	0.539361	TRUE
1467	5	0.578982	TRUE
1467	0	0.524977	TRUE
1468	1	0.60096	TRUE
1468	2	0.584318	TRUE
1468	3	0.606141	TRUE
1468	4	0.619613	TRUE
1468	5	0.518185	TRUE
1468	0	0.585843	TRUE
1469	1	0.611524	TRUE
1469	2	0.641676	TRUE
1469	3	0.636873	TRUE
1469	4	0.625175	TRUE
1469	5	0.557339	TRUE
1469	0	0.614518	TRUE
1470	1	0.560738	TRUE
1470	2	0.575895	TRUE
1470	3	0.56485	TRUE
1470	4	0.506016	TRUE
1470	5	0.442487	TRUE
1470	0	0.529997	TRUE
1471	1	0.617554	TRUE
1471	2	0.592292	TRUE
1471	3	0.650714	TRUE
1471	4	0.706168	TRUE
1471	5	0.608366	TRUE
1471	0	0.635019	TRUE
1472	1	0.601625	TRUE
1472	2	0.633543	TRUE
1472	3	0.596251	TRUE
1472	4	0.554827	TRUE
1472	5	0.554577	TRUE
1472	0	0.588164	TRUE
1473	1	0.551341	TRUE
1473	2	0.544855	TRUE
1473	3	0.550314	TRUE
1473	4	0.565375	TRUE
1473	5	0.557561	TRUE
1473	0	0.553889	TRUE
1474	1	0.529805	TRUE
1474	2	0.550213	TRUE
1474	3	0.545953	TRUE
1474	4	0.53784	TRUE
1474	5	0.548376	TRUE
1474	0	0.542437	TRUE
1475	1	0.524473	TRUE
1475	2	0.565913	TRUE
1475	3	0.555457	TRUE
1475	4	0.571035	TRUE
1475	5	0.787683	TRUE
1475	0	0.600912	TRUE
1476	1	0.492092	TRUE
1476	2	0.558778	TRUE
1476	3	0.522541	TRUE
1476	4	0.525388	TRUE
1476	5	0.624884	TRUE
1476	0	0.544737	TRUE
1477	1	0.483581	TRUE
1477	2	0.487325	TRUE
1477	3	0.49195	TRUE
1477	4	0.493128	TRUE
1477	5	0.652943	TRUE
1477	0	0.521785	TRUE
1478	1	0.568253	TRUE
1478	2	0.569232	TRUE
1478	3	0.581026	TRUE
1478	4	0.617289	TRUE
1478	5	0.49217	TRUE
1478	0	0.565594	TRUE
1479	1	0.513066	TRUE
1479	2	0.48419	TRUE
1479	3	0.53656	TRUE
1479	4	0.650557	TRUE
1479	5	0.613706	TRUE
1479	0	0.559616	TRUE
1480	1	0.503731	TRUE
1480	2	0.483854	TRUE
1480	3	0.536919	TRUE
1480	4	0.6451	TRUE
1480	5	0.752878	TRUE
1480	0	0.584497	TRUE
1481	1	0.575216	TRUE
1481	2	0.547182	TRUE
1481	3	0.57401	TRUE
1481	4	0.57781	TRUE
1481	5	0.550013	TRUE
1481	0	0.564846	TRUE
1482	1	0.618746	TRUE
1482	2	0.631511	TRUE
1482	3	0.6476	TRUE
1482	4	0.654658	TRUE
1482	5	0.579043	TRUE
1482	0	0.626312	TRUE
1483	1	0.52182	TRUE
1483	2	0.578092	TRUE
1483	3	0.549935	TRUE
1483	4	0.579045	TRUE
1483	5	0.623005	TRUE
1483	0	0.570379	TRUE
1484	1	0.570439	TRUE
1484	2	0.609364	TRUE
1484	3	0.611978	TRUE
1484	4	0.639625	TRUE
1484	5	0.688603	TRUE
1484	0	0.624002	TRUE
1485	1	0.563481	TRUE
1485	2	0.613508	TRUE
1485	3	0.597243	TRUE
1485	4	0.613072	TRUE
1485	5	0.612119	TRUE
1485	0	0.599885	TRUE
1486	1	0.600987	TRUE
1486	2	0.608459	TRUE
1486	3	0.58104	TRUE
1486	4	0.547401	TRUE
1486	5	0.671547	TRUE
1486	0	0.601887	TRUE
1487	1	0.526117	TRUE
1487	2	0.546216	TRUE
1487	3	0.548892	TRUE
1487	4	0.562854	TRUE
1487	5	0.591939	TRUE
1487	0	0.555204	TRUE
1488	1	0.550821	TRUE
1488	2	0.56621	TRUE
1488	3	0.588802	TRUE
1488	4	0.644665	TRUE
1488	5	0.700215	TRUE
1488	0	0.610143	TRUE
1489	1	0.564019	TRUE
1489	2	0.567142	TRUE
1489	3	0.592376	TRUE
1489	4	0.632723	TRUE
1489	5	0.492757	TRUE
1489	0	0.569803	TRUE
1490	1	0.57907	TRUE
1490	2	0.58584	TRUE
1490	3	0.631181	TRUE
1490	4	0.684919	TRUE
1490	5	0.55353	TRUE
1490	0	0.606908	TRUE
1491	1	0.61181	TRUE
1491	2	0.58411	TRUE
1491	3	0.565627	TRUE
1491	4	0.55562	TRUE
1491	5	0.612783	TRUE
1491	0	0.58599	TRUE
1492	1	0.536237	TRUE
1492	2	0.558355	TRUE
1492	3	0.572925	TRUE
1492	4	0.599804	TRUE
1492	5	0.426944	TRUE
1492	0	0.538853	TRUE
1493	1	0.532691	TRUE
1493	2	0.549824	TRUE
1493	3	0.568703	TRUE
1493	4	0.625719	TRUE
1493	5	0.613253	TRUE
1493	0	0.578038	TRUE
1494	1	0.506314	TRUE
1494	2	0.54915	TRUE
1494	3	0.566678	TRUE
1494	4	0.640212	TRUE
1494	5	0.566185	TRUE
1494	0	0.565708	TRUE
1495	1	0.580194	TRUE
1495	2	0.603643	TRUE
1495	3	0.600738	TRUE
1495	4	0.588264	TRUE
1495	5	0.547334	TRUE
1495	0	0.584034	TRUE
1496	1	0.498485	TRUE
1496	2	0.541505	TRUE
1496	3	0.535166	TRUE
1496	4	0.569018	TRUE
1496	5	0.64753	TRUE
1496	0	0.558341	TRUE
1497	1	0.55338	TRUE
1497	2	0.56353	TRUE
1497	3	0.586109	TRUE
1497	4	0.614891	TRUE
1497	5	0.525576	TRUE
1497	0	0.568697	TRUE
1498	1	0.442967	TRUE
1498	2	0.51364	TRUE
1498	3	0.46748	TRUE
1498	4	0.469199	TRUE
1498	5	0.553797	TRUE
1498	0	0.489416	TRUE
1499	1	0.564039	TRUE
1499	2	0.549273	TRUE
1499	3	0.617445	TRUE
1499	4	0.705642	TRUE
1499	5	0.634154	TRUE
1499	0	0.614111	TRUE
1500	1	0.567164	TRUE
1500	2	0.573707	TRUE
1500	3	0.622497	TRUE
1500	4	0.70414	TRUE
1500	5	0.620252	TRUE
1500	0	0.617552	TRUE
1501	1	0.568833	TRUE
1501	2	0.504103	TRUE
1501	3	0.554902	TRUE
1501	4	0.623265	TRUE
1501	5	0.525021	TRUE
1501	0	0.555225	TRUE
1502	1	0.624286	TRUE
1502	2	0.658141	TRUE
1502	3	0.664183	TRUE
1502	4	0.70756	TRUE
1502	5	0.584631	TRUE
1502	0	0.64776	TRUE
1503	1	0.60836	TRUE
1503	2	0.613204	TRUE
1503	3	0.603044	TRUE
1503	4	0.563372	TRUE
1503	5	0.546837	TRUE
1503	0	0.586963	TRUE
1504	1	0.560155	TRUE
1504	2	0.594974	TRUE
1504	3	0.614424	TRUE
1504	4	0.666447	TRUE
1504	5	0.534075	TRUE
1504	0	0.594015	TRUE
1505	1	0.620749	TRUE
1505	2	0.605269	TRUE
1505	3	0.638886	TRUE
1505	4	0.666437	TRUE
1505	5	0.68697	TRUE
1505	0	0.643662	TRUE
1506	1	0.577871	TRUE
1506	2	0.591599	TRUE
1506	3	0.633065	TRUE
1506	4	0.67208	TRUE
1506	5	0.51026	TRUE
1506	0	0.596975	TRUE
1507	1	0.510608	TRUE
1507	2	0.530898	TRUE
1507	3	0.546012	TRUE
1507	4	0.593182	TRUE
1507	5	0.608293	TRUE
1507	0	0.557798	TRUE
1508	1	0.538988	TRUE
1508	2	0.509056	TRUE
1508	3	0.547548	TRUE
1508	4	0.620054	TRUE
1508	5	0.514401	TRUE
1508	0	0.546009	TRUE
1509	1	0.525462	TRUE
1509	2	0.549268	TRUE
1509	3	0.577666	TRUE
1509	4	0.669264	TRUE
1509	5	0.622071	TRUE
1509	0	0.588746	TRUE
1510	1	0.524821	TRUE
1510	2	0.547068	TRUE
1510	3	0.582544	TRUE
1510	4	0.669655	TRUE
1510	5	0.544571	TRUE
1510	0	0.573732	TRUE
1511	1	0.57467	TRUE
1511	2	0.556554	TRUE
1511	3	0.599403	TRUE
1511	4	0.666356	TRUE
1511	5	0.735133	TRUE
1511	0	0.626423	TRUE
1512	1	0.437888	TRUE
1512	2	0.486846	TRUE
1512	3	0.470054	TRUE
1512	4	0.524499	TRUE
1512	5	0.537369	TRUE
1512	0	0.491331	TRUE
1513	1	0.571749	TRUE
1513	2	0.592657	TRUE
1513	3	0.58593	TRUE
1513	4	0.566637	TRUE
1513	5	0.464268	TRUE
1513	0	0.556248	TRUE
1514	1	0.494878	TRUE
1514	2	0.527707	TRUE
1514	3	0.513966	TRUE
1514	4	0.542349	TRUE
1514	5	0.514603	TRUE
1514	0	0.518701	TRUE
1515	1	0.595779	TRUE
1515	2	0.606964	TRUE
1515	3	0.631737	TRUE
1515	4	0.693128	TRUE
1515	5	0.757192	TRUE
1515	0	0.65696	TRUE
1516	1	0.544337	TRUE
1516	2	0.516833	TRUE
1516	3	0.566842	TRUE
1516	4	0.631817	TRUE
1516	5	0.462817	TRUE
1516	0	0.544529	TRUE
1517	1	0.552891	TRUE
1517	2	0.595991	TRUE
1517	3	0.592084	TRUE
1517	4	0.589181	TRUE
1517	5	0.62097	TRUE
1517	0	0.590223	TRUE
1518	1	0.57594	TRUE
1518	2	0.613559	TRUE
1518	3	0.615013	TRUE
1518	4	0.639757	TRUE
1518	5	0.67256	TRUE
1518	0	0.623366	TRUE
1519	1	0.527601	TRUE
1519	2	0.605322	TRUE
1519	3	0.557628	TRUE
1519	4	0.524287	TRUE
1519	5	0.629946	TRUE
1519	0	0.568957	TRUE
1520	1	0.545848	TRUE
1520	2	0.636383	TRUE
1520	3	0.646878	TRUE
1520	4	0.758372	TRUE
1520	5	0.735596	TRUE
1520	0	0.664615	TRUE
1521	1	0.497363	TRUE
1521	2	0.539632	TRUE
1521	3	0.508077	TRUE
1521	4	0.504968	TRUE
1521	5	0.595195	TRUE
1521	0	0.529047	TRUE
1522	1	0.519081	TRUE
1522	2	0.520667	TRUE
1522	3	0.552772	TRUE
1522	4	0.61043	TRUE
1522	5	0.41478	TRUE
1522	0	0.523546	TRUE
1523	1	0.502581	TRUE
1523	2	0.535026	TRUE
1523	3	0.528441	TRUE
1523	4	0.525823	TRUE
1523	5	0.522679	TRUE
1523	0	0.52291	TRUE
1524	1	0.541195	TRUE
1524	2	0.57734	TRUE
1524	3	0.550217	TRUE
1524	4	0.55373	TRUE
1524	5	0.565605	TRUE
1524	0	0.557617	TRUE
1525	1	0.485285	TRUE
1525	2	0.528975	TRUE
1525	3	0.527975	TRUE
1525	4	0.582248	TRUE
1525	5	0.655295	TRUE
1525	0	0.555956	TRUE
1526	1	0.581979	TRUE
1526	2	0.597299	TRUE
1526	3	0.615485	TRUE
1526	4	0.633615	TRUE
1526	5	0.669933	TRUE
1526	0	0.619662	TRUE
1527	1	0.539006	TRUE
1527	2	0.547367	TRUE
1527	3	0.565188	TRUE
1527	4	0.589675	TRUE
1527	5	0.569849	TRUE
1527	0	0.562217	TRUE
1528	1	0.491119	TRUE
1528	2	0.492396	TRUE
1528	3	0.50476	TRUE
1528	4	0.547047	TRUE
1528	5	0.517582	TRUE
1528	0	0.510581	TRUE
1529	1	0.545064	TRUE
1529	2	0.544086	TRUE
1529	3	0.568198	TRUE
1529	4	0.626662	TRUE
1529	5	0.657717	TRUE
1529	0	0.588345	TRUE
1530	1	0.651125	TRUE
1530	2	0.628689	TRUE
1530	3	0.634637	TRUE
1530	4	0.621384	TRUE
1530	5	0.559672	TRUE
1530	0	0.619101	TRUE
1531	1	0.49313	TRUE
1531	2	0.56741	TRUE
1531	3	0.509449	TRUE
1531	4	0.501645	TRUE
1531	5	0.695503	TRUE
1531	0	0.553427	TRUE
1532	1	0.539387	TRUE
1532	2	0.554472	TRUE
1532	3	0.553728	TRUE
1532	4	0.587683	TRUE
1532	5	0.520516	TRUE
1532	0	0.551157	TRUE
1533	1	0.583783	TRUE
1533	2	0.578807	TRUE
1533	3	0.62666	TRUE
1533	4	0.711286	TRUE
1533	5	0.507229	TRUE
1533	0	0.601553	TRUE
1534	1	0.544026	TRUE
1534	2	0.577574	TRUE
1534	3	0.572591	TRUE
1534	4	0.618343	TRUE
1534	5	0.741355	TRUE
1534	0	0.610778	TRUE
1535	1	0.522193	TRUE
1535	2	0.56607	TRUE
1535	3	0.551646	TRUE
1535	4	0.578485	TRUE
1535	5	0.716398	TRUE
1535	0	0.586958	TRUE
1536	1	0.533038	TRUE
1536	2	0.573692	TRUE
1536	3	0.574014	TRUE
1536	4	0.60242	TRUE
1536	5	0.483615	TRUE
1536	0	0.553356	TRUE
1537	1	0.551344	TRUE
1537	2	0.559116	TRUE
1537	3	0.590079	TRUE
1537	4	0.625813	TRUE
1537	5	0.49472	TRUE
1537	0	0.564214	TRUE
1538	1	0.50276	TRUE
1538	2	0.493154	TRUE
1538	3	0.522778	TRUE
1538	4	0.592122	TRUE
1538	5	0.521903	TRUE
1538	0	0.526543	TRUE
1539	1	0.491758	TRUE
1539	2	0.54365	TRUE
1539	3	0.540257	TRUE
1539	4	0.566866	TRUE
1539	5	0.718989	TRUE
1539	0	0.572304	TRUE
1540	1	0.566171	TRUE
1540	2	0.579134	TRUE
1540	3	0.613199	TRUE
1540	4	0.673182	TRUE
1540	5	0.745499	TRUE
1540	0	0.635437	TRUE
1541	1	0.549327	TRUE
1541	2	0.545878	TRUE
1541	3	0.578986	TRUE
1541	4	0.633609	TRUE
1541	5	0.475351	TRUE
1541	0	0.55663	TRUE
1542	1	0.512386	TRUE
1542	2	0.524796	TRUE
1542	3	0.539896	TRUE
1542	4	0.589852	TRUE
1542	5	0.661773	TRUE
1542	0	0.56574	TRUE
1543	1	0.534496	TRUE
1543	2	0.532099	TRUE
1543	3	0.57376	TRUE
1543	4	0.653477	TRUE
1543	5	0.569373	TRUE
1543	0	0.572641	TRUE
1544	1	0.537397	TRUE
1544	2	0.568443	TRUE
1544	3	0.541065	TRUE
1544	4	0.516967	TRUE
1544	5	0.428213	TRUE
1544	0	0.518417	TRUE
1545	1	0.546373	TRUE
1545	2	0.590531	TRUE
1545	3	0.583011	TRUE
1545	4	0.611568	TRUE
1545	5	0.612755	TRUE
1545	0	0.588847	TRUE
1546	1	0.514511	TRUE
1546	2	0.551934	TRUE
1546	3	0.535468	TRUE
1546	4	0.535642	TRUE
1546	5	0.530345	TRUE
1546	0	0.53358	TRUE
1547	1	0.531599	TRUE
1547	2	0.536071	TRUE
1547	3	0.575938	TRUE
1547	4	0.670966	TRUE
1547	5	0.526616	TRUE
1547	0	0.568238	TRUE
1548	1	0.523824	TRUE
1548	2	0.556782	TRUE
1548	3	0.559239	TRUE
1548	4	0.599531	TRUE
1548	5	0.609783	TRUE
1548	0	0.569832	TRUE
1549	1	0.53004	TRUE
1549	2	0.562331	TRUE
1549	3	0.543253	TRUE
1549	4	0.539603	TRUE
1549	5	0.565532	TRUE
1549	0	0.548152	TRUE
1550	1	0.558655	TRUE
1550	2	0.598492	TRUE
1550	3	0.611002	TRUE
1550	4	0.666407	TRUE
1550	5	0.792099	TRUE
1550	0	0.645331	TRUE
1551	1	0.534783	TRUE
1551	2	0.530856	TRUE
1551	3	0.553439	TRUE
1551	4	0.604952	TRUE
1551	5	0.606798	TRUE
1551	0	0.566166	TRUE
1552	1	0.532478	TRUE
1552	2	0.542037	TRUE
1552	3	0.549113	TRUE
1552	4	0.595061	TRUE
1552	5	0.599806	TRUE
1552	0	0.563699	TRUE
1553	1	0.583358	TRUE
1553	2	0.62067	TRUE
1553	3	0.617105	TRUE
1553	4	0.605855	TRUE
1553	5	0.552643	TRUE
1553	0	0.595926	TRUE
1554	1	0.578408	TRUE
1554	2	0.619053	TRUE
1554	3	0.588071	TRUE
1554	4	0.513768	TRUE
1554	5	0.467533	TRUE
1554	0	0.553366	TRUE
1555	1	0.544627	TRUE
1555	2	0.494427	TRUE
1555	3	0.595324	TRUE
1555	4	0.727252	TRUE
1555	5	0.615981	TRUE
1555	0	0.595522	TRUE
1556	1	0.631828	TRUE
1556	2	0.678938	TRUE
1556	3	0.69417	TRUE
1556	4	0.736658	TRUE
1556	5	0.791904	TRUE
1556	0	0.7067	TRUE
1557	1	0.545264	TRUE
1557	2	0.596506	TRUE
1557	3	0.584459	TRUE
1557	4	0.591592	TRUE
1557	5	0.663943	TRUE
1557	0	0.596353	TRUE
1558	1	0.535718	TRUE
1558	2	0.604055	TRUE
1558	3	0.565532	TRUE
1558	4	0.562019	TRUE
1558	5	0.607233	TRUE
1558	0	0.574911	TRUE
1559	1	0.525128	TRUE
1559	2	0.56245	TRUE
1559	3	0.555512	TRUE
1559	4	0.58323	TRUE
1559	5	0.631087	TRUE
1559	0	0.571481	TRUE
1560	1	0.495065	TRUE
1560	2	0.534227	TRUE
1560	3	0.536265	TRUE
1560	4	0.586824	TRUE
1560	5	0.667075	TRUE
1560	0	0.563891	TRUE
1561	1	0.546978	TRUE
1561	2	0.546235	TRUE
1561	3	0.579991	TRUE
1561	4	0.643182	TRUE
1561	5	0.651954	TRUE
1561	0	0.593668	TRUE
1562	1	0.476806	TRUE
1562	2	0.52509	TRUE
1562	3	0.498913	TRUE
1562	4	0.523922	TRUE
1562	5	0.722099	TRUE
1562	0	0.549366	TRUE
1563	1	0.536608	TRUE
1563	2	0.57708	TRUE
1563	3	0.58963	TRUE
1563	4	0.644724	TRUE
1563	5	0.691948	TRUE
1563	0	0.607998	TRUE
1564	1	0.577677	TRUE
1564	2	0.609563	TRUE
1564	3	0.611363	TRUE
1564	4	0.605251	TRUE
1564	5	0.607927	TRUE
1564	0	0.602356	TRUE
1565	1	0.596105	TRUE
1565	2	0.593842	TRUE
1565	3	0.596218	TRUE
1565	4	0.586135	TRUE
1565	5	0.618474	TRUE
1565	0	0.598155	TRUE
1566	1	0.534694	TRUE
1566	2	0.538675	TRUE
1566	3	0.570603	TRUE
1566	4	0.645949	TRUE
1566	5	0.449921	TRUE
1566	0	0.547968	TRUE
1567	1	0.593019	TRUE
1567	2	0.567499	TRUE
1567	3	0.605346	TRUE
1567	4	0.640208	TRUE
1567	5	0.634137	TRUE
1567	0	0.608042	TRUE
1568	1	0.600616	TRUE
1568	2	0.63844	TRUE
1568	3	0.608	TRUE
1568	4	0.54664	TRUE
1568	5	0.546981	TRUE
1568	0	0.588136	TRUE
1569	1	0.568255	TRUE
1569	2	0.59936	TRUE
1569	3	0.586517	TRUE
1569	4	0.579919	TRUE
1569	5	0.581249	TRUE
1569	0	0.58306	TRUE
1570	1	0.535098	TRUE
1570	2	0.528292	TRUE
1570	3	0.553014	TRUE
1570	4	0.604349	TRUE
1570	5	0.623405	TRUE
1570	0	0.568832	TRUE
1571	1	0.543362	TRUE
1571	2	0.571628	TRUE
1571	3	0.532618	TRUE
1571	4	0.499684	TRUE
1571	5	0.482621	TRUE
1571	0	0.525982	TRUE
1572	1	0.531785	TRUE
1572	2	0.598508	TRUE
1572	3	0.592795	TRUE
1572	4	0.669185	TRUE
1572	5	0.847628	TRUE
1572	0	0.64798	TRUE
1573	1	0.512865	TRUE
1573	2	0.515017	TRUE
1573	3	0.54902	TRUE
1573	4	0.663854	TRUE
1573	5	0.658126	TRUE
1573	0	0.579776	TRUE
1574	1	0.559322	TRUE
1574	2	0.579825	TRUE
1574	3	0.601969	TRUE
1574	4	0.68321	TRUE
1574	5	0.854154	TRUE
1574	0	0.655696	TRUE
1575	1	0.572211	TRUE
1575	2	0.59277	TRUE
1575	3	0.595934	TRUE
1575	4	0.597982	TRUE
1575	5	0.694836	TRUE
1575	0	0.610746	TRUE
1576	1	0.592188	TRUE
1576	2	0.58127	TRUE
1576	3	0.59164	TRUE
1576	4	0.561025	TRUE
1576	5	0.36914	TRUE
1576	0	0.539053	TRUE
1577	1	0.504178	TRUE
1577	2	0.538824	TRUE
1577	3	0.537209	TRUE
1577	4	0.620805	TRUE
1577	5	0.751975	TRUE
1577	0	0.590598	TRUE
1578	1	0.558889	TRUE
1578	2	0.565353	TRUE
1578	3	0.581578	TRUE
1578	4	0.618429	TRUE
1578	5	0.589508	TRUE
1578	0	0.582752	TRUE
1579	1	0.493375	TRUE
1579	2	0.53164	TRUE
1579	3	0.530967	TRUE
1579	4	0.586684	TRUE
1579	5	0.629976	TRUE
1579	0	0.554528	TRUE
1580	1	0.537559	TRUE
1580	2	0.571285	TRUE
1580	3	0.563205	TRUE
1580	4	0.57763	TRUE
1580	5	0.591419	TRUE
1580	0	0.568219	TRUE
1581	1	0.52396	TRUE
1581	2	0.577827	TRUE
1581	3	0.559841	TRUE
1581	4	0.591147	TRUE
1581	5	0.699338	TRUE
1581	0	0.590422	TRUE
1582	1	0.513228	TRUE
1582	2	0.526271	TRUE
1582	3	0.539069	TRUE
1582	4	0.586105	TRUE
1582	5	0.595902	TRUE
1582	0	0.552115	TRUE
1583	1	0.533971	TRUE
1583	2	0.537303	TRUE
1583	3	0.57333	TRUE
1583	4	0.67127	TRUE
1583	5	0.616957	TRUE
1583	0	0.586566	TRUE
1584	1	0.609337	TRUE
1584	2	0.629099	TRUE
1584	3	0.615378	TRUE
1584	4	0.566286	TRUE
1584	5	0.578699	TRUE
1584	0	0.59976	TRUE
1585	1	0.535538	TRUE
1585	2	0.540726	TRUE
1585	3	0.565016	TRUE
1585	4	0.624886	TRUE
1585	5	0.577418	TRUE
1585	0	0.568717	TRUE
1586	1	0.457218	TRUE
1586	2	0.536491	TRUE
1586	3	0.482559	TRUE
1586	4	0.492851	TRUE
1586	5	0.6542	TRUE
1586	0	0.524664	TRUE
1587	1	0.522138	TRUE
1587	2	0.503513	TRUE
1587	3	0.545378	TRUE
1587	4	0.617651	TRUE
1587	5	0.482876	TRUE
1587	0	0.534311	TRUE
1588	1	0.629002	TRUE
1588	2	0.587978	TRUE
1588	3	0.634589	TRUE
1588	4	0.664828	TRUE
1588	5	0.63456	TRUE
1588	0	0.630191	TRUE
1589	1	0.573203	TRUE
1589	2	0.548903	TRUE
1589	3	0.589734	TRUE
1589	4	0.62516	TRUE
1589	5	0.595312	TRUE
1589	0	0.586462	TRUE
1590	1	0.603728	TRUE
1590	2	0.640808	TRUE
1590	3	0.636464	TRUE
1590	4	0.623319	TRUE
1590	5	0.707278	TRUE
1590	0	0.64232	TRUE
1591	1	0.578826	TRUE
1591	2	0.573826	TRUE
1591	3	0.560655	TRUE
1591	4	0.526969	TRUE
1591	5	0.551604	TRUE
1591	0	0.558376	TRUE
1592	1	0.454256	TRUE
1592	2	0.468437	TRUE
1592	3	0.484841	TRUE
1592	4	0.561615	TRUE
1592	5	0.649923	TRUE
1592	0	0.523814	TRUE
1593	1	0.558202	TRUE
1593	2	0.601	TRUE
1593	3	0.585135	TRUE
1593	4	0.60978	TRUE
1593	5	0.572445	TRUE
1593	0	0.585312	TRUE
1594	1	0.571422	TRUE
1594	2	0.565803	TRUE
1594	3	0.594045	TRUE
1594	4	0.628665	TRUE
1594	5	0.480832	TRUE
1594	0	0.568153	TRUE
1595	1	0.582139	TRUE
1595	2	0.622792	TRUE
1595	3	0.588814	TRUE
1595	4	0.567234	TRUE
1595	5	0.636145	TRUE
1595	0	0.599425	TRUE
1596	1	0.554016	TRUE
1596	2	0.544767	TRUE
1596	3	0.59167	TRUE
1596	4	0.655053	TRUE
1596	5	0.523453	TRUE
1596	0	0.573792	TRUE
1597	1	0.627086	TRUE
1597	2	0.65634	TRUE
1597	3	0.631056	TRUE
1597	4	0.563009	TRUE
1597	5	0.579555	TRUE
1597	0	0.611409	TRUE
1598	1	0.520906	TRUE
1598	2	0.573359	TRUE
1598	3	0.521996	TRUE
1598	4	0.493823	TRUE
1598	5	0.579936	TRUE
1598	0	0.538004	TRUE
1599	1	0.545685	TRUE
1599	2	0.551419	TRUE
1599	3	0.566371	TRUE
1599	4	0.589715	TRUE
1599	5	0.555791	TRUE
1599	0	0.561796	TRUE
1600	1	0.507898	TRUE
1600	2	0.570254	TRUE
1600	3	0.564017	TRUE
1600	4	0.613527	TRUE
1600	5	0.634117	TRUE
1600	0	0.577962	TRUE
1601	1	0.565174	TRUE
1601	2	0.595578	TRUE
1601	3	0.585477	TRUE
1601	4	0.565848	TRUE
1601	5	0.486794	TRUE
1601	0	0.559774	TRUE
1602	1	0.498616	TRUE
1602	2	0.537947	TRUE
1602	3	0.523196	TRUE
1602	4	0.519746	TRUE
1602	5	0.574551	TRUE
1602	0	0.530811	TRUE
1603	1	0.554772	TRUE
1603	2	0.550082	TRUE
1603	3	0.553158	TRUE
1603	4	0.557345	TRUE
1603	5	0.65661	TRUE
1603	0	0.574394	TRUE
1604	1	0.619073	TRUE
1604	2	0.62408	TRUE
1604	3	0.61146	TRUE
1604	4	0.607186	TRUE
1604	5	0.70903	TRUE
1604	0	0.634166	TRUE
1605	1	0.592417	TRUE
1605	2	0.616016	TRUE
1605	3	0.609122	TRUE
1605	4	0.632475	TRUE
1605	5	0.611518	TRUE
1605	0	0.61231	TRUE
1606	1	0.512612	TRUE
1606	2	0.546361	TRUE
1606	3	0.540595	TRUE
1606	4	0.555135	TRUE
1606	5	0.703356	TRUE
1606	0	0.571612	TRUE
1607	1	0.505212	TRUE
1607	2	0.546773	TRUE
1607	3	0.520632	TRUE
1607	4	0.524284	TRUE
1607	5	0.68669	TRUE
1607	0	0.556718	TRUE
1608	1	0.589769	TRUE
1608	2	0.620673	TRUE
1608	3	0.631579	TRUE
1608	4	0.648707	TRUE
1608	5	0.592678	TRUE
1608	0	0.616681	TRUE
1609	1	0.434153	TRUE
1609	2	0.470202	TRUE
1609	3	0.453347	TRUE
1609	4	0.470714	TRUE
1609	5	0.571481	TRUE
1609	0	0.479979	TRUE
1610	1	0.538704	TRUE
1610	2	0.584653	TRUE
1610	3	0.555483	TRUE
1610	4	0.537286	TRUE
1610	5	0.598736	TRUE
1610	0	0.562972	TRUE
1611	1	0.48629	TRUE
1611	2	0.514907	TRUE
1611	3	0.51139	TRUE
1611	4	0.553954	TRUE
1611	5	0.771176	TRUE
1611	0	0.567543	TRUE
1612	1	0.557813	TRUE
1612	2	0.506167	TRUE
1612	3	0.554711	TRUE
1612	4	0.608158	TRUE
1612	5	0.53453	TRUE
1612	0	0.552276	TRUE
1613	1	0.55765	TRUE
1613	2	0.628971	TRUE
1613	3	0.594384	TRUE
1613	4	0.548867	TRUE
1613	5	0.533502	TRUE
1613	0	0.572675	TRUE
1614	1	0.624829	TRUE
1614	2	0.59925	TRUE
1614	3	0.617338	TRUE
1614	4	0.602114	TRUE
1614	5	0.582507	TRUE
1614	0	0.605208	TRUE
1615	1	0.557937	TRUE
1615	2	0.535906	TRUE
1615	3	0.569825	TRUE
1615	4	0.614238	TRUE
1615	5	0.681917	TRUE
1615	0	0.591965	TRUE
1616	1	0.496036	TRUE
1616	2	0.539946	TRUE
1616	3	0.514721	TRUE
1616	4	0.501371	TRUE
1616	5	0.539419	TRUE
1616	0	0.518298	TRUE
1617	1	0.515529	TRUE
1617	2	0.513607	TRUE
1617	3	0.539349	TRUE
1617	4	0.616559	TRUE
1617	5	0.471359	TRUE
1617	0	0.531281	TRUE
1618	1	0.56996	TRUE
1618	2	0.584343	TRUE
1618	3	0.592963	TRUE
1618	4	0.619016	TRUE
1618	5	0.680771	TRUE
1618	0	0.609411	TRUE
1619	1	0.580704	TRUE
1619	2	0.574461	TRUE
1619	3	0.609086	TRUE
1619	4	0.628714	TRUE
1619	5	0.476957	TRUE
1619	0	0.573985	TRUE
1620	1	0.589968	TRUE
1620	2	0.600844	TRUE
1620	3	0.59684	TRUE
1620	4	0.600413	TRUE
1620	5	0.720753	TRUE
1620	0	0.621764	TRUE
1621	1	0.509195	TRUE
1621	2	0.528212	TRUE
1621	3	0.561917	TRUE
1621	4	0.667826	TRUE
1621	5	0.676506	TRUE
1621	0	0.588731	TRUE
1622	1	0.546273	TRUE
1622	2	0.608538	TRUE
1622	3	0.580876	TRUE
1622	4	0.59235	TRUE
1622	5	0.700996	TRUE
1622	0	0.605807	TRUE
1623	1	0.466543	TRUE
1623	2	0.48103	TRUE
1623	3	0.490116	TRUE
1623	4	0.543234	TRUE
1623	5	0.511027	TRUE
1623	0	0.49839	TRUE
1624	1	0.551887	TRUE
1624	2	0.526362	TRUE
1624	3	0.554987	TRUE
1624	4	0.599059	TRUE
1624	5	0.672723	TRUE
1624	0	0.581003	TRUE
1625	1	0.558147	TRUE
1625	2	0.554129	TRUE
1625	3	0.56652	TRUE
1625	4	0.626329	TRUE
1625	5	0.546306	TRUE
1625	0	0.570286	TRUE
1626	1	0.592716	TRUE
1626	2	0.563805	TRUE
1626	3	0.602227	TRUE
1626	4	0.652078	TRUE
1626	5	0.633701	TRUE
1626	0	0.608906	TRUE
1627	1	0.564906	TRUE
1627	2	0.601746	TRUE
1627	3	0.576797	TRUE
1627	4	0.534563	TRUE
1627	5	0.418375	TRUE
1627	0	0.539278	TRUE
1628	1	0.482394	TRUE
1628	2	0.485584	TRUE
1628	3	0.501393	TRUE
1628	4	0.546151	TRUE
1628	5	0.500164	TRUE
1628	0	0.503137	TRUE
1629	1	0.530545	TRUE
1629	2	0.591246	TRUE
1629	3	0.581087	TRUE
1629	4	0.628755	TRUE
1629	5	0.715466	TRUE
1629	0	0.60942	TRUE
1630	1	0.470666	TRUE
1630	2	0.520768	TRUE
1630	3	0.497668	TRUE
1630	4	0.52409	TRUE
1630	5	0.733191	TRUE
1630	0	0.549277	TRUE
1631	1	0.534888	TRUE
1631	2	0.524057	TRUE
1631	3	0.57003	TRUE
1631	4	0.689925	TRUE
1631	5	0.821602	TRUE
1631	0	0.628101	TRUE
1632	1	0.512011	TRUE
1632	2	0.555739	TRUE
1632	3	0.570546	TRUE
1632	4	0.655144	TRUE
1632	5	0.564406	TRUE
1632	0	0.571569	TRUE
1633	1	0.526641	TRUE
1633	2	0.553139	TRUE
1633	3	0.554327	TRUE
1633	4	0.590998	TRUE
1633	5	0.621124	TRUE
1633	0	0.569246	TRUE
1634	1	0.591706	TRUE
1634	2	0.635186	TRUE
1634	3	0.611764	TRUE
1634	4	0.623118	TRUE
1634	5	0.720781	TRUE
1634	0	0.636511	TRUE
1635	1	0.471639	TRUE
1635	2	0.545794	TRUE
1635	3	0.505437	TRUE
1635	4	0.508041	TRUE
1635	5	0.540989	TRUE
1635	0	0.51438	TRUE
1636	1	0.563906	TRUE
1636	2	0.57368	TRUE
1636	3	0.588804	TRUE
1636	4	0.611063	TRUE
1636	5	0.418875	TRUE
1636	0	0.551266	TRUE
1637	1	0.55897	TRUE
1637	2	0.645642	TRUE
1637	3	0.605061	TRUE
1637	4	0.61466	TRUE
1637	5	0.6201	TRUE
1637	0	0.608887	TRUE
1638	1	0.541173	TRUE
1638	2	0.591883	TRUE
1638	3	0.575171	TRUE
1638	4	0.567475	TRUE
1638	5	0.509378	TRUE
1638	0	0.557016	TRUE
1639	1	0.492073	TRUE
1639	2	0.544629	TRUE
1639	3	0.537352	TRUE
1639	4	0.560731	TRUE
1639	5	0.61864	TRUE
1639	0	0.550685	TRUE
1640	1	0.485237	TRUE
1640	2	0.566295	TRUE
1640	3	0.539265	TRUE
1640	4	0.571282	TRUE
1640	5	0.734811	TRUE
1640	0	0.579378	TRUE
1641	1	0.528864	TRUE
1641	2	0.56335	TRUE
1641	3	0.582693	TRUE
1641	4	0.663955	TRUE
1641	5	0.565774	TRUE
1641	0	0.580927	TRUE
1642	1	0.569022	TRUE
1642	2	0.593923	TRUE
1642	3	0.597893	TRUE
1642	4	0.605034	TRUE
1642	5	0.61926	TRUE
1642	0	0.597027	TRUE
1643	1	0.501866	TRUE
1643	2	0.509126	TRUE
1643	3	0.525784	TRUE
1643	4	0.591974	TRUE
1643	5	0.747278	TRUE
1643	0	0.575206	TRUE
1644	1	0.618029	TRUE
1644	2	0.616447	TRUE
1644	3	0.660901	TRUE
1644	4	0.685604	TRUE
1644	5	0.504073	TRUE
1644	0	0.617011	TRUE
1645	1	0.496742	TRUE
1645	2	0.542295	TRUE
1645	3	0.53236	TRUE
1645	4	0.5725	TRUE
1645	5	0.605785	TRUE
1645	0	0.549936	TRUE
1646	1	0.557192	TRUE
1646	2	0.497284	TRUE
1646	3	0.565856	TRUE
1646	4	0.618807	TRUE
1646	5	0.475111	TRUE
1646	0	0.54285	TRUE
1647	1	0.631693	TRUE
1647	2	0.675183	TRUE
1647	3	0.641123	TRUE
1647	4	0.596996	TRUE
1647	5	0.595733	TRUE
1647	0	0.628146	TRUE
1648	1	0.507615	TRUE
1648	2	0.527276	TRUE
1648	3	0.547529	TRUE
1648	4	0.615109	TRUE
1648	5	0.732947	TRUE
1648	0	0.586095	TRUE
1649	1	0.542931	TRUE
1649	2	0.542225	TRUE
1649	3	0.555722	TRUE
1649	4	0.528345	TRUE
1649	5	0.542417	TRUE
1649	0	0.542328	TRUE
1650	1	0.542122	TRUE
1650	2	0.572359	TRUE
1650	3	0.599858	TRUE
1650	4	0.673761	TRUE
1650	5	0.662327	TRUE
1650	0	0.610085	TRUE
1651	1	0.510446	TRUE
1651	2	0.528535	TRUE
1651	3	0.538899	TRUE
1651	4	0.564404	TRUE
1651	5	0.48325	TRUE
1651	0	0.525107	TRUE
1652	1	0.539752	TRUE
1652	2	0.517895	TRUE
1652	3	0.54704	TRUE
1652	4	0.604658	TRUE
1652	5	0.57738	TRUE
1652	0	0.557345	TRUE
1653	1	0.584776	TRUE
1653	2	0.65272	TRUE
1653	3	0.625904	TRUE
1653	4	0.618411	TRUE
1653	5	0.623088	TRUE
1653	0	0.62098	TRUE
1654	1	0.507843	TRUE
1654	2	0.556024	TRUE
1654	3	0.525619	TRUE
1654	4	0.541812	TRUE
1654	5	0.627828	TRUE
1654	0	0.551825	TRUE
1655	1	0.545204	TRUE
1655	2	0.564684	TRUE
1655	3	0.585427	TRUE
1655	4	0.611739	TRUE
1655	5	0.534993	TRUE
1655	0	0.56841	TRUE
1656	1	0.468481	TRUE
1656	2	0.51492	TRUE
1656	3	0.507506	TRUE
1656	4	0.539802	TRUE
1656	5	0.641838	TRUE
1656	0	0.534509	TRUE
1657	1	0.613824	TRUE
1657	2	0.674493	TRUE
1657	3		FALSE
1657	4	0.660439	TRUE
1657	5	0.42653	TRUE
1657	0		FALSE
1658	1	0.604457	TRUE
1658	2	0.514369	TRUE
1658	3	0.598704	TRUE
1658	4	0.692476	TRUE
1658	5	0.472845	TRUE
1658	0	0.57657	TRUE
1659	1	0.585121	TRUE
1659	2	0.552319	TRUE
1659	3	0.594518	TRUE
1659	4	0.620234	TRUE
1659	5	0.587937	TRUE
1659	0	0.588026	TRUE
1660	1	0.554708	TRUE
1660	2	0.618841	TRUE
1660	3	0.587555	TRUE
1660	4	0.566227	TRUE
1660	5	0.612013	TRUE
1660	0	0.587869	TRUE
1661	1	0.506994	TRUE
1661	2	0.543	TRUE
1661	3	0.565256	TRUE
1661	4	0.644959	TRUE
1661	5	0.697788	TRUE
1661	0	0.591599	TRUE
1662	1	0.577134	TRUE
1662	2	0.587295	TRUE
1662	3	0.612447	TRUE
1662	4	0.675107	TRUE
1662	5	0.770591	TRUE
1662	0	0.644515	TRUE
1663	1	0.552863	TRUE
1663	2	0.529113	TRUE
1663	3	0.569609	TRUE
1663	4	0.606635	TRUE
1663	5	0.527411	TRUE
1663	0	0.557126	TRUE
1664	1	0.593588	TRUE
1664	2	0.572697	TRUE
1664	3	0.605524	TRUE
1664	4	0.621207	TRUE
1664	5	0.590395	TRUE
1664	0	0.596682	TRUE
1665	1	0.570608	TRUE
1665	2	0.509024	TRUE
1665	3	0.622607	TRUE
1665	4	0.759797	TRUE
1665	5	0.557186	TRUE
1665	0	0.603844	TRUE
1666	1	0.515181	TRUE
1666	2	0.55591	TRUE
1666	3	0.544455	TRUE
1666	4	0.571457	TRUE
1666	5	0.584169	TRUE
1666	0	0.554235	TRUE
1667	1	0.636606	TRUE
1667	2	0.655306	TRUE
1667	3	0.647746	TRUE
1667	4	0.632095	TRUE
1667	5	0.602311	TRUE
1667	0	0.634813	TRUE
1668	1	0.584177	TRUE
1668	2	0.608409	TRUE
1668	3	0.59065	TRUE
1668	4	0.575171	TRUE
1668	5	0.464851	TRUE
1668	0	0.564652	TRUE
1669	1	0.571324	TRUE
1669	2	0.566718	TRUE
1669	3	0.586817	TRUE
1669	4	0.610331	TRUE
1669	5	0.624622	TRUE
1669	0	0.591962	TRUE
1670	1	0.485239	TRUE
1670	2	0.503308	TRUE
1670	3	0.520876	TRUE
1670	4	0.612007	TRUE
1670	5	0.621746	TRUE
1670	0	0.548635	TRUE
1671	1	0.553069	TRUE
1671	2	0.566282	TRUE
1671	3	0.58299	TRUE
1671	4	0.61565	TRUE
1671	5	0.52309	TRUE
1671	0	0.568216	TRUE
1672	1	0.511323	TRUE
1672	2	0.539323	TRUE
1672	3	0.525367	TRUE
1672	4	0.553944	TRUE
1672	5	0.467385	TRUE
1672	0	0.519468	TRUE
1673	1	0.556269	TRUE
1673	2	0.580922	TRUE
1673	3	0.585158	TRUE
1673	4	0.628342	TRUE
1673	5	0.683926	TRUE
1673	0	0.606923	TRUE
1674	1	0.530215	TRUE
1674	2	0.568441	TRUE
1674	3	0.530833	TRUE
1674	4	0.492143	TRUE
1674	5	0.489305	TRUE
1674	0	0.522187	TRUE
1675	1	0.490196	TRUE
1675	2	0.54445	TRUE
1675	3	0.504512	TRUE
1675	4	0.519611	TRUE
1675	5	0.761765	TRUE
1675	0	0.564107	TRUE
1676	1	0.535389	TRUE
1676	2	0.549075	TRUE
1676	3	0.556372	TRUE
1676	4	0.577632	TRUE
1676	5	0.66648	TRUE
1676	0	0.576989	TRUE
1677	1	0.551366	TRUE
1677	2	0.569347	TRUE
1677	3	0.551002	TRUE
1677	4	0.511613	TRUE
1677	5	0.585757	TRUE
1677	0	0.553817	TRUE
1678	1	0.55672	TRUE
1678	2	0.580704	TRUE
1678	3	0.574225	TRUE
1678	4	0.573428	TRUE
1678	5	0.654173	TRUE
1678	0	0.58785	TRUE
1679	1	0.493048	TRUE
1679	2	0.520073	TRUE
1679	3	0.521552	TRUE
1679	4	0.547415	TRUE
1679	5	0.623827	TRUE
1679	0	0.541183	TRUE
1680	1	0.531599	TRUE
1680	2	0.536071	TRUE
1680	3	0.575938	TRUE
1680	4	0.670966	TRUE
1680	5	0.526616	TRUE
1680	0	0.568238	TRUE
1681	1	0.551994	TRUE
1681	2	0.587796	TRUE
1681	3	0.587295	TRUE
1681	4	0.608061	TRUE
1681	5	0.532112	TRUE
1681	0	0.573452	TRUE
1682	1	0.50265	TRUE
1682	2	0.522688	TRUE
1682	3	0.513379	TRUE
1682	4	0.54288	TRUE
1682	5	0.63274	TRUE
1682	0	0.542867	TRUE
1683	1	0.584856	TRUE
1683	2	0.637951	TRUE
1683	3	0.61696	TRUE
1683	4	0.58563	TRUE
1683	5	0.592003	TRUE
1683	0	0.60348	TRUE
1684	1	0.580999	TRUE
1684	2	0.571258	TRUE
1684	3	0.579027	TRUE
1684	4	0.57698	TRUE
1684	5	0.541533	TRUE
1684	0	0.569959	TRUE
1685	1	0.569341	TRUE
1685	2	0.624581	TRUE
1685	3	0.629105	TRUE
1685	4	0.654779	TRUE
1685	5	0.650626	TRUE
1685	0	0.625686	TRUE
1686	1	0.615609	TRUE
1686	2	0.602356	TRUE
1686	3	0.618517	TRUE
1686	4	0.613192	TRUE
1686	5	0.503643	TRUE
1686	0	0.590664	TRUE
1687	1	0.484313	TRUE
1687	2	0.541653	TRUE
1687	3	0.527397	TRUE
1687	4	0.575818	TRUE
1687	5	0.641984	TRUE
1687	0	0.554233	TRUE
1688	1	0.588699	TRUE
1688	2	0.597942	TRUE
1688	3	0.589772	TRUE
1688	4	0.567977	TRUE
1688	5	0.580381	TRUE
1688	0	0.584955	TRUE
1689	1	0.565101	TRUE
1689	2	0.564923	TRUE
1689	3	0.619478	TRUE
1689	4	0.698455	TRUE
1689	5	0.549188	TRUE
1689	0	0.599429	TRUE
1690	1	0.561966	TRUE
1690	2	0.586332	TRUE
1690	3	0.554432	TRUE
1690	4	0.52366	TRUE
1690	5	0.534169	TRUE
1690	0	0.552112	TRUE
1691	1	0.574501	TRUE
1691	2	0.630594	TRUE
1691	3	0.606716	TRUE
1691	4	0.576885	TRUE
1691	5	0.48412	TRUE
1691	0	0.574563	TRUE
1692	1	0.495992	TRUE
1692	2	0.520244	TRUE
1692	3	0.498142	TRUE
1692	4	0.486732	TRUE
1692	5	0.433357	TRUE
1692	0	0.486894	TRUE
1693	1	0.511528	TRUE
1693	2	0.531915	TRUE
1693	3	0.516168	TRUE
1693	4	0.514138	TRUE
1693	5	0.547036	TRUE
1693	0	0.524157	TRUE
1694	1	0.608903	TRUE
1694	2	0.621861	TRUE
1694	3	0.643147	TRUE
1694	4	0.67113	TRUE
1694	5	0.709738	TRUE
1694	0	0.650956	TRUE
1695	1	0.464361	TRUE
1695	2	0.523074	TRUE
1695	3	0.491476	TRUE
1695	4	0.532093	TRUE
1695	5	0.588506	TRUE
1695	0	0.519902	TRUE
1696	1	0.596416	TRUE
1696	2	0.588139	TRUE
1696	3	0.627428	TRUE
1696	4	0.662285	TRUE
1696	5	0.645907	TRUE
1696	0	0.624035	TRUE
1697	1	0.518323	TRUE
1697	2	0.51913	TRUE
1697	3	0.535414	TRUE
1697	4	0.59244	TRUE
1697	5	0.532647	TRUE
1697	0	0.539591	TRUE
1698	1	0.564671	TRUE
1698	2	0.607403	TRUE
1698	3	0.617717	TRUE
1698	4	0.660604	TRUE
1698	5	0.551426	TRUE
1698	0	0.600364	TRUE
1699	1	0.568088	TRUE
1699	2	0.541176	TRUE
1699	3	0.57276	TRUE
1699	4	0.609377	TRUE
1699	5	0.504495	TRUE
1699	0	0.559179	TRUE
1700	1	0.596904	TRUE
1700	2	0.677219	TRUE
1700	3	0.637364	TRUE
1700	4	0.609057	TRUE
1700	5	0.64727	TRUE
1700	0	0.633563	TRUE
1701	1	0.464063	TRUE
1701	2	0.499399	TRUE
1701	3	0.486708	TRUE
1701	4	0.51851	TRUE
1701	5	0.683816	TRUE
1701	0	0.530499	TRUE
1702	1	0.533629	TRUE
1702	2	0.57802	TRUE
1702	3	0.564229	TRUE
1702	4	0.56019	TRUE
1702	5	0.540953	TRUE
1702	0	0.555404	TRUE
1703	1	0.524098	TRUE
1703	2	0.552181	TRUE
1703	3	0.534715	TRUE
1703	4	0.540208	TRUE
1703	5	0.576052	TRUE
1703	0	0.545451	TRUE
1704	1	0.623267	TRUE
1704	2	0.604598	TRUE
1704	3	0.641505	TRUE
1704	4	0.665492	TRUE
1704	5	0.620121	TRUE
1704	0	0.630997	TRUE
1705	1	0.508072	TRUE
1705	2	0.548724	TRUE
1705	3	0.515955	TRUE
1705	4	0.503728	TRUE
1705	5	0.631631	TRUE
1705	0	0.541622	TRUE
1706	1	0.551887	TRUE
1706	2	0.526362	TRUE
1706	3	0.554987	TRUE
1706	4	0.599059	TRUE
1706	5	0.672723	TRUE
1706	0	0.581003	TRUE
1707	1	0.561489	TRUE
1707	2	0.55275	TRUE
1707	3	0.556302	TRUE
1707	4	0.526292	TRUE
1707	5	0.559081	TRUE
1707	0	0.551183	TRUE
1708	1	0.573173	TRUE
1708	2	0.605848	TRUE
1708	3	0.592614	TRUE
1708	4	0.580006	TRUE
1708	5	0.576815	TRUE
1708	0	0.585691	TRUE
1709	1	0.531599	TRUE
1709	2	0.536071	TRUE
1709	3	0.575938	TRUE
1709	4	0.670966	TRUE
1709	5	0.526616	TRUE
1709	0	0.568238	TRUE
1710	1	0.578239	TRUE
1710	2	0.595978	TRUE
1710	3	0.576642	TRUE
1710	4	0.515659	TRUE
1710	5	0.469961	TRUE
1710	0	0.547296	TRUE
1711	1	0.498928	TRUE
1711	2	0.516948	TRUE
1711	3	0.523151	TRUE
1711	4	0.577125	TRUE
1711	5	0.583762	TRUE
1711	0	0.539983	TRUE
1712	1	0.560509	TRUE
1712	2	0.538547	TRUE
1712	3	0.577436	TRUE
1712	4	0.643614	TRUE
1712	5	0.621277	TRUE
1712	0	0.588276	TRUE
1713	1	0.538777	TRUE
1713	2	0.527688	TRUE
1713	3	0.550553	TRUE
1713	4	0.639203	TRUE
1713	5	0.611184	TRUE
1713	0	0.573481	TRUE
1714	1	0.636479	TRUE
1714	2	0.60785	TRUE
1714	3	0.619565	TRUE
1714	4	0.60493	TRUE
1714	5	0.624121	TRUE
1714	0	0.618589	TRUE
1715	1	0.515797	TRUE
1715	2	0.533297	TRUE
1715	3	0.523819	TRUE
1715	4	0.538194	TRUE
1715	5	0.544845	TRUE
1715	0	0.53119	TRUE
1716	1	0.572846	TRUE
1716	2	0.601143	TRUE
1716	3	0.587083	TRUE
1716	4	0.556021	TRUE
1716	5	0.627578	TRUE
1716	0	0.588934	TRUE
1717	1	0.504476	TRUE
1717	2	0.589358	TRUE
1717	3	0.550821	TRUE
1717	4	0.555859	TRUE
1717	5	0.597613	TRUE
1717	0	0.559625	TRUE
1718	1	0.624576	TRUE
1718	2	0.630866	TRUE
1718	3	0.592248	TRUE
1718	4	0.538021	TRUE
1718	5	0.551107	TRUE
1718	0	0.587363	TRUE
1719	1	0.523743	TRUE
1719	2	0.54086	TRUE
1719	3	0.560263	TRUE
1719	4	0.626292	TRUE
1719	5	0.58496	TRUE
1719	0	0.567224	TRUE
1720	1	0.498528	TRUE
1720	2	0.512423	TRUE
1720	3	0.505782	TRUE
1720	4	0.505811	TRUE
1720	5	0.573604	TRUE
1720	0	0.51923	TRUE
1721	1	0.532572	TRUE
1721	2	0.514866	TRUE
1721	3	0.538853	TRUE
1721	4	0.571877	TRUE
1721	5		FALSE
1721	0		FALSE
1722	1	0.485619	TRUE
1722	2	0.554042	TRUE
1722	3	0.513172	TRUE
1722	4	0.492103	TRUE
1722	5	0.554032	TRUE
1722	0	0.519793	TRUE
1723	1	0.558338	TRUE
1723	2	0.601918	TRUE
1723	3	0.58851	TRUE
1723	4	0.610698	TRUE
1723	5	0.737466	TRUE
1723	0	0.619386	TRUE
1724	1	0.529688	TRUE
1724	2	0.552153	TRUE
1724	3	0.562914	TRUE
1724	4	0.615436	TRUE
1724	5	0.736064	TRUE
1724	0	0.599251	TRUE
1725	1	0.597172	TRUE
1725	2	0.553325	TRUE
1725	3	0.625192	TRUE
1725	4	0.705015	TRUE
1725	5	0.549084	TRUE
1725	0	0.605957	TRUE
1726	1	0.561314	TRUE
1726	2	0.548315	TRUE
1726	3	0.595383	TRUE
1726	4	0.648321	TRUE
1726	5	0.56465	TRUE
1726	0	0.583597	TRUE
1727	1	0.554742	TRUE
1727	2	0.593929	TRUE
1727	3	0.605204	TRUE
1727	4	0.642831	TRUE
1727	5	0.590458	TRUE
1727	0	0.597433	TRUE
1728	1	0.570626	TRUE
1728	2	0.600047	TRUE
1728	3	0.609582	TRUE
1728	4	0.630305	TRUE
1728	5	0.732832	TRUE
1728	0	0.628678	TRUE
1729	1	0.579981	TRUE
1729	2	0.535921	TRUE
1729	3	0.611932	TRUE
1729	4	0.723479	TRUE
1729	5	0.676596	TRUE
1729	0	0.625582	TRUE
1730	1	0.580911	TRUE
1730	2	0.643726	TRUE
1730	3	0.584688	TRUE
1730	4	0.523918	TRUE
1730	5	0.567045	TRUE
1730	0	0.580058	TRUE
1731	1	0.480022	TRUE
1731	2	0.479334	TRUE
1731	3	0.503286	TRUE
1731	4	0.561648	TRUE
1731	5	0.627297	TRUE
1731	0	0.530317	TRUE
1732	1	0.506617	TRUE
1732	2	0.542221	TRUE
1732	3	0.511331	TRUE
1732	4	0.478717	TRUE
1732	5	0.532093	TRUE
1732	0	0.514196	TRUE
1733	1	0.542437	TRUE
1733	2	0.556025	TRUE
1733	3	0.534399	TRUE
1733	4	0.519557	TRUE
1733	5	0.495423	TRUE
1733	0	0.529568	TRUE
1734	1	0.478736	TRUE
1734	2	0.546014	TRUE
1734	3	0.53843	TRUE
1734	4	0.61204	TRUE
1734	5	0.636803	TRUE
1734	0	0.562405	TRUE
1735	1	0.674942	TRUE
1735	2	0.676475	TRUE
1735	3	0.681668	TRUE
1735	4	0.683877	TRUE
1735	5	0.56177	TRUE
1735	0	0.655746	TRUE
1736	1	0.479799	TRUE
1736	2	0.509964	TRUE
1736	3	0.485837	TRUE
1736	4	0.462714	TRUE
1736	5	0.448057	TRUE
1736	0	0.477274	TRUE
1737	1	0.579397	TRUE
1737	2	0.574067	TRUE
1737	3	0.644263	TRUE
1737	4	0.72414	TRUE
1737	5	0.542048	TRUE
1737	0	0.612783	TRUE
1738	1	0.544663	TRUE
1738	2	0.549131	TRUE
1738	3	0.567777	TRUE
1738	4	0.605668	TRUE
1738	5	0.566794	TRUE
1738	0	0.566807	TRUE
1739	1	0.548455	TRUE
1739	2	0.534165	TRUE
1739	3	0.59074	TRUE
1739	4	0.689648	TRUE
1739	5	0.821338	TRUE
1739	0	0.636869	TRUE
1740	1	0.607672	TRUE
1740	2	0.592232	TRUE
1740	3	0.612354	TRUE
1740	4	0.640756	TRUE
1740	5	0.587351	TRUE
1740	0	0.608073	TRUE
1741	1	0.48914	TRUE
1741	2	0.521083	TRUE
1741	3	0.507157	TRUE
1741	4	0.521259	TRUE
1741	5	0.669243	TRUE
1741	0	0.541576	TRUE
1742	1	0.503655	TRUE
1742	2	0.499771	TRUE
1742	3	0.529482	TRUE
1742	4	0.604753	TRUE
1742	5	0.607466	TRUE
1742	0	0.549026	TRUE
1743	1	0.567679	TRUE
1743	2	0.572774	TRUE
1743	3	0.56784	TRUE
1743	4	0.548395	TRUE
1743	5	0.51047	TRUE
1743	0	0.553432	TRUE
1744	1	0.518485	TRUE
1744	2	0.520962	TRUE
1744	3	0.530049	TRUE
1744	4	0.562955	TRUE
1744	5	0.390894	TRUE
1744	0	0.504669	TRUE
1745	1	0.545717	TRUE
1745	2	0.613357	TRUE
1745	3	0.595049	TRUE
1745	4	0.607894	TRUE
1745	5	0.655415	TRUE
1745	0	0.603487	TRUE
1746	1	0.50757	TRUE
1746	2	0.53391	TRUE
1746	3	0.52944	TRUE
1746	4	0.55479	TRUE
1746	5	0.581966	TRUE
1746	0	0.541535	TRUE
1747	1	0.472817	TRUE
1747	2	0.483136	TRUE
1747	3	0.487712	TRUE
1747	4	0.509778	TRUE
1747	5	0.542706	TRUE
1747	0	0.49923	TRUE
1748	1	0.523891	TRUE
1748	2	0.590926	TRUE
1748	3	0.548359	TRUE
1748	4	0.553126	TRUE
1748	5	0.663759	TRUE
1748	0	0.576012	TRUE
1749	1	0.555553	TRUE
1749	2	0.552099	TRUE
1749	3	0.570215	TRUE
1749	4	0.627556	TRUE
1749	5	0.759618	TRUE
1749	0	0.613008	TRUE
1750	1	0.557112	TRUE
1750	2	0.5638	TRUE
1750	3	0.579471	TRUE
1750	4	0.618427	TRUE
1750	5	0.672923	TRUE
1750	0	0.598347	TRUE
1751	1	0.560064	TRUE
1751	2	0.58143	TRUE
1751	3	0.627366	TRUE
1751	4	0.694697	TRUE
1751	5	0.628883	TRUE
1751	0	0.618488	TRUE
1752	1	0.546604	TRUE
1752	2	0.562025	TRUE
1752	3	0.610803	TRUE
1752	4	0.706123	TRUE
1752	5	0.766377	TRUE
1752	0	0.638386	TRUE
1753	1	0.506597	TRUE
1753	2	0.512655	TRUE
1753	3	0.543488	TRUE
1753	4	0.625197	TRUE
1753	5	0.481687	TRUE
1753	0	0.533925	TRUE
1754	1	0.549193	TRUE
1754	2	0.542015	TRUE
1754	3	0.553588	TRUE
1754	4	0.579892	TRUE
1754	5	0.646204	TRUE
1754	0	0.574178	TRUE
1755	1	0.492729	TRUE
1755	2	0.456356	TRUE
1755	3	0.51479	TRUE
1755	4	0.588415	TRUE
1755	5	0.647693	TRUE
1755	0	0.539997	TRUE
1756	1	0.501204	TRUE
1756	2	0.506172	TRUE
1756	3	0.541348	TRUE
1756	4	0.630196	TRUE
1756	5	0.57092	TRUE
1756	0	0.549968	TRUE
1757	1	0.522193	TRUE
1757	2	0.56607	TRUE
1757	3	0.551646	TRUE
1757	4	0.578485	TRUE
1757	5	0.716398	TRUE
1757	0	0.586958	TRUE
1758	1	0.595961	TRUE
1758	2	0.632337	TRUE
1758	3	0.608395	TRUE
1758	4	0.566119	TRUE
1758	5	0.468132	TRUE
1758	0	0.574189	TRUE
1759	1	0.570279	TRUE
1759	2	0.584195	TRUE
1759	3	0.57665	TRUE
1759	4	0.56825	TRUE
1759	5	0.734223	TRUE
1759	0	0.606719	TRUE
1760	1	0.552894	TRUE
1760	2	0.523	TRUE
1760	3	0.571661	TRUE
1760	4	0.660197	TRUE
1760	5	0.691529	TRUE
1760	0	0.599856	TRUE
1761	1	0.516709	TRUE
1761	2	0.533398	TRUE
1761	3	0.549597	TRUE
1761	4	0.639182	TRUE
1761	5	0.799161	TRUE
1761	0	0.60761	TRUE
1762	1	0.474885	TRUE
1762	2	0.484032	TRUE
1762	3	0.482967	TRUE
1762	4	0.486141	TRUE
1762	5	0.491692	TRUE
1762	0	0.483944	TRUE
1763	1	0.555099	TRUE
1763	2	0.528835	TRUE
1763	3	0.571429	TRUE
1763	4	0.63352	TRUE
1763	5	0.461245	TRUE
1763	0	0.550026	TRUE
1764	1	0.529428	TRUE
1764	2	0.56701	TRUE
1764	3	0.568693	TRUE
1764	4	0.625282	TRUE
1764	5	0.801033	TRUE
1764	0	0.618289	TRUE
1765	1	0.527504	TRUE
1765	2	0.574767	TRUE
1765	3	0.540613	TRUE
1765	4	0.518975	TRUE
1765	5	0.664369	TRUE
1765	0	0.565246	TRUE
1766	1	0.509232	TRUE
1766	2	0.567489	TRUE
1766	3	0.54667	TRUE
1766	4	0.582554	TRUE
1766	5	0.685769	TRUE
1766	0	0.578343	TRUE
1767	1	0.583236	TRUE
1767	2	0.567696	TRUE
1767	3	0.60063	TRUE
1767	4	0.619244	TRUE
1767	5	0.581085	TRUE
1767	0	0.590378	TRUE
1768	1	0.603719	TRUE
1768	2	0.608721	TRUE
1768	3	0.621934	TRUE
1768	4	0.612497	TRUE
1768	5	0.541427	TRUE
1768	0	0.59766	TRUE
1769	1	0.587044	TRUE
1769	2	0.608399	TRUE
1769	3	0.630756	TRUE
1769	4	0.647505	TRUE
1769	5	0.521335	TRUE
1769	0	0.599008	TRUE
1770	1	0.586351	TRUE
1770	2	0.568367	TRUE
1770	3	0.613965	TRUE
1770	4	0.668822	TRUE
1770	5	0.500475	TRUE
1770	0	0.587596	TRUE
1771	1	0.616233	TRUE
1771	2	0.596513	TRUE
1771	3	0.657408	TRUE
1771	4	0.709962	TRUE
1771	5	0.504266	TRUE
1771	0	0.616876	TRUE
1772	1	0.572208	TRUE
1772	2	0.587756	TRUE
1772	3	0.592109	TRUE
1772	4	0.590376	TRUE
1772	5	0.562921	TRUE
1772	0	0.581074	TRUE
1773	1	0.475717	TRUE
1773	2	0.508511	TRUE
1773	3	0.516879	TRUE
1773	4	0.582307	TRUE
1773	5	0.564383	TRUE
1773	0	0.529559	TRUE
1774	1	0.492208	TRUE
1774	2	0.497064	TRUE
1774	3	0.531689	TRUE
1774	4	0.604859	TRUE
1774	5	0.497855	TRUE
1774	0	0.524735	TRUE
1775	1	0.544449	TRUE
1775	2	0.58523	TRUE
1775	3	0.584839	TRUE
1775	4	0.608536	TRUE
1775	5	0.650428	TRUE
1775	0	0.594696	TRUE
1776	1	0.486609	TRUE
1776	2	0.52271	TRUE
1776	3	0.508407	TRUE
1776	4	0.510077	TRUE
1776	5	0.484799	TRUE
1776	0	0.502521	TRUE
1777	1	0.514613	TRUE
1777	2	0.559148	TRUE
1777	3	0.548085	TRUE
1777	4	0.573908	TRUE
1777	5	0.606027	TRUE
1777	0	0.560356	TRUE
1778	1	0.565	TRUE
1778	2	0.540672	TRUE
1778	3	0.594476	TRUE
1778	4	0.661057	TRUE
1778	5	0.548958	TRUE
1778	0	0.582033	TRUE
1779	1	0.530985	TRUE
1779	2	0.557723	TRUE
1779	3	0.510858	TRUE
1779	4	0.402537	TRUE
1779	5	0.4123	TRUE
1779	0	0.48288	TRUE
1780	1	0.547984	TRUE
1780	2	0.53341	TRUE
1780	3	0.547196	TRUE
1780	4	0.539449	TRUE
1780	5	0.417442	TRUE
1780	0	0.517096	TRUE
1781	1	0.555618	TRUE
1781	2	0.592312	TRUE
1781	3	0.59552	TRUE
1781	4	0.587741	TRUE
1781	5	0.469569	TRUE
1781	0	0.560152	TRUE
1782	1	0.601492	TRUE
1782	2	0.647687	TRUE
1782	3	0.654249	TRUE
1782	4	0.668711	TRUE
1782	5	0.641975	TRUE
1782	0	0.642823	TRUE
1783	1	0.511975	TRUE
1783	2	0.555929	TRUE
1783	3	0.549563	TRUE
1783	4	0.601102	TRUE
1783	5	0.701348	TRUE
1783	0	0.583984	TRUE
1784	1	0.583205	TRUE
1784	2	0.600389	TRUE
1784	3	0.61857	TRUE
1784	4	0.649054	TRUE
1784	5	0.570037	TRUE
1784	0	0.604251	TRUE
1785	1	0.526627	TRUE
1785	2	0.508734	TRUE
1785	3	0.528346	TRUE
1785	4	0.566236	TRUE
1785	5	0.557989	TRUE
1785	0	0.537586	TRUE
1786	1	0.544032	TRUE
1786	2	0.545973	TRUE
1786	3	0.569521	TRUE
1786	4	0.631222	TRUE
1786	5	0.564012	TRUE
1786	0	0.570952	TRUE
1787	1	0.451387	TRUE
1787	2	0.504797	TRUE
1787	3	0.484891	TRUE
1787	4	0.508581	TRUE
1787	5	0.688656	TRUE
1787	0	0.527662	TRUE
1788	1	0.565926	TRUE
1788	2	0.634703	TRUE
1788	3	0.571087	TRUE
1788	4	0.496179	TRUE
1788	5	0.416191	TRUE
1788	0	0.536817	TRUE
1789	1	0.538418	TRUE
1789	2	0.552985	TRUE
1789	3	0.576908	TRUE
1789	4	0.61909	TRUE
1789	5	0.662271	TRUE
1789	0	0.589935	TRUE
1790	1	0.539563	TRUE
1790	2	0.579538	TRUE
1790	3	0.592034	TRUE
1790	4	0.643534	TRUE
1790	5	0.659431	TRUE
1790	0	0.60282	TRUE
1791	1	0.478411	TRUE
1791	2	0.496023	TRUE
1791	3	0.503745	TRUE
1791	4	0.579066	TRUE
1791	5	0.532853	TRUE
1791	0	0.51802	TRUE
1792	1	0.541925	TRUE
1792	2	0.593185	TRUE
1792	3	0.59026	TRUE
1792	4	0.633589	TRUE
1792	5	0.680591	TRUE
1792	0	0.60791	TRUE
1793	1	0.566607	TRUE
1793	2	0.583945	TRUE
1793	3	0.581963	TRUE
1793	4	0.589501	TRUE
1793	5	0.553374	TRUE
1793	0	0.575078	TRUE
1794	1	0.624371	TRUE
1794	2	0.689092	TRUE
1794	3	0.646059	TRUE
1794	4	0.578406	TRUE
1794	5	0.559493	TRUE
1794	0	0.619484	TRUE
1795	1	0.540524	TRUE
1795	2	0.55775	TRUE
1795	3	0.536122	TRUE
1795	4	0.484118	TRUE
1795	5	0.550211	TRUE
1795	0	0.533745	TRUE
1796	1	0.583342	TRUE
1796	2	0.624655	TRUE
1796	3	0.597418	TRUE
1796	4	0.560181	TRUE
1796	5	0.501488	TRUE
1796	0	0.573417	TRUE
1797	1	0.569092	TRUE
1797	2	0.602294	TRUE
1797	3	0.597153	TRUE
1797	4	0.619248	TRUE
1797	5	0.847691	TRUE
1797	0	0.647096	TRUE
1798	1	0.555439	TRUE
1798	2	0.624033	TRUE
1798	3	0.605017	TRUE
1798	4	0.635005	TRUE
1798	5	0.74626	TRUE
1798	0	0.633151	TRUE
1799	1	0.542411	TRUE
1799	2	0.638724	TRUE
1799	3	0.606397	TRUE
1799	4	0.639734	TRUE
1799	5	0.802227	TRUE
1799	0	0.645898	TRUE
1800	1	0.493557	TRUE
1800	2	0.549711	TRUE
1800	3	0.503727	TRUE
1800	4	0.483485	TRUE
1800	5	0.550475	TRUE
1800	0	0.516191	TRUE
1801	1	0.537839	TRUE
1801	2	0.54214	TRUE
1801	3	0.533456	TRUE
1801	4	0.490568	TRUE
1801	5	0.492583	TRUE
1801	0	0.519317	TRUE
1802	1	0.515278	TRUE
1802	2	0.505812	TRUE
1802	3	0.543759	TRUE
1802	4	0.593886	TRUE
1802	5	0.554919	TRUE
1802	0	0.542731	TRUE
1803	1	0.58289	TRUE
1803	2	0.55259	TRUE
1803	3		FALSE
1803	4	0.757029	TRUE
1803	5	0.424109	TRUE
1803	0		FALSE
1804	1	0.540731	TRUE
1804	2	0.527587	TRUE
1804	3	0.586723	TRUE
1804	4	0.664847	TRUE
1804	5	0.650797	TRUE
1804	0	0.594137	TRUE
1805	1	0.527008	TRUE
1805	2	0.490588	TRUE
1805	3	0.531107	TRUE
1805	4	0.567627	TRUE
1805	5	0.688327	TRUE
1805	0	0.560931	TRUE
1806	1	0.590353	TRUE
1806	2	0.584397	TRUE
1806	3	0.593094	TRUE
1806	4	0.61694	TRUE
1806	5	0.649515	TRUE
1806	0	0.60686	TRUE
1807	1	0.552714	TRUE
1807	2	0.603871	TRUE
1807	3	0.608779	TRUE
1807	4	0.653668	TRUE
1807	5	0.571941	TRUE
1807	0	0.598195	TRUE
1808	1	0.436892	TRUE
1808	2	0.472467	TRUE
1808	3	0.466294	TRUE
1808	4	0.517949	TRUE
1808	5	0.52149	TRUE
1808	0	0.483018	TRUE
1809	1	0.512152	TRUE
1809	2	0.503293	TRUE
1809	3	0.534196	TRUE
1809	4	0.610061	TRUE
1809	5	0.752507	TRUE
1809	0	0.582442	TRUE
1810	1	0.494675	TRUE
1810	2	0.532383	TRUE
1810	3	0.535098	TRUE
1810	4	0.604055	TRUE
1810	5	0.517795	TRUE
1810	0	0.536801	TRUE
1811	1	0.568452	TRUE
1811	2	0.605455	TRUE
1811	3	0.587855	TRUE
1811	4	0.593862	TRUE
1811	5	0.4378	TRUE
1811	0	0.558685	TRUE
1812	1	0.451909	TRUE
1812	2	0.48365	TRUE
1812	3	0.466044	TRUE
1812	4	0.466216	TRUE
1812	5	0.543813	TRUE
1812	0	0.482326	TRUE
1813	1	0.611524	TRUE
1813	2	0.641676	TRUE
1813	3	0.636873	TRUE
1813	4	0.625175	TRUE
1813	5	0.557339	TRUE
1813	0	0.614518	TRUE
1814	1	0.575902	TRUE
1814	2	0.568642	TRUE
1814	3	0.568258	TRUE
1814	4	0.544289	TRUE
1814	5	0.614107	TRUE
1814	0	0.57424	TRUE
1815	1	0.599564	TRUE
1815	2	0.627733	TRUE
1815	3	0.615472	TRUE
1815	4	0.585251	TRUE
1815	5	0.674263	TRUE
1815	0	0.620457	TRUE
1816	1	0.593655	TRUE
1816	2	0.615501	TRUE
1816	3	0.610553	TRUE
1816	4	0.601789	TRUE
1816	5	0.595063	TRUE
1816	0	0.603312	TRUE
1817	1	0.513124	TRUE
1817	2	0.488127	TRUE
1817	3	0.541976	TRUE
1817	4	0.624133	TRUE
1817	5	0.624643	TRUE
1817	0	0.558401	TRUE
1818	1	0.605208	TRUE
1818	2	0.564158	TRUE
1818	3	0.604814	TRUE
1818	4	0.648372	TRUE
1818	5	0.608069	TRUE
1818	0	0.606124	TRUE
1819	1	0.531575	TRUE
1819	2	0.553972	TRUE
1819	3	0.560792	TRUE
1819	4	0.594184	TRUE
1819	5	0.617875	TRUE
1819	0	0.57168	TRUE
1820	1	0.535798	TRUE
1820	2	0.559146	TRUE
1820	3	0.553239	TRUE
1820	4	0.573137	TRUE
1820	5	0.62968	TRUE
1820	0	0.5702	TRUE
1821	1	0.527411	TRUE
1821	2	0.563766	TRUE
1821	3	0.530282	TRUE
1821	4	0.504175	TRUE
1821	5	0.561561	TRUE
1821	0	0.537439	TRUE
1822	1	0.514718	TRUE
1822	2	0.50523	TRUE
1822	3	0.534383	TRUE
1822	4	0.613687	TRUE
1822	5	0.596078	TRUE
1822	0	0.552819	TRUE
1823	1	0.535553	TRUE
1823	2	0.578962	TRUE
1823	3	0.555084	TRUE
1823	4	0.562104	TRUE
1823	5	0.593583	TRUE
1823	0	0.565057	TRUE
1824	1	0.522318	TRUE
1824	2	0.561372	TRUE
1824	3	0.56408	TRUE
1824	4	0.564154	TRUE
1824	5	0.633405	TRUE
1824	0	0.569066	TRUE
1825	1	0.613832	TRUE
1825	2	0.643358	TRUE
1825	3	0.628171	TRUE
1825	4	0.62684	TRUE
1825	5	0.706025	TRUE
1825	0	0.643645	TRUE
1826	1	0.547731	TRUE
1826	2	0.571246	TRUE
1826	3	0.594103	TRUE
1826	4	0.639651	TRUE
1826	5	0.742716	TRUE
1826	0	0.619089	TRUE
1827	1	0.533534	TRUE
1827	2	0.514255	TRUE
1827	3	0.56685	TRUE
1827	4	0.673408	TRUE
1827	5	0.607906	TRUE
1827	0	0.579191	TRUE
1828	1	0.468984	TRUE
1828	2	0.516936	TRUE
1828	3	0.509018	TRUE
1828	4	0.560517	TRUE
1828	5	0.521711	TRUE
1828	0	0.515433	TRUE
1829	1	0.569677	TRUE
1829	2	0.537682	TRUE
1829	3	0.624934	TRUE
1829	4	0.719468	TRUE
1829	5	0.509701	TRUE
1829	0	0.592292	TRUE
1830	1	0.527739	TRUE
1830	2	0.541988	TRUE
1830	3	0.558903	TRUE
1830	4	0.625482	TRUE
1830	5	0.664657	TRUE
1830	0	0.583754	TRUE
1831	1	0.538803	TRUE
1831	2	0.573007	TRUE
1831	3	0.592211	TRUE
1831	4	0.675183	TRUE
1831	5	0.63453	TRUE
1831	0	0.602747	TRUE
1832	1	0.565197	TRUE
1832	2	0.606353	TRUE
1832	3	0.574562	TRUE
1832	4	0.535258	TRUE
1832	5	0.530782	TRUE
1832	0	0.56243	TRUE
1833	1	0.553959	TRUE
1833	2	0.558926	TRUE
1833	3	0.591732	TRUE
1833	4	0.65024	TRUE
1833	5	0.64098	TRUE
1833	0	0.599167	TRUE
1834	1	0.523132	TRUE
1834	2	0.579437	TRUE
1834	3	0.547973	TRUE
1834	4	0.51084	TRUE
1834	5	0.534935	TRUE
1834	0	0.539263	TRUE
1835	1	0.579262	TRUE
1835	2	0.563846	TRUE
1835	3	0.594645	TRUE
1835	4	0.60839	TRUE
1835	5	0.515059	TRUE
1835	0	0.57224	TRUE
1836	1	0.592942	TRUE
1836	2	0.604827	TRUE
1836	3	0.593665	TRUE
1836	4	0.563493	TRUE
1836	5	0.564526	TRUE
1836	0	0.583891	TRUE
1837	1	0.432721	TRUE
1837	2	0.435731	TRUE
1837	3	0.449676	TRUE
1837	4	0.494838	TRUE
1837	5	0.373594	TRUE
1837	0	0.437312	TRUE
1838	1	0.510123	TRUE
1838	2	0.5187	TRUE
1838	3	0.53139	TRUE
1838	4	0.593331	TRUE
1838	5	0.532817	TRUE
1838	0	0.537272	TRUE
1839	1	0.501966	TRUE
1839	2	0.520538	TRUE
1839	3	0.522589	TRUE
1839	4	0.576651	TRUE
1839	5	0.554464	TRUE
1839	0	0.535242	TRUE
1840	1	0.570984	TRUE
1840	2	0.612879	TRUE
1840	3	0.624781	TRUE
1840	4	0.658593	TRUE
1840	5	0.675835	TRUE
1840	0	0.628614	TRUE
1841	1	0.557103	TRUE
1841	2	0.567602	TRUE
1841	3	0.549264	TRUE
1841	4	0.509326	TRUE
1841	5	0.509034	TRUE
1841	0	0.538466	TRUE
1842	1	0.52744	TRUE
1842	2	0.510214	TRUE
1842	3	0.551198	TRUE
1842	4	0.609776	TRUE
1842	5	0.600506	TRUE
1842	0	0.559827	TRUE
1843	1	0.451458	TRUE
1843	2	0.515881	TRUE
1843	3	0.484968	TRUE
1843	4	0.538009	TRUE
1843	5	0.603868	TRUE
1843	0	0.518837	TRUE
1844	1	0.455666	TRUE
1844	2	0.465501	TRUE
1844	3	0.472418	TRUE
1844	4	0.49658	TRUE
1844	5	0.500475	TRUE
1844	0	0.478128	TRUE
1845	1	0.579504	TRUE
1845	2	0.623043	TRUE
1845	3	0.578008	TRUE
1845	4	0.517589	TRUE
1845	5	0.473082	TRUE
1845	0	0.554245	TRUE
1846	1	0.5276	TRUE
1846	2	0.573884	TRUE
1846	3	0.549977	TRUE
1846	4	0.545708	TRUE
1846	5	0.608052	TRUE
1846	0	0.561044	TRUE
1847	1	0.542477	TRUE
1847	2	0.546897	TRUE
1847	3	0.548548	TRUE
1847	4	0.561532	TRUE
1847	5	0.588183	TRUE
1847	0	0.557528	TRUE
1848	1	0.543504	TRUE
1848	2	0.561449	TRUE
1848	3	0.554176	TRUE
1848	4	0.558965	TRUE
1848	5	0.631177	TRUE
1848	0	0.569854	TRUE
1849	1	0.606609	TRUE
1849	2	0.628308	TRUE
1849	3	0.603762	TRUE
1849	4	0.573783	TRUE
1849	5	0.557404	TRUE
1849	0	0.593973	TRUE
1850	1	0.541406	TRUE
1850	2	0.573005	TRUE
1850	3	0.557826	TRUE
1850	4	0.522916	TRUE
1850	5	0.593375	TRUE
1850	0	0.557705	TRUE
1851	1	0.551166	TRUE
1851	2	0.601192	TRUE
1851	3	0.559984	TRUE
1851	4	0.528559	TRUE
1851	5	0.564716	TRUE
1851	0	0.561123	TRUE
1852	1	0.473418	TRUE
1852	2	0.493805	TRUE
1852	3	0.511673	TRUE
1852	4	0.619188	TRUE
1852	5	0.730507	TRUE
1852	0	0.565718	TRUE
1853	1	0.535625	TRUE
1853	2	0.53837	TRUE
1853	3	0.561472	TRUE
1853	4	0.581426	TRUE
1853	5	0.668817	TRUE
1853	0	0.577142	TRUE
1854	1	0.586725	TRUE
1854	2	0.602048	TRUE
1854	3	0.59502	TRUE
1854	4	0.546028	TRUE
1854	5	0.514025	TRUE
1854	0	0.568769	TRUE
1855	1	0.593399	TRUE
1855	2	0.608359	TRUE
1855	3	0.617641	TRUE
1855	4	0.639775	TRUE
1855	5	0.767826	TRUE
1855	0	0.6454	TRUE
1856	1	0.564294	TRUE
1856	2	0.616746	TRUE
1856	3	0.574212	TRUE
1856	4	0.533102	TRUE
1856	5	0.53391	TRUE
1856	0	0.564453	TRUE
1857	1	0.484714	TRUE
1857	2	0.495192	TRUE
1857	3	0.515609	TRUE
1857	4	0.610868	TRUE
1857	5	0.722704	TRUE
1857	0	0.565817	TRUE
1858	1	0.573957	TRUE
1858	2	0.602317	TRUE
1858	3	0.595372	TRUE
1858	4	0.599377	TRUE
1858	5	0.627882	TRUE
1858	0	0.599781	TRUE
1859	1	0.541601	TRUE
1859	2	0.601442	TRUE
1859	3	0.568301	TRUE
1859	4	0.559756	TRUE
1859	5	0.667679	TRUE
1859	0	0.587756	TRUE
1860	1	0.492686	TRUE
1860	2	0.508082	TRUE
1860	3	0.498772	TRUE
1860	4	0.47165	TRUE
1860	5	0.533675	TRUE
1860	0	0.500973	TRUE
1861	1	0.645013	TRUE
1861	2	0.619831	TRUE
1861	3	0.675589	TRUE
1861	4	0.777979	TRUE
1861	5	0.605461	TRUE
1861	0	0.664775	TRUE
1862	1	0.572519	TRUE
1862	2	0.620874	TRUE
1862	3	0.578651	TRUE
1862	4	0.526408	TRUE
1862	5	0.565605	TRUE
1862	0	0.572811	TRUE
1863	1	0.555595	TRUE
1863	2	0.584789	TRUE
1863	3	0.55005	TRUE
1863	4	0.498591	TRUE
1863	5	0.528425	TRUE
1863	0	0.54349	TRUE
1864	1	0.582189	TRUE
1864	2	0.582212	TRUE
1864	3	0.616239	TRUE
1864	4	0.660005	TRUE
1864	5	0.673901	TRUE
1864	0	0.622909	TRUE
1865	1	0.581045	TRUE
1865	2	0.590427	TRUE
1865	3	0.622198	TRUE
1865	4	0.671388	TRUE
1865	5	0.712183	TRUE
1865	0	0.635448	TRUE
1866	1	0.504677	TRUE
1866	2	0.480391	TRUE
1866	3	0.546532	TRUE
1866	4	0.696796	TRUE
1866	5	0.637485	TRUE
1866	0	0.573176	TRUE
1867	1	0.478794	TRUE
1867	2	0.484552	TRUE
1867	3	0.487131	TRUE
1867	4	0.488363	TRUE
1867	5	0.488316	TRUE
1867	0	0.485431	TRUE
1868	1	0.57266	TRUE
1868	2	0.548963	TRUE
1868	3	0.614271	TRUE
1868	4	0.641603	TRUE
1868	5	0.328043	TRUE
1868	0	0.541108	TRUE
1869	1	0.510656	TRUE
1869	2	0.572212	TRUE
1869	3	0.556991	TRUE
1869	4	0.574412	TRUE
1869	5	0.655596	TRUE
1869	0	0.573973	TRUE
1870	1	0.564986	TRUE
1870	2	0.622008	TRUE
1870	3	0.611238	TRUE
1870	4	0.617288	TRUE
1870	5	0.763125	TRUE
1870	0	0.635729	TRUE
1871	1	0.507668	TRUE
1871	2	0.548589	TRUE
1871	3	0.543061	TRUE
1871	4	0.57299	TRUE
1871	5	0.584327	TRUE
1871	0	0.551327	TRUE
1872	1	0.480675	TRUE
1872	2	0.540542	TRUE
1872	3	0.525041	TRUE
1872	4	0.573204	TRUE
1872	5	0.695662	TRUE
1872	0	0.563025	TRUE
1873	1	0.603919	TRUE
1873	2	0.598832	TRUE
1873	3	0.60649	TRUE
1873	4	0.630434	TRUE
1873	5	0.52981	TRUE
1873	0	0.593897	TRUE
1874	1	0.575099	TRUE
1874	2	0.651126	TRUE
1874	3	0.637718	TRUE
1874	4	0.644379	TRUE
1874	5	0.622116	TRUE
1874	0	0.626088	TRUE
1875	1	0.549987	TRUE
1875	2	0.603949	TRUE
1875	3	0.568772	TRUE
1875	4	0.544163	TRUE
1875	5	0.607713	TRUE
1875	0	0.574917	TRUE
1876	1	0.529923	TRUE
1876	2	0.541196	TRUE
1876	3	0.555026	TRUE
1876	4	0.609225	TRUE
1876	5	0.666534	TRUE
1876	0	0.580381	TRUE
1877	1	0.622353	TRUE
1877	2	0.65083	TRUE
1877	3	0.659765	TRUE
1877	4	0.656271	TRUE
1877	5	0.667363	TRUE
1877	0	0.651316	TRUE
1878	1	0.561894	TRUE
1878	2	0.597383	TRUE
1878	3	0.59283	TRUE
1878	4	0.61792	TRUE
1878	5	0.570173	TRUE
1878	0	0.58804	TRUE
1879	1	0.538194	TRUE
1879	2	0.51793	TRUE
1879	3	0.54547	TRUE
1879	4	0.56342	TRUE
1879	5	0.514101	TRUE
1879	0	0.535823	TRUE
1880	1	0.531778	TRUE
1880	2	0.525195	TRUE
1880	3	0.586313	TRUE
1880	4	0.703708	TRUE
1880	5	0.716965	TRUE
1880	0	0.612792	TRUE
1881	1	0.550401	TRUE
1881	2	0.584622	TRUE
1881	3	0.569945	TRUE
1881	4	0.602303	TRUE
1881	5	0.667502	TRUE
1881	0	0.594955	TRUE
1882	1	0.642117	TRUE
1882	2	0.647047	TRUE
1882	3	0.655859	TRUE
1882	4	0.644086	TRUE
1882	5	0.533897	TRUE
1882	0	0.624601	TRUE
1883	1	0.560574	TRUE
1883	2	0.587852	TRUE
1883	3	0.573422	TRUE
1883	4	0.546262	TRUE
1883	5	0.54934	TRUE
1883	0	0.56349	TRUE
1884	1	0.596731	TRUE
1884	2	0.640389	TRUE
1884	3	0.630326	TRUE
1884	4	0.634054	TRUE
1884	5	0.590769	TRUE
1884	0	0.618453	TRUE
1885	1	0.489868	TRUE
1885	2	0.52009	TRUE
1885	3	0.529803	TRUE
1885	4	0.575796	TRUE
1885	5	0.588672	TRUE
1885	0	0.540846	TRUE
1886	1	0.553218	TRUE
1886	2	0.603175	TRUE
1886	3	0.585986	TRUE
1886	4	0.574316	TRUE
1886	5	0.569717	TRUE
1886	0	0.577283	TRUE
1887	1	0.539045	TRUE
1887	2	0.515116	TRUE
1887	3	0.590725	TRUE
1887	4	0.715467	TRUE
1887	5	0.586616	TRUE
1887	0	0.589394	TRUE
1888	1	0.557431	TRUE
1888	2	0.573086	TRUE
1888	3	0.592374	TRUE
1888	4	0.643349	TRUE
1888	5	0.798757	TRUE
1888	0	0.632999	TRUE
1889	1	0.499383	TRUE
1889	2	0.547542	TRUE
1889	3	0.523142	TRUE
1889	4	0.523224	TRUE
1889	5	0.566757	TRUE
1889	0	0.53201	TRUE
1890	1	0.546787	TRUE
1890	2	0.546158	TRUE
1890	3	0.54102	TRUE
1890	4	0.546796	TRUE
1890	5	0.577686	TRUE
1890	0	0.551689	TRUE
1891	1	0.48688	TRUE
1891	2	0.501272	TRUE
1891	3	0.533489	TRUE
1891	4	0.633407	TRUE
1891	5	0.587031	TRUE
1891	0	0.548416	TRUE
1892	1	0.536541	TRUE
1892	2	0.52884	TRUE
1892	3	0.568742	TRUE
1892	4	0.633715	TRUE
1892	5	0.574782	TRUE
1892	0	0.568524	TRUE
1893	1	0.570755	TRUE
1893	2	0.65302	TRUE
1893	3	0.62589	TRUE
1893	4	0.642459	TRUE
1893	5	0.775748	TRUE
1893	0	0.653574	TRUE
1894	1	0.543847	TRUE
1894	2	0.600002	TRUE
1894	3	0.600477	TRUE
1894	4	0.612619	TRUE
1894	5	0.678407	TRUE
1894	0	0.60707	TRUE
1895	1	0.574289	TRUE
1895	2	0.63875	TRUE
1895	3	0.616923	TRUE
1895	4	0.617554	TRUE
1895	5	0.774947	TRUE
1895	0	0.644493	TRUE
1896	1	0.550187	TRUE
1896	2	0.5975	TRUE
1896	3	0.56994	TRUE
1896	4	0.577376	TRUE
1896	5	0.707857	TRUE
1896	0	0.600572	TRUE
1897	1	0.546502	TRUE
1897	2	0.551444	TRUE
1897	3	0.553294	TRUE
1897	4	0.603117	TRUE
1897	5	0.583339	TRUE
1897	0	0.567539	TRUE
1898	1	0.556634	TRUE
1898	2	0.517842	TRUE
1898	3	0.583875	TRUE
1898	4	0.658806	TRUE
1898	5	0.610297	TRUE
1898	0	0.585491	TRUE
1899	1	0.559502	TRUE
1899	2	0.58056	TRUE
1899	3	0.550614	TRUE
1899	4	0.528198	TRUE
1899	5	0.53332	TRUE
1899	0	0.550439	TRUE
1900	1	0.512947	TRUE
1900	2	0.521404	TRUE
1900	3	0.527339	TRUE
1900	4	0.557524	TRUE
1900	5	0.590311	TRUE
1900	0	0.541905	TRUE
1901	1	0.531063	TRUE
1901	2	0.553579	TRUE
1901	3	0.539352	TRUE
1901	4	0.551331	TRUE
1901	5	0.641532	TRUE
1901	0	0.563371	TRUE
1902	1	0.530447	TRUE
1902	2	0.574512	TRUE
1902	3	0.557905	TRUE
1902	4	0.553201	TRUE
1902	5	0.577757	TRUE
1902	0	0.558764	TRUE
1903	1	0.561594	TRUE
1903	2	0.604735	TRUE
1903	3	0.632376	TRUE
1903	4	0.70622	TRUE
1903	5	0.75043	TRUE
1903	0	0.651071	TRUE
1904	1	0.485477	TRUE
1904	2	0.497275	TRUE
1904	3	0.493003	TRUE
1904	4	0.505412	TRUE
1904	5	0.487784	TRUE
1904	0	0.49379	TRUE
1905	1	0.554975	TRUE
1905	2	0.524768	TRUE
1905	3	0.597542	TRUE
1905	4	0.694756	TRUE
1905	5	0.517163	TRUE
1905	0	0.577841	TRUE
1906	1	0.595547	TRUE
1906	2	0.625955	TRUE
1906	3	0.616922	TRUE
1906	4	0.629915	TRUE
1906	5	0.722406	TRUE
1906	0	0.638149	TRUE
1907	1	0.570257	TRUE
1907	2	0.555525	TRUE
1907	3	0.593869	TRUE
1907	4	0.649684	TRUE
1907	5	0.552427	TRUE
1907	0	0.584352	TRUE
1908	1	0.53591	TRUE
1908	2	0.584441	TRUE
1908	3	0.541828	TRUE
1908	4	0.527004	TRUE
1908	5	0.504922	TRUE
1908	0	0.538821	TRUE
1909	1	0.569838	TRUE
1909	2	0.585176	TRUE
1909	3	0.569505	TRUE
1909	4	0.519331	TRUE
1909	5	0.462902	TRUE
1909	0	0.54135	TRUE
1910	1	0.541825	TRUE
1910	2	0.545779	TRUE
1910	3	0.546954	TRUE
1910	4	0.546455	TRUE
1910	5	0.515491	TRUE
1910	0	0.539301	TRUE
1911	1	0.50572	TRUE
1911	2	0.540823	TRUE
1911	3	0.495649	TRUE
1911	4	0.396125	TRUE
1911	5	0.449572	TRUE
1911	0	0.477578	TRUE
1912	1	0.482307	TRUE
1912	2	0.491919	TRUE
1912	3	0.505679	TRUE
1912	4	0.516606	TRUE
1912	5	0.460488	TRUE
1912	0	0.4914	TRUE
1913	1	0.574798	TRUE
1913	2	0.620262	TRUE
1913	3	0.62021	TRUE
1913	4	0.646433	TRUE
1913	5	0.57188	TRUE
1913	0	0.606717	TRUE
1914	1	0.611195	TRUE
1914	2	0.60048	TRUE
1914	3		FALSE
1914	4	0.714326	TRUE
1914	5	0.411591	TRUE
1914	0		FALSE
1915	1	0.489979	TRUE
1915	2	0.530414	TRUE
1915	3	0.531093	TRUE
1915	4	0.594421	TRUE
1915	5	0.62904	TRUE
1915	0	0.554989	TRUE
1916	1	0.604298	TRUE
1916	2	0.552653	TRUE
1916	3	0.618829	TRUE
1916	4	0.723038	TRUE
1916	5	0.726155	TRUE
1916	0	0.644995	TRUE
1917	1	0.496887	TRUE
1917	2	0.518793	TRUE
1917	3	0.513499	TRUE
1917	4	0.557749	TRUE
1917	5	0.656555	TRUE
1917	0	0.548696	TRUE
1918	1	0.599529	TRUE
1918	2	0.604403	TRUE
1918	3	0.619143	TRUE
1918	4	0.600752	TRUE
1918	5	0.525815	TRUE
1918	0	0.589928	TRUE
1919	1	0.56135	TRUE
1919	2	0.558913	TRUE
1919	3	0.600479	TRUE
1919	4	0.663833	TRUE
1919	5	0.677191	TRUE
1919	0	0.612353	TRUE
1920	1	0.552809	TRUE
1920	2	0.541895	TRUE
1920	3	0.575175	TRUE
1920	4	0.637113	TRUE
1920	5	0.723498	TRUE
1920	0	0.606098	TRUE
1921	1	0.580139	TRUE
1921	2	0.591201	TRUE
1921	3	0.589719	TRUE
1921	4	0.62435	TRUE
1921	5	0.709564	TRUE
1921	0	0.618994	TRUE
1922	1	0.559832	TRUE
1922	2	0.635579	TRUE
1922	3	0.607524	TRUE
1922	4	0.629529	TRUE
1922	5	0.84444	TRUE
1922	0	0.655381	TRUE
1923	1	0.599272	TRUE
1923	2	0.651531	TRUE
1923	3	0.649343	TRUE
1923	4	0.676343	TRUE
1923	5	0.633402	TRUE
1923	0	0.641978	TRUE
1924	1	0.604767	TRUE
1924	2	0.536306	TRUE
1924	3	0.648354	TRUE
1924	4	0.746909	TRUE
1924	5	0.528148	TRUE
1924	0	0.612897	TRUE
1925	1	0.52066	TRUE
1925	2	0.493525	TRUE
1925	3	0.554437	TRUE
1925	4	0.666239	TRUE
1925	5	0.644277	TRUE
1925	0	0.575828	TRUE
1926	1	0.559013	TRUE
1926	2	0.568839	TRUE
1926	3	0.554409	TRUE
1926	4	0.539044	TRUE
1926	5	0.619816	TRUE
1926	0	0.568224	TRUE
1927	1	0.529724	TRUE
1927	2	0.549804	TRUE
1927	3	0.544726	TRUE
1927	4	0.55884	TRUE
1927	5	0.623422	TRUE
1927	0	0.561303	TRUE
1928	1	0.564832	TRUE
1928	2	0.554294	TRUE
1928	3	0.562178	TRUE
1928	4	0.563033	TRUE
1928	5	0.47247	TRUE
1928	0	0.543361	TRUE
1929	1	0.532244	TRUE
1929	2	0.548323	TRUE
1929	3	0.530848	TRUE
1929	4	0.515867	TRUE
1929	5	0.371298	TRUE
1929	0	0.499716	TRUE
1930	1	0.499414	TRUE
1930	2	0.542193	TRUE
1930	3	0.510784	TRUE
1930	4	0.499978	TRUE
1930	5	0.545781	TRUE
1930	0	0.51963	TRUE
1931	1	0.528704	TRUE
1931	2	0.56795	TRUE
1931	3	0.616334	TRUE
1931	4	0.770985	TRUE
1931	5	0.726426	TRUE
1931	0	0.64208	TRUE
1932	1	0.504771	TRUE
1932	2	0.501271	TRUE
1932	3	0.526655	TRUE
1932	4	0.59489	TRUE
1932	5	0.722338	TRUE
1932	0	0.569985	TRUE
1933	1	0.49833	TRUE
1933	2	0.494833	TRUE
1933	3	0.533774	TRUE
1933	4	0.635001	TRUE
1933	5	0.702804	TRUE
1933	0	0.572948	TRUE
1934	1	0.559556	TRUE
1934	2	0.626803	TRUE
1934	3	0.608437	TRUE
1934	4	0.619859	TRUE
1934	5	0.779116	TRUE
1934	0	0.638754	TRUE
1935	1	0.593668	TRUE
1935	2	0.578072	TRUE
1935	3	0.617589	TRUE
1935	4	0.667603	TRUE
1935	5	0.703333	TRUE
1935	0	0.632053	TRUE
1936	1	0.596487	TRUE
1936	2	0.561964	TRUE
1936	3	0.603186	TRUE
1936	4	0.628947	TRUE
1936	5	0.54783	TRUE
1936	0	0.587683	TRUE
1937	1	0.592928	TRUE
1937	2	0.618971	TRUE
1937	3	0.621236	TRUE
1937	4	0.611311	TRUE
1937	5	0.622559	TRUE
1937	0	0.613401	TRUE
1938	1	0.48957	TRUE
1938	2	0.488032	TRUE
1938	3	0.508437	TRUE
1938	4	0.558092	TRUE
1938	5	0.592522	TRUE
1938	0	0.527331	TRUE
1939	1	0.512159	TRUE
1939	2	0.58238	TRUE
1939	3	0.570489	TRUE
1939	4	0.636765	TRUE
1939	5	0.778928	TRUE
1939	0	0.616144	TRUE
1940	1	0.581451	TRUE
1940	2	0.586771	TRUE
1940	3	0.636274	TRUE
1940	4	0.690064	TRUE
1940	5	0.627434	TRUE
1940	0	0.624399	TRUE
1941	1	0.572875	TRUE
1941	2	0.59468	TRUE
1941	3	0.619696	TRUE
1941	4	0.687822	TRUE
1941	5	0.61816	TRUE
1941	0	0.618646	TRUE
1942	1	0.529167	TRUE
1942	2	0.591221	TRUE
1942	3	0.547966	TRUE
1942	4	0.518792	TRUE
1942	5	0.558349	TRUE
1942	0	0.549099	TRUE
1943	1	0.538662	TRUE
1943	2	0.547469	TRUE
1943	3	0.574839	TRUE
1943	4	0.617799	TRUE
1943	5	0.654944	TRUE
1943	0	0.586743	TRUE
1944	1	0.532203	TRUE
1944	2	0.561071	TRUE
1944	3	0.547429	TRUE
1944	4	0.565349	TRUE
1944	5	0.652075	TRUE
1944	0	0.571625	TRUE
1945	1	0.504317	TRUE
1945	2	0.512901	TRUE
1945	3	0.538743	TRUE
1945	4	0.60781	TRUE
1945	5	0.607599	TRUE
1945	0	0.554274	TRUE
1946	1	0.556818	TRUE
1946	2	0.61176	TRUE
1946	3	0.571676	TRUE
1946	4	0.543595	TRUE
1946	5	0.600143	TRUE
1946	0	0.576798	TRUE
1947	1	0.488024	TRUE
1947	2	0.557292	TRUE
1947	3	0.510177	TRUE
1947	4	0.525612	TRUE
1947	5	0.572961	TRUE
1947	0	0.530813	TRUE
1948	1	0.55805	TRUE
1948	2	0.579698	TRUE
1948	3	0.566928	TRUE
1948	4	0.560074	TRUE
1948	5	0.613835	TRUE
1948	0	0.575717	TRUE
1949	1	0.514999	TRUE
1949	2	0.547349	TRUE
1949	3	0.547291	TRUE
1949	4	0.576934	TRUE
1949	5	0.590648	TRUE
1949	0	0.555444	TRUE
1950	1	0.561385	TRUE
1950	2	0.610869	TRUE
1950	3	0.59369	TRUE
1950	4	0.588066	TRUE
1950	5	0.62159	TRUE
1950	0	0.59512	TRUE
1951	1	0.515907	TRUE
1951	2	0.603542	TRUE
1951	3	0.563593	TRUE
1951	4	0.576835	TRUE
1951	5	0.709125	TRUE
1951	0	0.5938	TRUE
1952	1	0.585811	TRUE
1952	2	0.639896	TRUE
1952	3	0.58643	TRUE
1952	4	0.53475	TRUE
1952	5	0.543398	TRUE
1952	0	0.578057	TRUE
1953	1	0.595837	TRUE
1953	2	0.660245	TRUE
1953	3	0.651822	TRUE
1953	4	0.654488	TRUE
1953	5	0.714735	TRUE
1953	0	0.655425	TRUE
1954	1	0.527433	TRUE
1954	2	0.570334	TRUE
1954	3	0.567037	TRUE
1954	4	0.612169	TRUE
1954	5	0.750428	TRUE
1954	0	0.60548	TRUE
1955	1	0.564476	TRUE
1955	2	0.597409	TRUE
1955	3	0.578095	TRUE
1955	4	0.5551	TRUE
1955	5	0.54281	TRUE
1955	0	0.567578	TRUE
1956	1	0.554175	TRUE
1956	2	0.610552	TRUE
1956	3	0.584068	TRUE
1956	4	0.567244	TRUE
1956	5	0.607821	TRUE
1956	0	0.584772	TRUE
1957	1	0.572243	TRUE
1957	2	0.597098	TRUE
1957	3	0.594814	TRUE
1957	4	0.585402	TRUE
1957	5	0.695758	TRUE
1957	0	0.609063	TRUE
1958	1	0.590874	TRUE
1958	2	0.562246	TRUE
1958	3	0.596745	TRUE
1958	4	0.629331	TRUE
1958	5	0.639119	TRUE
1958	0	0.603663	TRUE
1959	1	0.500552	TRUE
1959	2	0.60554	TRUE
1959	3	0.566344	TRUE
1959	4	0.596154	TRUE
1959	5	0.631927	TRUE
1959	0	0.580103	TRUE
1960	1	0.592501	TRUE
1960	2	0.582858	TRUE
1960	3	0.621971	TRUE
1960	4	0.684293	TRUE
1960	5	0.752002	TRUE
1960	0	0.646725	TRUE
1961	1	0.575714	TRUE
1961	2	0.60789	TRUE
1961	3	0.572249	TRUE
1961	4	0.551644	TRUE
1961	5	0.508785	TRUE
1961	0	0.563256	TRUE
1962	1	0.558255	TRUE
1962	2	0.574263	TRUE
1962	3	0.579309	TRUE
1962	4	0.570792	TRUE
1962	5	0.656802	TRUE
1962	0	0.587884	TRUE
1963	1	0.588024	TRUE
1963	2	0.590966	TRUE
1963	3	0.621478	TRUE
1963	4	0.689141	TRUE
1963	5	0.82337	TRUE
1963	0	0.662596	TRUE
1964	1	0.564206	TRUE
1964	2	0.574249	TRUE
1964	3	0.573457	TRUE
1964	4	0.529646	TRUE
1964	5	0.542149	TRUE
1964	0	0.556741	TRUE
1965	1	0.554712	TRUE
1965	2	0.590227	TRUE
1965	3	0.58908	TRUE
1965	4	0.571673	TRUE
1965	5	0.653731	TRUE
1965	0	0.591885	TRUE
1966	1	0.486566	TRUE
1966	2	0.468789	TRUE
1966	3	0.523509	TRUE
1966	4	0.629757	TRUE
1966	5	0.708876	TRUE
1966	0	0.563499	TRUE
1967	1	0.504865	TRUE
1967	2	0.559711	TRUE
1967	3	0.512803	TRUE
1967	4	0.510351	TRUE
1967	5	0.686515	TRUE
1967	0	0.554849	TRUE
1968	1	0.588113	TRUE
1968	2	0.548044	TRUE
1968	3	0.582298	TRUE
1968	4	0.60777	TRUE
1968	5	0.649331	TRUE
1968	0	0.595111	TRUE
1969	1	0.585687	TRUE
1969	2	0.651704	TRUE
1969	3	0.617277	TRUE
1969	4	0.564204	TRUE
1969	5	0.509087	TRUE
1969	0	0.585592	TRUE
1970	1	0.554565	TRUE
1970	2	0.555134	TRUE
1970	3	0.573929	TRUE
1970	4	0.618993	TRUE
1970	5	0.585624	TRUE
1970	0	0.577649	TRUE
1971	1	0.575137	TRUE
1971	2	0.630868	TRUE
1971	3	0.604602	TRUE
1971	4	0.565424	TRUE
1971	5	0.541173	TRUE
1971	0	0.583441	TRUE
1972	1	0.528204	TRUE
1972	2	0.531886	TRUE
1972	3	0.54813	TRUE
1972	4	0.575266	TRUE
1972	5	0.609815	TRUE
1972	0	0.55866	TRUE
1973	1	0.594859	TRUE
1973	2	0.593088	TRUE
1973	3	0.610859	TRUE
1973	4	0.607935	TRUE
1973	5	0.402028	TRUE
1973	0	0.561754	TRUE
1974	1	0.57075	TRUE
1974	2	0.548792	TRUE
1974	3	0.579037	TRUE
1974	4	0.59114	TRUE
1974	5	0.627223	TRUE
1974	0	0.583388	TRUE
1975	1	0.534086	TRUE
1975	2	0.610852	TRUE
1975	3	0.588393	TRUE
1975	4	0.60953	TRUE
1975	5	0.699963	TRUE
1975	0	0.608565	TRUE
1976	1	0.520906	TRUE
1976	2	0.573359	TRUE
1976	3	0.521996	TRUE
1976	4	0.493823	TRUE
1976	5	0.579936	TRUE
1976	0	0.538004	TRUE
1977	1	0.653922	TRUE
1977	2	0.640072	TRUE
1977	3	0.651056	TRUE
1977	4	0.65668	TRUE
1977	5	0.586913	TRUE
1977	0	0.637728	TRUE
1978	1	0.48618	TRUE
1978	2	0.535603	TRUE
1978	3	0.519381	TRUE
1978	4	0.525989	TRUE
1978	5	0.609113	TRUE
1978	0	0.535253	TRUE
1979	1	0.566765	TRUE
1979	2	0.618413	TRUE
1979	3	0.604668	TRUE
1979	4	0.628195	TRUE
1979	5	0.69577	TRUE
1979	0	0.622762	TRUE
1980	1	0.544245	TRUE
1980	2	0.540407	TRUE
1980	3	0.564866	TRUE
1980	4	0.619799	TRUE
1980	5	0.673599	TRUE
1980	0	0.588583	TRUE
1981	1	0.657875	TRUE
1981	2	0.595295	TRUE
1981	3	0.64033	TRUE
1981	4	0.684347	TRUE
1981	5	0.546622	TRUE
1981	0	0.624894	TRUE
1982	1	0.571641	TRUE
1982	2	0.623152	TRUE
1982	3	0.60813	TRUE
1982	4	0.628616	TRUE
1982	5	0.667879	TRUE
1982	0	0.619884	TRUE
1983	1	0.512707	TRUE
1983	2	0.498456	TRUE
1983	3	0.52924	TRUE
1983	4	0.616679	TRUE
1983	5	0.472466	TRUE
1983	0	0.52591	TRUE
1984	1	0.562744	TRUE
1984	2	0.5922	TRUE
1984	3	0.58621	TRUE
1984	4	0.572579	TRUE
1984	5	0.515256	TRUE
1984	0	0.565798	TRUE
1985	1	0.525416	TRUE
1985	2	0.533025	TRUE
1985	3	0.561598	TRUE
1985	4	0.623849	TRUE
1985	5	0.503382	TRUE
1985	0	0.549454	TRUE
1986	1	0.59676	TRUE
1986	2	0.640592	TRUE
1986	3	0.597896	TRUE
1986	4	0.494017	TRUE
1986	5	0.40162	TRUE
1986	0	0.546177	TRUE
1987	1	0.477973	TRUE
1987	2	0.485676	TRUE
1987	3	0.490551	TRUE
1987	4	0.529298	TRUE
1987	5	0.547575	TRUE
1987	0	0.506215	TRUE
1988	1	0.447087	TRUE
1988	2	0.486181	TRUE
1988	3	0.468974	TRUE
1988	4	0.487684	TRUE
1988	5	0.579407	TRUE
1988	0	0.493866	TRUE
1989	1	0.565913	TRUE
1989	2	0.582355	TRUE
1989	3	0.607794	TRUE
1989	4	0.641896	TRUE
1989	5	0.598106	TRUE
1989	0	0.599213	TRUE
1990	1	0.56868	TRUE
1990	2	0.590495	TRUE
1990	3	0.593528	TRUE
1990	4	0.594741	TRUE
1990	5	0.546683	TRUE
1990	0	0.578826	TRUE
1991	1	0.543865	TRUE
1991	2	0.573258	TRUE
1991	3	0.562326	TRUE
1991	4	0.550925	TRUE
1991	5	0.411137	TRUE
1991	0	0.528302	TRUE
1992	1	0.595528	TRUE
1992	2	0.538154	TRUE
1992	3	0.605001	TRUE
1992	4	0.661593	TRUE
1992	5	0.440005	TRUE
1992	0	0.568056	TRUE
1993	1	0.58433	TRUE
1993	2	0.558723	TRUE
1993	3	0.605298	TRUE
1993	4	0.654948	TRUE
1993	5	0.555224	TRUE
1993	0	0.591704	TRUE
1994	1	0.561543	TRUE
1994	2	0.594384	TRUE
1994	3	0.594524	TRUE
1994	4	0.608652	TRUE
1994	5	0.551175	TRUE
1994	0	0.582055	TRUE
1995	1	0.489568	TRUE
1995	2	0.468617	TRUE
1995	3	0.506746	TRUE
1995	4	0.53887	TRUE
1995	5	0.43593	TRUE
1995	0	0.487946	TRUE
1996	1	0.544334	TRUE
1996	2	0.575005	TRUE
1996	3	0.563308	TRUE
1996	4	0.601003	TRUE
1996	5	0.699683	TRUE
1996	0	0.596667	TRUE
1997	1	0.542899	TRUE
1997	2	0.58473	TRUE
1997	3	0.563995	TRUE
1997	4	0.528851	TRUE
1997	5	0.658876	TRUE
1997	0	0.57587	TRUE
1998	1	0.559242	TRUE
1998	2	0.594855	TRUE
1998	3	0.585994	TRUE
1998	4	0.57062	TRUE
1998	5	0.535706	TRUE
1998	0	0.569283	TRUE
1999	1	0.619811	TRUE
1999	2	0.622737	TRUE
1999	3	0.666181	TRUE
1999	4	0.690202	TRUE
1999	5	0.532411	TRUE
1999	0	0.626268	TRUE

### Sheet: S12_joint_comparison
metric	longitudinal_value	longitudinal_bootstrap_n	longitudinal_bootstrap_q025	longitudinal_bootstrap_q975	pseudo_n_complete_configurations	pseudo_q025	pseudo_median	pseudo_q975	empirical_p	tail	status
equal_lag_mean_abundance_averaged_cross_cov	0.583693	1981	0.494857	0.648798	1584	-0.109638	-0.0113682	0.0920966	0.000630915	upper	complete

### Sheet: S12_support_audit
dt	matched_support_min	matched_support_max	n_matched_native_bins	n_selected_pseudo_configurations	n_eligible_pseudo_configurations	fraction_eligible	pseudo_pointwise_n_min	pseudo_pointwise_n_max	n_longitudinal_points_above_pseudo_q975	fraction_longitudinal_points_above_pseudo_q975
1	-12.8148	-9.03104	20	2000	2000	1	2000	2000	20	1
2	-12.8148	-9.03104	20	2000	1894	0.947	1894	1894	20	1
3	-12.8148	-9.03104	20	2000	2000	1	2000	2000	20	1
4	-12.8148	-10.425	13	2000	1980	0.99	1980	1980	13	1
5	-12.8148	-10.8233	11	2000	1709	0.8545	1709	1709	9	0.818182

### Sheet: S12_stable_native_bins
dt	bin_id	x_center	n_configurations_valid	valid_fraction_full_ensemble	stable_pseudo_bin	inside_longitudinal_support	used_in_matched_analysis
1	1	-12.8148	2000	1	TRUE	TRUE	TRUE
1	2	-12.6156	2000	1	TRUE	TRUE	TRUE
1	3	-12.4165	2000	1	TRUE	TRUE	TRUE
1	4	-12.2173	2000	1	TRUE	TRUE	TRUE
1	5	-12.0182	2000	1	TRUE	TRUE	TRUE
1	6	-11.8191	2000	1	TRUE	TRUE	TRUE
1	7	-11.6199	2000	1	TRUE	TRUE	TRUE
1	8	-11.4208	2000	1	TRUE	TRUE	TRUE
1	9	-11.2216	2000	1	TRUE	TRUE	TRUE
1	10	-11.0225	2000	1	TRUE	TRUE	TRUE
1	11	-10.8233	2000	1	TRUE	TRUE	TRUE
1	12	-10.6242	2000	1	TRUE	TRUE	TRUE
1	13	-10.425	2000	1	TRUE	TRUE	TRUE
1	14	-10.2259	2000	1	TRUE	TRUE	TRUE
1	15	-10.0268	2000	1	TRUE	TRUE	TRUE
1	16	-9.82761	2000	1	TRUE	TRUE	TRUE
1	17	-9.62847	2000	1	TRUE	TRUE	TRUE
1	18	-9.42932	2000	1	TRUE	TRUE	TRUE
1	19	-9.23018	2000	1	TRUE	TRUE	TRUE
1	20	-9.03104	2000	1	TRUE	TRUE	TRUE
2	1	-12.8148	2000	1	TRUE	TRUE	TRUE
2	2	-12.6156	2000	1	TRUE	TRUE	TRUE
2	3	-12.4165	2000	1	TRUE	TRUE	TRUE
2	4	-12.2173	2000	1	TRUE	TRUE	TRUE
2	5	-12.0182	2000	1	TRUE	TRUE	TRUE
2	6	-11.8191	2000	1	TRUE	TRUE	TRUE
2	7	-11.6199	2000	1	TRUE	TRUE	TRUE
2	8	-11.4208	2000	1	TRUE	TRUE	TRUE
2	9	-11.2216	2000	1	TRUE	TRUE	TRUE
2	10	-11.0225	2000	1	TRUE	TRUE	TRUE
2	11	-10.8233	2000	1	TRUE	TRUE	TRUE
2	12	-10.6242	2000	1	TRUE	TRUE	TRUE
2	13	-10.425	2000	1	TRUE	TRUE	TRUE
2	14	-10.2259	1993	0.9965	TRUE	TRUE	TRUE
2	15	-10.0268	1894	0.947	TRUE	TRUE	TRUE
2	16	-9.82761	1901	0.9505	TRUE	TRUE	TRUE
2	17	-9.62847	1894	0.947	TRUE	TRUE	TRUE
2	18	-9.42932	1894	0.947	TRUE	TRUE	TRUE
2	19	-9.23018	1894	0.947	TRUE	TRUE	TRUE
2	20	-9.03104	1895	0.9475	TRUE	TRUE	TRUE
3	1	-12.8148	2000	1	TRUE	TRUE	TRUE
3	2	-12.6156	2000	1	TRUE	TRUE	TRUE
3	3	-12.4165	2000	1	TRUE	TRUE	TRUE
3	4	-12.2173	2000	1	TRUE	TRUE	TRUE
3	5	-12.0182	2000	1	TRUE	TRUE	TRUE
3	6	-11.8191	2000	1	TRUE	TRUE	TRUE
3	7	-11.6199	2000	1	TRUE	TRUE	TRUE
3	8	-11.4208	2000	1	TRUE	TRUE	TRUE
3	9	-11.2216	2000	1	TRUE	TRUE	TRUE
3	10	-11.0225	2000	1	TRUE	TRUE	TRUE
3	11	-10.8233	2000	1	TRUE	TRUE	TRUE
3	12	-10.6242	2000	1	TRUE	TRUE	TRUE
3	13	-10.425	2000	1	TRUE	TRUE	TRUE
3	14	-10.2259	2000	1	TRUE	TRUE	TRUE
3	15	-10.0268	2000	1	TRUE	TRUE	TRUE
3	16	-9.82761	2000	1	TRUE	TRUE	TRUE
3	17	-9.62847	2000	1	TRUE	TRUE	TRUE
3	18	-9.42932	2000	1	TRUE	TRUE	TRUE
3	19	-9.23018	2000	1	TRUE	TRUE	TRUE
3	20	-9.03104	2000	1	TRUE	TRUE	TRUE
4	1	-12.8148	2000	1	TRUE	TRUE	TRUE
4	2	-12.6156	2000	1	TRUE	TRUE	TRUE
4	3	-12.4165	2000	1	TRUE	TRUE	TRUE
4	4	-12.2173	2000	1	TRUE	TRUE	TRUE
4	5	-12.0182	2000	1	TRUE	TRUE	TRUE
4	6	-11.8191	2000	1	TRUE	TRUE	TRUE
4	7	-11.6199	2000	1	TRUE	TRUE	TRUE
4	8	-11.4208	2000	1	TRUE	TRUE	TRUE
4	9	-11.2216	2000	1	TRUE	TRUE	TRUE
4	10	-11.0225	2000	1	TRUE	TRUE	TRUE
4	11	-10.8233	2000	1	TRUE	TRUE	TRUE
4	12	-10.6242	1995	0.9975	TRUE	TRUE	TRUE
4	13	-10.425	1985	0.9925	TRUE	TRUE	TRUE
4	14	-10.2259	1550	0.775	FALSE	TRUE	FALSE
4	15	-10.0268	1513	0.7565	FALSE	TRUE	FALSE
4	16	-9.82761	1513	0.7565	FALSE	TRUE	FALSE
4	17	-9.62847	1513	0.7565	FALSE	TRUE	FALSE
4	18	-9.42932	1513	0.7565	FALSE	TRUE	FALSE
4	19	-9.23018	1512	0.756	FALSE	TRUE	FALSE
4	20	-9.03104	1513	0.7565	FALSE	TRUE	FALSE
5	1	-12.8148	1829	0.9145	TRUE	TRUE	TRUE
5	2	-12.6156	2000	1	TRUE	TRUE	TRUE
5	3	-12.4165	2000	1	TRUE	TRUE	TRUE
5	4	-12.2173	2000	1	TRUE	TRUE	TRUE
5	5	-12.0182	2000	1	TRUE	TRUE	TRUE
5	6	-11.8191	2000	1	TRUE	TRUE	TRUE
5	7	-11.6199	2000	1	TRUE	TRUE	TRUE
5	8	-11.4208	2000	1	TRUE	TRUE	TRUE
5	9	-11.2216	2000	1	TRUE	TRUE	TRUE
5	10	-11.0225	2000	1	TRUE	TRUE	TRUE
5	11	-10.8233	1842	0.921	TRUE	TRUE	TRUE
5	12	-10.6242	1279	0.6395	FALSE	TRUE	FALSE
5	13	-10.425	923	0.4615	FALSE	TRUE	FALSE
5	14	-10.2259	801	0.4005	FALSE	TRUE	FALSE
5	15	-10.0268	801	0.4005	FALSE	TRUE	FALSE
5	16	-9.82761	801	0.4005	FALSE	TRUE	FALSE
5	17	-9.62847	801	0.4005	FALSE	TRUE	FALSE
5	18	-9.42932	801	0.4005	FALSE	TRUE	FALSE
5	19	-9.23018	800	0.4	FALSE	TRUE	FALSE
5	20	-9.03104	801	0.4005	FALSE	TRUE	FALSE

### Sheet: S12_native_global_by_dt
dt	n	mean_dx_A	mean_dx_B	var_dx_A	var_dx_B	cross_cov	same_var_mean	replicate_specific_excess	shared_fraction	identity_rhs	identity_residual	n_subjects	cross_cov_ci025	cross_cov_ci975	same_var_mean_ci025	same_var_mean_ci975	replicate_specific_excess_ci025	replicate_specific_excess_ci975	shared_fraction_ci025	shared_fraction_ci975	n_bootstrap_meets_min_n	n_bootstrap_total	bootstrap_valid_fraction	pseudo_n_configurations_cross_cov	pseudo_cross_cov_median	pseudo_cross_cov_q025	pseudo_cross_cov_q975
1	388196	-0.0141359	-0.0133284	0.96425	0.982859	0.591072	0.973555	0.382482	0.607128	0.591072	0	10	0.512126	0.686797	0.907076	1.05628	0.36215	0.401374	0.563457	0.652481	2000	2000	1	2000	0.000831274	-0.0403867	0.0571576
2	300364	-0.00380865	0.00217421	0.993598	0.996081	0.612204	0.99484	0.382635	0.61538	0.612204	0	10	0.534057	0.695068	0.930973	1.06083	0.361081	0.403533	0.572762	0.656009	2000	2000	1	2000	0.000620801	-0.0441935	0.0705091
3	222236	-0.0874789	-0.0887451	1.00136	1.02291	0.628394	1.01214	0.383742	0.620859	0.628394	0	10	0.540064	0.722992	0.936699	1.09361	0.362938	0.404069	0.576592	0.66326	2000	2000	1	2000	0.00125648	-0.0425397	0.0501857
4	168458	-0.0384405	-0.0261875	0.978887	0.983894	0.596245	0.981391	0.385145	0.607551	0.596245	1.11022e-16	10	0.489953	0.719043	0.886778	1.08815	0.361657	0.403894	0.552473	0.66315	2000	2000	1	2000	0.000618274	-0.0779864	0.0853762
5	79179	0.0286545	0.0476765	0.971476	1.02146	0.604524	0.996468	0.391944	0.606666	0.604524	1.11022e-16	9	0.438581	0.758207	0.845967	1.13049	0.364927	0.414538	0.515993	0.673188	2000	2000	1	2000	5.64951e-05	-0.152264	0.613651

### Sheet: Plot_contract_audit
step11_script_version	step11_analysis_signature	step12_script_version	step12_analysis_signature	full_pseudo_configuration_count	stable_bin_min_valid_fraction	min_shared_native_bins	min_matched_native_bin_coverage	dt	n_matched_native_bins	min_valid_fraction_full_ensemble	pseudo_eligible_n	fraction_longitudinal_bins_above_pseudo_q975	joint_complete_pseudo_n
v2-fixed-support-bootstrap-signature-2026-09-17	429acf72f27b5ad0c4e3e3e11984facd1273a40e9c957ada05fdba9b87c9caa5	v5-direct-native-pseudo-support-2026-09-17	1d5b046e60de225189e01c77230fddd7f99b9a0147cdd1a7477740d73600aa3f	2000	0.8	8	1	1	20	1	2000	1	1584
v2-fixed-support-bootstrap-signature-2026-09-17	429acf72f27b5ad0c4e3e3e11984facd1273a40e9c957ada05fdba9b87c9caa5	v5-direct-native-pseudo-support-2026-09-17	1d5b046e60de225189e01c77230fddd7f99b9a0147cdd1a7477740d73600aa3f	2000	0.8	8	1	2	20	0.947	1894	1	1584
v2-fixed-support-bootstrap-signature-2026-09-17	429acf72f27b5ad0c4e3e3e11984facd1273a40e9c957ada05fdba9b87c9caa5	v5-direct-native-pseudo-support-2026-09-17	1d5b046e60de225189e01c77230fddd7f99b9a0147cdd1a7477740d73600aa3f	2000	0.8	8	1	3	20	1	2000	1	1584
v2-fixed-support-bootstrap-signature-2026-09-17	429acf72f27b5ad0c4e3e3e11984facd1273a40e9c957ada05fdba9b87c9caa5	v5-direct-native-pseudo-support-2026-09-17	1d5b046e60de225189e01c77230fddd7f99b9a0147cdd1a7477740d73600aa3f	2000	0.8	8	1	4	13	0.9925	1980	1	1584
v2-fixed-support-bootstrap-signature-2026-09-17	429acf72f27b5ad0c4e3e3e11984facd1273a40e9c957ada05fdba9b87c9caa5	v5-direct-native-pseudo-support-2026-09-17	1d5b046e60de225189e01c77230fddd7f99b9a0147cdd1a7477740d73600aa3f	2000	0.8	8	1	5	11	0.9145	1709	0.818182	1584

### Sheet: Run_config
Source	Key	Value
Step 11 run config	analysis_signature	429acf72f27b5ad0c4e3e3e11984facd1273a40e9c957ada05fdba9b87c9caa5
Step 11 run config	binning.edges_file	/Users/palmieri/clonodynamics-pipeline_vs3/results_4/11-cross_replicate_fluctuation_dynamics/01_fluctuation_bin_edges.csv
Step 11 run config	binning.min_n_per_pooled_cell	50
Step 11 run config	binning.n_bins	20
Step 11 run config	binning.q_high	0.99
Step 11 run config	binning.q_low	0.01
Step 11 run config	binning.requested_mode	equal_width
Step 11 run config	binning.source	common4 xmid_latent across selected dt values
Step 11 run config	binning.x_max	-8.54941
Step 11 run config	binning.x_min	-13.0946
Step 11 run config	bootstrap.cell_support_policy	bootstrap draw contributes to a dt x bin CI only when reconstructed n >= point-estimate min_n
Step 11 run config	bootstrap.cohort_estimand	transition-weighted pooled covariance reconstructed within each subject-bootstrap draw
Step 11 run config	bootstrap.global_dt_bootstrap	TRUE
Step 11 run config	bootstrap.n_bootstrap	2000
Step 11 run config	bootstrap.n_subjects	10
Step 11 run config	bootstrap.seed	123
Step 11 run config	bootstrap.unit	biological subject
Step 11 run config	dataset_label	healthy_longitudinal
Step 11 run config	ddof	1
Step 11 run config	downstream_contract.step12	02_fluctuation_by_bin_dt.csv + 00_run_signature.json for support-matched real-vs-pseudo fluctuation comparison
Step 11 run config	downstream_contract.step13	04_subject_fluctuation_by_bin_dt.csv for subject-resolved temporal scaling
Step 11 run config	downstream_contract.step14	05_subject_interval_fluctuation_by_bin.csv for calendar/common-start/common-end controls
Step 11 run config	dt_values	1; 2; 3; 4; 5
Step 11 run config	operational_class_filter
Step 11 run config	outdir	/Users/palmieri/clonodynamics-pipeline_vs3/results_4/11-cross_replicate_fluctuation_dynamics
Step 11 run config	primary_conditioning	xmid_latent
Step 11 run config	primary_estimands.cross_cov	Cov(dx_observed_rep1, dx_observed_rep2 | xmid_latent, dt, common4)
Step 11 run config	primary_estimands.cross_cov_truncated_at_zero	FALSE
Step 11 run config	primary_estimands.replicate_specific_excess	same_var_mean-cross_cov
Step 11 run config	primary_estimands.same_var_mean	0.5*[Var(dx_observed_rep1)+Var(dx_observed_rep2)]
Step 11 run config	primary_support	common4
Step 11 run config	script	11-cross_replicate_fluctuation_dynamics.py
Step 11 run config	script_version	v2-fixed-support-bootstrap-signature-2026-09-17
Step 11 run config	transitions	/Users/palmieri/clonodynamics-pipeline_vs3/results_4/5-longitudinal_transition_assembly/longitudinal_transitions.parquet
Step 11 run signature	analysis_signature	429acf72f27b5ad0c4e3e3e11984facd1273a40e9c957ada05fdba9b87c9caa5
Step 11 run signature	signature_payload.binning.edge_source	common4 xmid_latent across selected dt values
Step 11 run signature	signature_payload.binning.edges	-13.094646250141022; -12.867384588626072; -12.640122927111122; -12.41286126559617; -12.18559960408122; -11.95833794256627; -11.73107628105132; -11.50381461953637; -11.27655295802142; -11.04929129650647; -10.82202963499152; -10.59476797347657; -10.36750631196162; -10.140244650446668; -9.912982988931718; -9.685721327416768; -9.458459665901819; -9.231198004386869; -9.003936342871917; -8.776674681356967; -8.549413019842017
Step 11 run signature	signature_payload.binning.min_n	50
Step 11 run signature	signature_payload.binning.q_high	0.99
Step 11 run signature	signature_payload.binning.q_low	0.01
Step 11 run signature	signature_payload.binning.requested_mode	equal_width
Step 11 run signature	signature_payload.bootstrap.bootstrap_cell_min_n_matches_point_estimate	TRUE
Step 11 run signature	signature_payload.bootstrap.n_bootstrap	2000
Step 11 run signature	signature_payload.bootstrap.seed	123
Step 11 run signature	signature_payload.bootstrap.unit	biological subject
Step 11 run signature	signature_payload.cross_cov_truncated_at_zero	FALSE
Step 11 run signature	signature_payload.dataset_label	healthy_longitudinal
Step 11 run signature	signature_payload.ddof	1
Step 11 run signature	signature_payload.dt_values	1; 2; 3; 4; 5
Step 11 run signature	signature_payload.input.mtime_ns	1.78941e+18
Step 11 run signature	signature_payload.input.path	/Users/palmieri/clonodynamics-pipeline_vs3/results_4/5-longitudinal_transition_assembly/longitudinal_transitions.parquet
Step 11 run signature	signature_payload.input.size_bytes	716038663
Step 11 run signature	signature_payload.primary_conditioning	xmid_latent
Step 11 run signature	signature_payload.primary_support	common4
Step 11 run signature	signature_payload.script_version	v2-fixed-support-bootstrap-signature-2026-09-17
Step 12 run config	analysis_signature	1d5b046e60de225189e01c77230fddd7f99b9a0147cdd1a7477740d73600aa3f
Step 12 run config	dt_values	1; 2; 3; 4; 5
Step 12 run config	joint_summary.metric	equal-lag mean of matched-support abundance-averaged cross_cov
Step 12 run config	joint_summary.requires_pseudo_eligibility_at_all_dt	TRUE
Step 12 run config	joint_summary.temporal_scaling_test	FALSE
Step 12 run config	longitudinal_bootstrap.n_bootstrap	2000
Step 12 run config	longitudinal_bootstrap.same_subject_draw_shared_across_dt	TRUE
Step 12 run config	longitudinal_bootstrap.seed	123
Step 12 run config	longitudinal_bootstrap.unit	biological subject
Step 12 run config	matching.coordinate	absolute xmid_latent
Step 12 run config	matching.longitudinal_interpolation	adjacent valid Step-11 native bins only
Step 12 run config	matching.min_shared_native_bins	8
Step 12 run config	matching.numerical_boundary_tolerance	1e-08
Step 12 run config	matching.pseudo_imputation	FALSE
Step 12 run config	matching.pseudo_interpolation	FALSE
Step 12 run config	matching.pseudo_stable_bin_fraction_denominator	full Step-8 randomization ensemble
Step 12 run config	matching.pseudo_stable_bin_min_valid_fraction	0.8
Step 12 run config	matching.support	stable Step-8 native bin centers inside valid Step-11 support
Step 12 run config	operational_class_filter
Step 12 run config	outdir	/Users/palmieri/clonodynamics-pipeline_vs3/results_4/12-longitudinal_vs_pseudo_cross_replicate_fluctuations
Step 12 run config	percentile_normalization	FALSE
Step 12 run config	primary_conditioning	xmid_latent
Step 12 run config	primary_estimand	Cov(dx_observed_rep1, dx_observed_rep2 | xmid_latent, dt, common4)
Step 12 run config	primary_support	common4
Step 12 run config	primary_test.finite_sample_plus_one_correction	TRUE
Step 12 run config	primary_test.metric	equal-bin mean cross_cov over matched stable Step-8 native absolute xmid centers
Step 12 run config	primary_test.tail	upper
Step 12 run config	pseudo_null.configuration_is_biological_subject	FALSE
Step 12 run config	pseudo_null.full_configuration_count	2000
Step 12 run config	pseudo_null.min_configurations_for_execution	30
Step 12 run config	pseudo_null.min_configurations_for_inference	30
Step 12 run config	pseudo_null.min_matched_native_bin_coverage	1
Step 12 run config	pseudo_null.production_requires_complete_matched_native_bins	TRUE
Step 12 run config	pseudo_null.randomization_interval_not_biological_confidence_interval	TRUE
Step 12 run config	pseudo_null.selected_configuration_count	2000
Step 12 run config	pseudo_null.source_biological_subjects	1
Step 12 run config	pseudo_null.unit	Step-8 randomization configuration
Step 12 run config	pseudo_step8_dir	/Users/palmieri/clonodynamics-pipeline_vs3/results_4/8-pseudo_fluctuation_conditioning_validation
Step 12 run config	script	12-longitudinal_vs_pseudo_cross_replicate_fluctuations.py
Step 12 run config	script_version	v5-direct-native-pseudo-support-2026-09-17
Step 12 run config	smoke_test_selection
Step 12 run config	step11_analysis_signature	429acf72f27b5ad0c4e3e3e11984facd1273a40e9c957ada05fdba9b87c9caa5
Step 12 run config	step11_dir	/Users/palmieri/clonodynamics-pipeline_vs3/results_4/11-cross_replicate_fluctuation_dynamics
Step 12 run config	step11_script_version	v2-fixed-support-bootstrap-signature-2026-09-17
Step 12 run config	step8_analysis_signature	43eafbff0f7c6b436d91f16bbd2826db1deb80e119caac8e7954cf6fa48d3bd6
Step 12 run config	step8_script_version	v4-fast-pair-transition-bank-2026-09-17
Step 12 run config	testing_subset_mode	FALSE
Step 12 run signature	analysis_signature	1d5b046e60de225189e01c77230fddd7f99b9a0147cdd1a7477740d73600aa3f
Step 12 run signature	signature_payload.parameters.bootstrap_seed	123
Step 12 run signature	signature_payload.parameters.dt_values	1; 2; 3; 4; 5
Step 12 run signature	signature_payload.parameters.min_null_bin_coverage	1
Step 12 run signature	signature_payload.parameters.min_null_configurations	30
Step 12 run signature	signature_payload.parameters.min_pseudo_bin_valid_fraction	0.8
Step 12 run signature	signature_payload.parameters.min_shared_native_bins	8
Step 12 run signature	signature_payload.parameters.n_bootstrap	2000
Step 12 run signature	signature_payload.pseudo_missing_bin_imputation	FALSE
Step 12 run signature	signature_payload.pseudo_missing_bin_interpolation	FALSE
Step 12 run signature	signature_payload.script_version	v5-direct-native-pseudo-support-2026-09-17
Step 12 run signature	signature_payload.selected_configuration_ids	C000001; C000002; C000003; C000004; C000005; C000006; C000007; C000008; C000009; C000010; C000011; C000012; C000013; C000014; C000015; C000016; C000017; C000018; C000019; C000020; C000021; C000022; C000023; C000024; C000025; C000026; C000027; C000028; C000029; C000030; C000031; C000032; C000033; C000034; C000035; C000036; C000037; C000038; C000039; C000040; C000041; C000042; C000043; C000044; C000045; C000046; C000047; C000048; C000049; C000050; C000051; C000052; C000053; C000054; C000055; C000056; C000057; C000058; C000059; C000060; C000061; C000062; C000063; C000064; C000065; C000066; C000067; C000068; C000069; C000070; C000071; C000072; C000073; C000074; C000075; C000076; C000077; C000078; C000079; C000080; C000081; C000082; C000083; C000084; C000085; C000086; C000087; C000088; C000089; C000090; C000091; C000092; C000093; C000094; C000095; C000096; C000097; C000098; C000099; C000100; C000101; C000102; C000103; C000104; C000105; C000106; C000107; C000108; C000109; C000110; C000111; C000112; C000113; C000114; C000115; C000116; C000117; C000118; C000119; C000120; C000121; C000122; C000123; C000124; C000125; C000126; C000127; C000128; C000129; C000130; C000131; C000132; C000133; C000134; C000135; C000136; C000137; C000138; C000139; C000140; C000141; C000142; C000143; C000144; C000145; C000146; C000147; C000148; C000149; C000150; C000151; C000152; C000153; C000154; C000155; C000156; C000157; C000158; C000159; C000160; C000161; C000162; C000163; C000164; C000165; C000166; C000167; C000168; C000169; C000170; C000171; C000172; C000173; C000174; C000175; C000176; C000177; C000178; C000179; C000180; C000181; C000182; C000183; C000184; C000185; C000186; C000187; C000188; C000189; C000190; C000191; C000192; C000193; C000194; C000195; C000196; C000197; C000198; C000199; C000200; C000201; C000202; C000203; C000204; C000205; C000206; C000207; C000208; C000209; C000210; C000211; C000212; C000213; C000214; C000215; C000216; C000217; C000218; C000219; C000220; C000221; C000222; C000223; C000224; C000225; C000226; C000227; C000228; C000229; C000230; C000231; C000232; C000233; C000234; C000235; C000236; C000237; C000238; C000239; C000240; C000241; C000242; C000243; C000244; C000245; C000246; C000247; C000248; C000249; C000250; C000251; C000252; C000253; C000254; C000255; C000256; C000257; C000258; C000259; C000260; C000261; C000262; C000263; C000264; C000265; C000266; C000267; C000268; C000269; C000270; C000271; C000272; C000273; C000274; C000275; C000276; C000277; C000278; C000279; C000280; C000281; C000282; C000283; C000284; C000285; C000286; C000287; C000288; C000289; C000290; C000291; C000292; C000293; C000294; C000295; C000296; C000297; C000298; C000299; C000300; C000301; C000302; C000303; C000304; C000305; C000306; C000307; C000308; C000309; C000310; C000311; C000312; C000313; C000314; C000315; C000316; C000317; C000318; C000319; C000320; C000321; C000322; C000323; C000324; C000325; C000326; C000327; C000328; C000329; C000330; C000331; C000332; C000333; C000334; C000335; C000336; C000337; C000338; C000339; C000340; C000341; C000342; C000343; C000344; C000345; C000346; C000347; C000348; C000349; C000350; C000351; C000352; C000353; C000354; C000355; C000356; C000357; C000358; C000359; C000360; C000361; C000362; C000363; C000364; C000365; C000366; C000367; C000368; C000369; C000370; C000371; C000372; C000373; C000374; C000375; C000376; C000377; C000378; C000379; C000380; C000381; C000382; C000383; C000384; C000385; C000386; C000387; C000388; C000389; C000390; C000391; C000392; C000393; C000394; C000395; C000396; C000397; C000398; C000399; C000400; C000401; C000402; C000403; C000404; C000405; C000406; C000407; C000408; C000409; C000410; C000411; C000412; C000413; C000414; C000415; C000416; C000417; C000418; C000419; C000420; C000421; C000422; C000423; C000424; C000425; C000426; C000427; C000428; C000429; C000430; C000431; C000432; C000433; C000434; C000435; C000436; C000437; C000438; C000439; C000440; C000441; C000442; C000443; C000444; C000445; C000446; C000447; C000448; C000449; C000450; C000451; C000452; C000453; C000454; C000455; C000456; C000457; C000458; C000459; C000460; C000461; C000462; C000463; C000464; C000465; C000466; C000467; C000468; C000469; C000470; C000471; C000472; C000473; C000474; C000475; C000476; C000477; C000478; C000479; C000480; C000481; C000482; C000483; C000484; C000485; C000486; C000487; C000488; C000489; C000490; C000491; C000492; C000493; C000494; C000495; C000496; C000497; C000498; C000499; C000500; C000501; C000502; C000503; C000504; C000505; C000506; C000507; C000508; C000509; C000510; C000511; C000512; C000513; C000514; C000515; C000516; C000517; C000518; C000519; C000520; C000521; C000522; C000523; C000524; C000525; C000526; C000527; C000528; C000529; C000530; C000531; C000532; C000533; C000534; C000535; C000536; C000537; C000538; C000539; C000540; C000541; C000542; C000543; C000544; C000545; C000546; C000547; C000548; C000549; C000550; C000551; C000552; C000553; C000554; C000555; C000556; C000557; C000558; C000559; C000560; C000561; C000562; C000563; C000564; C000565; C000566; C000567; C000568; C000569; C000570; C000571; C000572; C000573; C000574; C000575; C000576; C000577; C000578; C000579; C000580; C000581; C000582; C000583; C000584; C000585; C000586; C000587; C000588; C000589; C000590; C000591; C000592; C000593; C000594; C000595; C000596; C000597; C000598; C000599; C000600; C000601; C000602; C000603; C000604; C000605; C000606; C000607; C000608; C000609; C000610; C000611; C000612; C000613; C000614; C000615; C000616; C000617; C000618; C000619; C000620; C000621; C000622; C000623; C000624; C000625; C000626; C000627; C000628; C000629; C000630; C000631; C000632; C000633; C000634; C000635; C000636; C000637; C000638; C000639; C000640; C000641; C000642; C000643; C000644; C000645; C000646; C000647; C000648; C000649; C000650; C000651; C000652; C000653; C000654; C000655; C000656; C000657; C000658; C000659; C000660; C000661; C000662; C000663; C000664; C000665; C000666; C000667; C000668; C000669; C000670; C000671; C000672; C000673; C000674; C000675; C000676; C000677; C000678; C000679; C000680; C000681; C000682; C000683; C000684; C000685; C000686; C000687; C000688; C000689; C000690; C000691; C000692; C000693; C000694; C000695; C000696; C000697; C000698; C000699; C000700; C000701; C000702; C000703; C000704; C000705; C000706; C000707; C000708; C000709; C000710; C000711; C000712; C000713; C000714; C000715; C000716; C000717; C000718; C000719; C000720; C000721; C000722; C000723; C000724; C000725; C000726; C000727; C000728; C000729; C000730; C000731; C000732; C000733; C000734; C000735; C000736; C000737; C000738; C000739; C000740; C000741; C000742; C000743; C000744; C000745; C000746; C000747; C000748; C000749; C000750; C000751; C000752; C000753; C000754; C000755; C000756; C000757; C000758; C000759; C000760; C000761; C000762; C000763; C000764; C000765; C000766; C000767; C000768; C000769; C000770; C000771; C000772; C000773; C000774; C000775; C000776; C000777; C000778; C000779; C000780; C000781; C000782; C000783; C000784; C000785; C000786; C000787; C000788; C000789; C000790; C000791; C000792; C000793; C000794; C000795; C000796; C000797; C000798; C000799; C000800; C000801; C000802; C000803; C000804; C000805; C000806; C000807; C000808; C000809; C000810; C000811; C000812; C000813; C000814; C000815; C000816; C000817; C000818; C000819; C000820; C000821; C000822; C000823; C000824; C000825; C000826; C000827; C000828; C000829; C000830; C000831; C000832; C000833; C000834; C000835; C000836; C000837; C000838; C000839; C000840; C000841; C000842; C000843; C000844; C000845; C000846; C000847; C000848; C000849; C000850; C000851; C000852; C000853; C000854; C000855; C000856; C000857; C000858; C000859; C000860; C000861; C000862; C000863; C000864; C000865; C000866; C000867; C000868; C000869; C000870; C000871; C000872; C000873; C000874; C000875; C000876; C000877; C000878; C000879; C000880; C000881; C000882; C000883; C000884; C000885; C000886; C000887; C000888; C000889; C000890; C000891; C000892; C000893; C000894; C000895; C000896; C000897; C000898; C000899; C000900; C000901; C000902; C000903; C000904; C000905; C000906; C000907; C000908; C000909; C000910; C000911; C000912; C000913; C000914; C000915; C000916; C000917; C000918; C000919; C000920; C000921; C000922; C000923; C000924; C000925; C000926; C000927; C000928; C000929; C000930; C000931; C000932; C000933; C000934; C000935; C000936; C000937; C000938; C000939; C000940; C000941; C000942; C000943; C000944; C000945; C000946; C000947; C000948; C000949; C000950; C000951; C000952; C000953; C000954; C000955; C000956; C000957; C000958; C000959; C000960; C000961; C000962; C000963; C000964; C000965; C000966; C000967; C000968; C000969; C000970; C000971; C000972; C000973; C000974; C000975; C000976; C000977; C000978; C000979; C000980; C000981; C000982; C000983; C000984; C000985; C000986; C000987; C000988; C000989; C000990; C000991; C000992; C000993; C000994; C000995; C000996; C000997; C000998; C000999; C001000; C001001; C001002; C001003; C001004; C001005; C001006; C001007; C001008; C001009; C001010; C001011; C001012; C001013; C001014; C001015; C001016; C001017; C001018; C001019; C001020; C001021; C001022; C001023; C001024; C001025; C001026; C001027; C001028; C001029; C001030; C001031; C001032; C001033; C001034; C001035; C001036; C001037; C001038; C001039; C001040; C001041; C001042; C001043; C001044; C001045; C001046; C001047; C001048; C001049; C001050; C001051; C001052; C001053; C001054; C001055; C001056; C001057; C001058; C001059; C001060; C001061; C001062; C001063; C001064; C001065; C001066; C001067; C001068; C001069; C001070; C001071; C001072; C001073; C001074; C001075; C001076; C001077; C001078; C001079; C001080; C001081; C001082; C001083; C001084; C001085; C001086; C001087; C001088; C001089; C001090; C001091; C001092; C001093; C001094; C001095; C001096; C001097; C001098; C001099; C001100; C001101; C001102; C001103; C001104; C001105; C001106; C001107; C001108; C001109; C001110; C001111; C001112; C001113; C001114; C001115; C001116; C001117; C001118; C001119; C001120; C001121; C001122; C001123; C001124; C001125; C001126; C001127; C001128; C001129; C001130; C001131; C001132; C001133; C001134; C001135; C001136; C001137; C001138; C001139; C001140; C001141; C001142; C001143; C001144; C001145; C001146; C001147; C001148; C001149; C001150; C001151; C001152; C001153; C001154; C001155; C001156; C001157; C001158; C001159; C001160; C001161; C001162; C001163; C001164; C001165; C001166; C001167; C001168; C001169; C001170; C001171; C001172; C001173; C001174; C001175; C001176; C001177; C001178; C001179; C001180; C001181; C001182; C001183; C001184; C001185; C001186; C001187; C001188; C001189; C001190; C001191; C001192; C001193; C001194; C001195; C001196; C001197; C001198; C001199; C001200; C001201; C001202; C001203; C001204; C001205; C001206; C001207; C001208; C001209; C001210; C001211; C001212; C001213; C001214; C001215; C001216; C001217; C001218; C001219; C001220; C001221; C001222; C001223; C001224; C001225; C001226; C001227; C001228; C001229; C001230; C001231; C001232; C001233; C001234; C001235; C001236; C001237; C001238; C001239; C001240; C001241; C001242; C001243; C001244; C001245; C001246; C001247; C001248; C001249; C001250; C001251; C001252; C001253; C001254; C001255; C001256; C001257; C001258; C001259; C001260; C001261; C001262; C001263; C001264; C001265; C001266; C001267; C001268; C001269; C001270; C001271; C001272; C001273; C001274; C001275; C001276; C001277; C001278; C001279; C001280; C001281; C001282; C001283; C001284; C001285; C001286; C001287; C001288; C001289; C001290; C001291; C001292; C001293; C001294; C001295; C001296; C001297; C001298; C001299; C001300; C001301; C001302; C001303; C001304; C001305; C001306; C001307; C001308; C001309; C001310; C001311; C001312; C001313; C001314; C001315; C001316; C001317; C001318; C001319; C001320; C001321; C001322; C001323; C001324; C001325; C001326; C001327; C001328; C001329; C001330; C001331; C001332; C001333; C001334; C001335; C001336; C001337; C001338; C001339; C001340; C001341; C001342; C001343; C001344; C001345; C001346; C001347; C001348; C001349; C001350; C001351; C001352; C001353; C001354; C001355; C001356; C001357; C001358; C001359; C001360; C001361; C001362; C001363; C001364; C001365; C001366; C001367; C001368; C001369; C001370; C001371; C001372; C001373; C001374; C001375; C001376; C001377; C001378; C001379; C001380; C001381; C001382; C001383; C001384; C001385; C001386; C001387; C001388; C001389; C001390; C001391; C001392; C001393; C001394; C001395; C001396; C001397; C001398; C001399; C001400; C001401; C001402; C001403; C001404; C001405; C001406; C001407; C001408; C001409; C001410; C001411; C001412; C001413; C001414; C001415; C001416; C001417; C001418; C001419; C001420; C001421; C001422; C001423; C001424; C001425; C001426; C001427; C001428; C001429; C001430; C001431; C001432; C001433; C001434; C001435; C001436; C001437; C001438; C001439; C001440; C001441; C001442; C001443; C001444; C001445; C001446; C001447; C001448; C001449; C001450; C001451; C001452; C001453; C001454; C001455; C001456; C001457; C001458; C001459; C001460; C001461; C001462; C001463; C001464; C001465; C001466; C001467; C001468; C001469; C001470; C001471; C001472; C001473; C001474; C001475; C001476; C001477; C001478; C001479; C001480; C001481; C001482; C001483; C001484; C001485; C001486; C001487; C001488; C001489; C001490; C001491; C001492; C001493; C001494; C001495; C001496; C001497; C001498; C001499; C001500; C001501; C001502; C001503; C001504; C001505; C001506; C001507; C001508; C001509; C001510; C001511; C001512; C001513; C001514; C001515; C001516; C001517; C001518; C001519; C001520; C001521; C001522; C001523; C001524; C001525; C001526; C001527; C001528; C001529; C001530; C001531; C001532; C001533; C001534; C001535; C001536; C001537; C001538; C001539; C001540; C001541; C001542; C001543; C001544; C001545; C001546; C001547; C001548; C001549; C001550; C001551; C001552; C001553; C001554; C001555; C001556; C001557; C001558; C001559; C001560; C001561; C001562; C001563; C001564; C001565; C001566; C001567; C001568; C001569; C001570; C001571; C001572; C001573; C001574; C001575; C001576; C001577; C001578; C001579; C001580; C001581; C001582; C001583; C001584; C001585; C001586; C001587; C001588; C001589; C001590; C001591; C001592; C001593; C001594; C001595; C001596; C001597; C001598; C001599; C001600; C001601; C001602; C001603; C001604; C001605; C001606; C001607; C001608; C001609; C001610; C001611; C001612; C001613; C001614; C001615; C001616; C001617; C001618; C001619; C001620; C001621; C001622; C001623; C001624; C001625; C001626; C001627; C001628; C001629; C001630; C001631; C001632; C001633; C001634; C001635; C001636; C001637; C001638; C001639; C001640; C001641; C001642; C001643; C001644; C001645; C001646; C001647; C001648; C001649; C001650; C001651; C001652; C001653; C001654; C001655; C001656; C001657; C001658; C001659; C001660; C001661; C001662; C001663; C001664; C001665; C001666; C001667; C001668; C001669; C001670; C001671; C001672; C001673; C001674; C001675; C001676; C001677; C001678; C001679; C001680; C001681; C001682; C001683; C001684; C001685; C001686; C001687; C001688; C001689; C001690; C001691; C001692; C001693; C001694; C001695; C001696; C001697; C001698; C001699; C001700; C001701; C001702; C001703; C001704; C001705; C001706; C001707; C001708; C001709; C001710; C001711; C001712; C001713; C001714; C001715; C001716; C001717; C001718; C001719; C001720; C001721; C001722; C001723; C001724; C001725; C001726; C001727; C001728; C001729; C001730; C001731; C001732; C001733; C001734; C001735; C001736; C001737; C001738; C001739; C001740; C001741; C001742; C001743; C001744; C001745; C001746; C001747; C001748; C001749; C001750; C001751; C001752; C001753; C001754; C001755; C001756; C001757; C001758; C001759; C001760; C001761; C001762; C001763; C001764; C001765; C001766; C001767; C001768; C001769; C001770; C001771; C001772; C001773; C001774; C001775; C001776; C001777; C001778; C001779; C001780; C001781; C001782; C001783; C001784; C001785; C001786; C001787; C001788; C001789; C001790; C001791; C001792; C001793; C001794; C001795; C001796; C001797; C001798; C001799; C001800; C001801; C001802; C001803; C001804; C001805; C001806; C001807; C001808; C001809; C001810; C001811; C001812; C001813; C001814; C001815; C001816; C001817; C001818; C001819; C001820; C001821; C001822; C001823; C001824; C001825; C001826; C001827; C001828; C001829; C001830; C001831; C001832; C001833; C001834; C001835; C001836; C001837; C001838; C001839; C001840; C001841; C001842; C001843; C001844; C001845; C001846; C001847; C001848; C001849; C001850; C001851; C001852; C001853; C001854; C001855; C001856; C001857; C001858; C001859; C001860; C001861; C001862; C001863; C001864; C001865; C001866; C001867; C001868; C001869; C001870; C001871; C001872; C001873; C001874; C001875; C001876; C001877; C001878; C001879; C001880; C001881; C001882; C001883; C001884; C001885; C001886; C001887; C001888; C001889; C001890; C001891; C001892; C001893; C001894; C001895; C001896; C001897; C001898; C001899; C001900; C001901; C001902; C001903; C001904; C001905; C001906; C001907; C001908; C001909; C001910; C001911; C001912; C001913; C001914; C001915; C001916; C001917; C001918; C001919; C001920; C001921; C001922; C001923; C001924; C001925; C001926; C001927; C001928; C001929; C001930; C001931; C001932; C001933; C001934; C001935; C001936; C001937; C001938; C001939; C001940; C001941; C001942; C001943; C001944; C001945; C001946; C001947; C001948; C001949; C001950; C001951; C001952; C001953; C001954; C001955; C001956; C001957; C001958; C001959; C001960; C001961; C001962; C001963; C001964; C001965; C001966; C001967; C001968; C001969; C001970; C001971; C001972; C001973; C001974; C001975; C001976; C001977; C001978; C001979; C001980; C001981; C001982; C001983; C001984; C001985; C001986; C001987; C001988; C001989; C001990; C001991; C001992; C001993; C001994; C001995; C001996; C001997; C001998; C001999; C002000
Step 12 run signature	signature_payload.step11_analysis_signature	429acf72f27b5ad0c4e3e3e11984facd1273a40e9c957ada05fdba9b87c9caa5
Step 12 run signature	signature_payload.step11_by_bin_dt.mtime_ns	1.78968e+18
Step 12 run signature	signature_payload.step11_by_bin_dt.path	/Users/palmieri/clonodynamics-pipeline_vs3/results_4/11-cross_replicate_fluctuation_dynamics/02_fluctuation_by_bin_dt.csv
Step 12 run signature	signature_payload.step11_by_bin_dt.size_bytes	44576
Step 12 run signature	signature_payload.step8_analysis_signature	43eafbff0f7c6b436d91f16bbd2826db1deb80e119caac8e7954cf6fa48d3bd6
Step 12 run signature	signature_payload.step8_binned_envelope.mtime_ns	1.78966e+18
Step 12 run signature	signature_payload.step8_binned_envelope.path	/Users/palmieri/clonodynamics-pipeline_vs3/results_4/8-pseudo_fluctuation_conditioning_validation/04_binned_randomization_envelope.csv
Step 12 run signature	signature_payload.step8_binned_envelope.size_bytes	248532
Step 12 run signature	signature_payload.step8_config_binned.mtime_ns	1.78966e+18
Step 12 run signature	signature_payload.step8_config_binned.path	/Users/palmieri/clonodynamics-pipeline_vs3/results_4/8-pseudo_fluctuation_conditioning_validation/03_configuration_binned_metrics_long.csv
Step 12 run signature	signature_payload.step8_config_binned.size_bytes	186583285

### Sheet: Source_manifest
Source group	File	Rows	Workbook sheet	Role / notes
Step 11	01_fluctuation_bin_edges.csv	20	S11_bin_edges	Production Step 11 output
Step 11	02_fluctuation_by_bin_dt.csv	100	S11_fluctuation_by_bin_dt	Production Step 11 output
Step 11	03_global_fluctuation_by_dt.csv	5	S11_global_by_dt	Production Step 11 output
Step 11	04_subject_fluctuation_by_bin_dt.csv	954	S11_subject_by_bin_dt	Production Step 11 output
Step 11	05_subject_interval_fluctuation_by_bin.csv	2465	S11_subject_interval_by_bin	Production Step 11 output
Step 11	06_support_by_dt.csv	5	S11_support_by_dt	Production Step 11 output
Step 11	07_covariance_identity_audit.csv	3	S11_identity_audit	Production Step 11 output
Step 11	07b_cell_support_audit.csv	5	S11_cell_support_audit	Production Step 11 output
Step 12	00_analysis_summary.csv	6	S12_analysis_summary	Production Step 12 output
Step 12	01_shared_support_by_dt.csv	5	S12_shared_support	Production Step 12 output
Step 12	02_pointwise_cross_covariance_comparison.csv	84	S12_pointwise_comparison	Production Step 12 output
Step 12	03_pseudo_configuration_matched_support_metrics.csv	10000	S12_pseudo_config_metrics	Production Step 12 output
Step 12	04_empirical_tests_by_dt.csv	5	S12_empirical_tests	Production Step 12 output
Step 12	05_longitudinal_matched_support_bootstrap.csv	12000	S12_longitudinal_bootstrap	Production Step 12 output
Step 12	06_joint_comparison.csv	1	S12_joint_comparison	Production Step 12 output
Step 12	07_support_audit.csv	5	S12_support_audit	Production Step 12 output
Step 12	07b_stable_native_bins_by_dt.csv	100	S12_stable_native_bins	Production Step 12 output
Step 12	08_native_global_by_dt.csv	5	S12_native_global_by_dt	Production Step 12 output
Step 12	00_plot_contract_audit.csv	5	Plot_contract_audit	Production Step 12 output
Figure source	Figure5A_real_crosscov_by_abundance_source_data.csv	100	Fig5A_real_crosscov	Exact production figure source data
Figure source	Figure5B_real_fluctuation_decomposition_dt1_source_data.csv	20	Fig5B_real_decomp_dt1	Exact production figure source data
Figure source	Figure5C_real_vs_pseudo_dt1_source_data.csv	20	Fig5C_real_vs_pseudo_dt1	Exact production figure source data
Figure source	Figure5D_matched_crosscov_by_lag_source_data.csv	5	Fig5D_matched_by_lag	Exact production figure source data
Figure source	Figure5E_joint_null_distribution_source_data.csv	1584	Fig5E_joint_null	Exact production figure source data
Figure source	SuppFigS6A_shared_fraction_by_abundance_source_data.csv	100	SuppFigS6A_shared_fraction	Exact production figure source data
Figure source	SuppFigS6B_common4_support_by_lag_source_data.csv	5	SuppFigS6B_common4_support	Exact production figure source data
Figure source	SuppFigS6C_grid_exceedance_by_lag_source_data.csv	5	SuppFigS6C_grid_exceedance	Exact production figure source data
Figure source	SuppFigS6D_pseudo_eligibility_by_lag_source_data.csv	5	SuppFigS6D_pseudo_eligibility	Exact production figure source data
Step 11	00_run_config.json		Run_config	Production configuration
Step 11	00_run_signature.json		Run_config	Analysis signature payload
Step 12	00_run_config.json		Run_config	Production configuration
Step 12	00_run_signature.json		Run_config	Analysis signature payload
Historical reference	Data_7.xlsx			Structural reference only; old numerical results not carried forward

### Sheet: Workbook_checks
Check	Status	Detail
Step 12 references current Step 11 signature	PASS	429acf72f27b5ad0c4e3e3e11984facd1273a40e9c957ada05fdba9b87c9caa5
Step 12 references final Step 8 signature	PASS	43eafbff0f7c6b436d91f16bbd2826db1deb80e119caac8e7954cf6fa48d3bd6
Step 12 pseudo interpolation disabled	PASS	False
Step 12 pseudo imputation disabled	PASS	False
All Step 11 pooled bins meet support threshold	PASS	dt1:20/20; dt2:20/20; dt3:20/20; dt4:20/20; dt5:20/20
Step 11 pooled cross-covariance positive at every lag	PASS	dt1=0.591, dt2=0.612, dt3=0.628, dt4=0.596, dt5=0.605
dt1 empirical P reproduces +1 correction	PASS	n=2000, exceed=0, p=0.000499750124938
dt2 empirical P reproduces +1 correction	PASS	n=1894, exceed=0, p=0.000527704485488
dt3 empirical P reproduces +1 correction	PASS	n=2000, exceed=0, p=0.000499750124938
dt4 empirical P reproduces +1 correction	PASS	n=1980, exceed=0, p=0.000504795557799
dt5 empirical P reproduces +1 correction	PASS	n=1709, exceed=39, p=0.0233918128655
Joint empirical P reproduces +1 correction	PASS	n=1584, exceed=0, p=0.000630914826498

### Sheet: Sheet_index
Order	Sheet	Used range	Description
1	README	A1:B21	Scope, estimands, support definitions, versions and provenance.
2	Figure5_S6_summary	A1:L22	Compact key results for Figure 5 / Supplementary Figure 6.
3	Fig5A_real_crosscov	A1:AE101	Exact Figure 5 source data.
4	Fig5B_real_decomp_dt1	A1:AE21	Exact Figure 5 source data.
5	Fig5C_real_vs_pseudo_dt1	A1:U21	Exact Figure 5 source data.
6	Fig5D_matched_by_lag	A1:S6	Exact Figure 5 source data.
7	Fig5E_joint_null	A1:G1585	Exact Figure 5 source data.
8	SuppFigS6A_shared_fraction	A1:AE101	Exact Supplementary Figure 6 source data.
9	SuppFigS6B_common4_support	A1:H6	Exact Supplementary Figure 6 source data.
10	SuppFigS6C_grid_exceedance	A1:K6	Exact Supplementary Figure 6 source data.
11	SuppFigS6D_pseudo_eligibility	A1:K6	Exact Supplementary Figure 6 source data.
12	S11_fluctuation_by_bin_dt	A1:AE101	Step 11 production output.
13	S11_global_by_dt	A1:X6	Step 11 production output.
14	S11_subject_by_bin_dt	A1:Q955	Step 11 production output.
15	S11_support_by_dt	A1:H6	Step 11 production output.
16	S11_identity_audit	A1:E4	Step 11 production output.
17	S11_cell_support_audit	A1:K6	Step 11 production output.
18	S12_analysis_summary	A1:J7	Step 12 production output.
19	S12_shared_support	A1:L6	Step 12 production output.
20	S12_pointwise_comparison	A1:U85	Step 12 production output.
21	S12_pseudo_config_metrics	A1:L10001	Step 12 production output.
22	S12_empirical_tests	A1:S6	Step 12 production output.
23	S12_longitudinal_bootstrap	A1:D12001	Step 12 production output.
24	S12_joint_comparison	A1:L2	Step 12 production output.
25	S12_support_audit	A1:K6	Step 12 production output.
26	S12_stable_native_bins	A1:H101	Step 12 production output.
27	S12_native_global_by_dt	A1:AB6	Step 12 production output.
28	Plot_contract_audit	A1:N6	Production plotting-contract audit.
29	Run_config	A1:C126	Flattened Step 11/12 run configurations and signatures.
30	Source_manifest	A1:E34	Source-file provenance and workbook mapping.
31	Workbook_checks	A1:C13	Internal reconstruction consistency checks.
